# Comparative transcriptomics of tropical woody plants supports fast and furious strategy along the leaf economics spectrum in lianas

**DOI:** 10.1101/2021.07.06.451334

**Authors:** U. Uzay Sezen, Samantha J. Worthy, Maria N. Umaña, Stuart J. Davies, Sean M. McMahon, Nathan G. Swenson

**Affiliations:** Smithsonian Environmental Research Center, 647 Contees Wharf Rd, Edgewater, Maryland, 21037 USA; Department of Evolution and Ecology, University of California, Davis, California, 95616 USA; Department of Ecology and Evolutionary Biology, University of Michigan, Ann Arbor, Michigan, 48109 USA; Forest Global Earth Observatory, Smithsonian Tropical Research Institute, Gamboa, Panama; Department of Botany, National Museum of Natural History, Smithsonian Institution, Washington DC, 20560 USA; Department of Biological Sciences, University of Notre Dame, Notre Dame, Indiana, 46556 USA

## Abstract

Lianas, climbing woody plants, influence the structure and function of tropical forests. Climbing traits have evolved multiple times, including ancestral groups such as gymnosperms and pteridophytes, but the genetic basis of the liana strategy is largely unknown. Here, we use a comparative transcriptomic approach for 47 tropical plant species, including ten lianas of diverse taxonomic origins, to identify genes that are consistently expressed or downregulated only in lianas. Our comparative analysis of full-length transcripts enabled the identification of a core interactomic network common to lianas. Sets of transcripts identified from our analysis reveal features related to functional traits pertinent to leaf economics spectrum in lianas, include upregulation of genes controlling epidermal cuticular properties, cell wall remodeling, carbon concentrating mechanism, cell cycle progression, DNA repair and a large suit of downregulated transcription factors and enzymes involved in ABA-mediated stress response as well as lignin and suberin synthesis. All together, these genes are known to be significant in shaping plant morphologies through responses such as gravitropism, phyllotaxy and shade avoidance.

## Supplementary material for "Comparative transcriptomics of tropical woody plants supports fast and furious strategy along the leaf economics spectrum in lianas": SI Dataset S1 (part 1 of 3)

### Sheet: Species
species	code	family	life form
Andira inermis	ANDINE	Fabaceae	Canopy tree		Andira inermis
Byrsonima spicata	BYRSPI	Malpighiaceae	Subcanopy tree		Byrsonima spicata
Casearia arborea	CASARB	Flacourtiaceae	Subcanopy tree		Casearia arborea
Casearia sylvestris	CASSYL	Flacourtiaceae	Canopy tree		Casearia sylvestris
Cecropia schreberiana	CECSCH	Urticaceae	Gap specialist		Cecropia schreberiana
Chionanthus domingensis	CHIDOM	Oleaceae	Shrub tree		Chionanthus domingensis
Comocladia glabra	COMGLA	Anacardiaceae	Shrub		Comocladia glabra
Cordia borinquesis	CORBOR	Boraginaceae	Subcanopy tree		Cordia borinquesis
Croton poecilanthus	CROPOE	Euphorbiaceae	Subcanopy tree		Croton poecilanthus
Dacryodes excelsa	DACEXC	Burseraceae	Emergent		Dacryodes excelsa
Dioscorea polygonoides	DIOPOL	Dioscoreaceae	Liana		Dioscorea polygonoides
Dolichandra unguis-cati	DOLUNG	Bignoniaceae	Liana		Dolichandra unguis-cati
Drypetes glauca	DRYGLA	Punjavinaceae	Shrub tree		Drypetes glauca
Eugenia stahlii	EUGSTA	Myrtaceae	Canopy tree		Eugenia stahlii
Garcinia portoricensis	RHEPOR	Clusiaceae	Shrub tree		Garcinia portoricensis
Gonzalagunia spicata	GONSPI	Rubiaceae	Shrub tree		Gonzalagunia spicata
Heteropterys laurifolia	HETLAU	Malpighiaceae	Liana shrub tree		Heteropterys laurifolia
Homalium racemosum	HOMRAC	Flacourtiaceae	Canopy tree		Homalium racemosum
Inga vera	INGVER	Fabaceae	Canopy tree		Inga vera
Ixora ferrea	IXOFER	Rubiaceae	Subcanopy tree		Ixora ferrea
Manilkara bidentata	MANBID	Sapotaceae	Emergent		Manilkara bidentata
Matayba domingensis	MATDOM	Sapindaceae	Canopy tree		Matayba domingensis
Miconia racemosa	MICRAC	Melastomataceae	Shrub		Miconia racemosa
Ocotea leucoxylon	OCOLEU	Lauraceae	Subcanopy tree		Ocotea leucoxylon
Ormosia krugii	ORMKRU	Fabaceae	Canopy tree		Ormosia krugii
Palicourea croceoides	PALCRO	Rubiaceae	Shrub tree		Palicourea croceoides
Paullinia pinnata	PAUPIN	Sapindaceae	Liana		Paullinia pinnata
Piper glabrescens	PIPGLA	Piperaceae	Shrub		Piper glabrescens
Prestoea montana	PREMON	Arecaceae	Subcanopy tree		Prestoea montana
Psychotria brachiata	PSYBRA	Rubiaceae	Shrub		Psychotria brachiata
Psychotria deflexa	PSYDEF	Rubiaceae	Shrub		Psychotria deflexa
Roystonea borinquena	ROYBOR	Arecaceae	Canopy tree		Roystonea borinquena
Sapium laurocerasus	SAPLAU	Euphorbiaceae	Canopy tree		Sapium laurocerasus
Securidaca virgata	SECVIR	Polygonaceae	Liana		Securidaca virgata
Simarouba amara	SIMAMA	Simaroubaceae	Canopy tree		Simarouba amara
Sloanea berteroana	SLOBER	Elaeocarpaceae	Canopy tree		Sloanea berteroana
Smilax coriacea	SMICOR	Smilaceae	Liana		Smilax coriacea
Syzygium jambos	SYZJAM	Myrtaceae	Subcanopy tree		Syzygium jambos
Tabebuia heterophylla	TABHET	Bignoniaceae	Canopy tree		Tabebuia heterophylla
Tetragastris balsamifera	TETBAL	Burseraceae	Canopy tree		Tetragastris balsamifera
Guarea guidonia	GUAGUI	Meliaceae	Emergent		Guarea guidonia
Schefflera morototoni	SCHMOR	Araliaceae	Canopy tree		Schefflera morototonii
Trichilia pallida	TRIPAL	Meliaceae	Canopy tree		Trichilia pallida
Gnetum montanum	GNEMON	Gnetaceae	Liana
Passiflora caerulea	PASCAE	Passifloraceae	Liana
Schlegelia parasitica	SCHPAR	Schlegeliaceae	Liana
Smilax sieboldii	SMISIE	Smilaceae	Liana

### Sheet: Traits
	growth form	la (cm2)	sla (cm2/g)			PC1	PC2
GNE	liana	0.0002668	132.027		GNE	-1.02248	-2.01458
DOL	liana	2.1836	161.09		DOL	-0.895826	-1.38312
HET	liana	3.4282	310.707		HET	-1.62306	-0.439811
SMI	liana	9.386	236.423		SMI	-0.99624	-0.508429
SEC	liana	0.640435	655.437		SEC	-2.89951	0.186384
DIO	liana	64.634	569.463		DIO	-1.51235	1.21491
PAU	liana	17.8565	342.126		PAU	-1.27136	0.157223
ANDINE	non-liana	515.505	258.061		ANDINE	0.171403	0.882034
BYRSPI	non-liana	18.6514	237.992		BYRSPI	-0.795869	-0.291233
CASARB	non-liana	22.0922	218.195		CASARB	-0.632591	-0.34886
CASSYL	non-liana	64.6196	152.934		CASSYL	0.160806	-0.458384
CECSCH	non-liana	1298.1	184.775		CECSCH	0.898137	0.759262
CHIDOM	non-liana	83.5046	141.174		CHIDOM	0.34513	-0.477086
COMGLA	non-liana	16.9725	215.115		COMGLA	-0.696582	-0.448998
CORBOR	non-liana	143.48	179.348		CORBOR	0.21693	0.00231175
CROPOE	non-liana	107.449	150.678		CROPOE	0.344159	-0.312754
DACEXC	non-liana	590.347	137.594		DACEXC	1.0147	0.127341
DRYGLA	non-liana	63.9422	146.751		DRYGLA	0.209777	-0.514149
EUGDOM	non-liana	42.3306	94.9829		EUGDOM	0.628286	-1.19762
EUGSTA	non-liana	51.4188	96.9954		EUGSTA	0.664121	-1.10878
GONSPI	non-liana	159.77	1304.21		GONSPI	-2.27625	2.56545
GUAGUI	non-liana	770.722	276.738		GUAGUI	0.21395	1.10242
HOMRAC	non-liana	33.5846	248.281		HOMRAC	-0.664641	-0.0523208
INGLAU	non-liana	382.51	198.413		INGLAU	0.408192	0.450294
INGVER	non-liana	481.017	230.835		INGVER	0.290611	0.717574
IXOFER	non-liana	70.3077	144.185		IXOFER	0.262767	-0.50591
MANBID	non-liana	156.343	100.825		MANBID	0.975025	-0.699937
MATDOM	non-liana	14.0285	73.17		MATDOM	0.610905	-1.87363
MICRAC	non-liana	119.871	206.749		MICRAC	-0.0221555	0.124566
OCOLEU	non-liana	168.488	128.381		OCOLEU	0.693439	-0.369659
ORMKRU	non-liana	1251.87	176.162		ORMKRU	0.946911	0.68676
OXALAU	non-liana	108.624	213.63		OXALAU	-0.0957549	0.134215
PALRIP	non-liana	85.0293	273.312		PALRIP	-0.488504	0.368258
PIPGLA	non-liana	145.208	308.351		PIPGLA	-0.468418	0.695448
PREMON	non-liana	55239.5	174.792		PREMON	2.19647	1.91649
PSYBRA	non-liana	96.1659	402.833		PSYBRA	-0.942643	0.902109
PSYDEF	non-liana	25.23	197.855		PSYDEF	-0.466483	-0.431538
RHEPOR	non-liana	26.1112	72.1583		RHEPOR	0.821617	-1.698
ROYBOR	non-liana	60383.3	119.732		ROYBOR	2.70556	1.4657
SAPLAU	non-liana	93.488	359.148		SAPLAU	-0.805557	0.746722
SCHMOR	non-liana	2407.07	196.852		SCHMOR	1.01974	1.04177
SLOBER	non-liana	268.518	119.708		SLOBER	0.933934	-0.306419
SYZJAM	non-liana	38.5025	90.896		SYZJAM	0.653583	-1.28348
TABHET	non-liana	248.63	167.67		TABHET	0.481478	0.0958402
TETBAL	non-liana	491.847	140.495		TETBAL	0.928591	0.0941449
TRIPAL	non-liana	113.596	238.252		TRIPAL	-0.219954	0.28746

### Sheet: QUAST
Assembly	ANDINE.decon	BYRSPI.decon	CASARB.decon	CASSYL.decon	CECSCH.decon	CHIDOM.decon	COMGLA.decon	CORBOR.decon	CROPOE.decon	DACEXC.decon	DIOPOL.decon	DOLUNGA.decon	DRYGLA.decon	EUGSTA.decon	GNEMON.decon	GONSPI.decon	GUAGUIA.decon	HETLAU.decon	HOMRAC.decon	INGVER.decon	IXOFER.decon	MANBID.decon	MATDOM.decon	MICRAC.decon	OCOLEU.decon	ORMKRU.decon	PALRIP.decon	PASCAE.decon	PAUPIN.decon	PIPGLA.decon	PREMON.decon	PSYBRA.decon	PSYDEF.decon	RHEPOR.decon	ROYBOR.decon	SAPLAU.decon	SCHMORA.decon	SCHPAR.decon	SECVIR.decon	SIMAMA.decon	SLOBER.decon	SMICOR.decon	SMISIE.decon	SYZJAM.decon	TABHET.decon	TETBAL.decon	TRIPAL.decon
# contigs (>= 0 bp)	123680	104030	85699	117822	54699	178066	112612	113070	137307	123363	100338	92519	105883	96415	102903	55858	164260	106411	137762	78781	182060	143400	119940	131375	85996	120174	118909	60479	81222	107977	155793	111944	153769	100634	129291	170795	68729	181203	103757	93644	92778	147074	73637	114706	69848	49040	135509
# contigs (>= 1000 bp)	31115	17985	25383	35375	21686	33567	27627	38612	29653	34018	35228	34573	40319	25980	53681	13967	41938	32209	39827	23109	45154	30255	31532	32491	25095	34265	33822	14144	30567	39384	33540	33180	28893	29892	31860	42542	19245	25583	43676	34726	25614	26116	26331	26156	14836	7708	54535
# contigs (>= 5000 bp)	159	33	131	473	122	143	214	666	25	161	719	777	442	167	2500	33	136	216	101	45	393	100	294	185	106	167	135	187	439	695	252	123	89	283	231	106	55	147	338	695	203	95	451	108	12	6	1325
# contigs (>= 10000 bp)	3	1	2	6	0	0	0	13	0	4	14	31	7	1	45	0	1	3	0	0	16	2	4	0	0	1	0	13	18	23	2	5	0	2	2	3	1	0	1	6	0	2	12	0	0	0	39
# contigs (>= 25000 bp)	0	0	0	0	0	0	0	0	0	0	0	0	0	0	0	0	0	0	0	0	0	0	0	0	0	0	0	0	0	0	0	0	0	0	0	0	0	0	0	0	0	0	0	0	0	0	0
# contigs (>= 50000 bp)	0	0	0	0	0	0	0	0	0	0	0	0	0	0	0	0	0	0	0	0	0	0	0	0	0	0	0	0	0	0	0	0	0	0	0	0	0	0	0	0	0	0	0	0	0	0	0
Total length (>= 0 bp)	101674196	71236489	76105632	110666100	57496337	128923451	92346338	116182495	102134405	105683253	104796607	101938777	114398773	82368974	155758007	44643541	134638833	96705904	117939442	68029357	152720566	107920965	102853587	107731428	75727716	106223683	102155854	41078452	86667383	115379484	120133237	97653840	110157440	91293496	106232243	136408428	58635908	88644809	116649713	102096140	80459561	103031320	76410495	89519555	51849001	32167060	159764983
Total length (>= 1000 bp)	54916110	28568556	44684389	68814146	39278596	57222418	49606408	77936230	46381469	58819501	70966003	71957906	78879649	47065882	128986313	22418572	72917331	58214040	65884378	38530107	83648011	51822861	58537772	58351285	43466772	61878407	57890111	26850147	60353854	79786931	59446205	56128138	49617868	55207429	57270282	69164399	32766678	43355616	83638192	71820715	46388579	42913105	51373624	44831211	23286187	11198217	118278729
Total length (>= 5000 bp)	947695	202843	776611	2874635	719749	832767	1271310	4111786	145029	981300	4469217	4947518	2737703	972973	15727491	189909	816425	1306845	563222	255252	2374690	591905	1768282	1098279	620755	950754	769054	1246554	2820780	4319341	1552793	753061	512856	1695401	1350110	611234	331509	864470	1973196	4241546	1226788	578601	2840072	628413	67464	34829	8359426
Total length (>= 10000 bp)	31923	11692	24181	73626	0	0	0	160189	0	42905	165686	372932	81799	10516	556631	0	12070	33398	0	0	179783	21079	44259	0	0	10208	0	160975	211077	265618	22399	55175	0	24760	20118	31674	10316	0	11124	70207	0	25092	143053	0	0	0	447212
Total length (>= 25000 bp)	0	0	0	0	0	0	0	0	0	0	0	0	0	0	0	0	0	0	0	0	0	0	0	0	0	0	0	0	0	0	0	0	0	0	0	0	0	0	0	0	0	0	0	0	0	0	0
Total length (>= 50000 bp)	0	0	0	0	0	0	0	0	0	0	0	0	0	0	0	0	0	0	0	0	0	0	0	0	0	0	0	0	0	0	0	0	0	0	0	0	0	0	0	0	0	0	0	0	0	0	0
# contigs	123680	104030	85699	117822	54699	178066	112612	113070	137307	123363	100338	92519	105883	96415	102903	55858	164260	106411	137762	78781	182060	143400	119940	131375	85996	120174	118909	30506	81222	107977	155793	111944	153769	100634	129291	170795	68729	76361	103757	93644	92778	147074	73637	114706	69848	49040	135509
Largest contig	10978	11692	12140	13626	8749	9387	9817	21719	8816	11862	15712	15675	12058	10516	17667	7931	12070	11503	8035	8029	13224	10654	12231	8559	8724	10208	8196	17138	15666	12292	11304	11200	8019	12397	10065	10558	10316	8478	11124	12092	8680	12801	15874	9332	6430	7562	13558
Total length	101674196	71236489	76105632	110666100	57496337	128923451	92346338	116182495	102134405	105683253	104796607	101938777	114398773	82368974	155758007	44643541	134638833	96705904	117939442	68029357	152720566	107920965	102853587	107731428	75727716	106223683	102155854	36237688	86667383	115379484	120133237	97653840	110157440	91293496	106232243	136408428	58635908	71698710	116649713	102096140	80459561	103031320	76410495	89519555	51849001	32167060	159764983
GC (%)	45.01	45.75	42.93	43.07	44.85	45.7	42.8	41.25	40.84	42.56	42.9	41.01	41.34	47.52	40.73	42.06	41.21	42.66	42.69	42.34	45.14	44.79	43.2	47.93	44.91	42.97	42.8	43.48	41.2	43.89	44.33	42.25	44.57	43.42	44.96	40.79	47.55	41.54	41.72	41.61	42.99	47.65	46.5	47.66	42.09	42.01	40
N50	1106	801	1217	1393	1457	864	1102	1562	907	1140	1559	1698	1576	1208	2339	1004	1106	1271	1125	1149	1138	946	1202	1116	1181	1232	1153	1605	1594	1627	985	1169	873	1295	1103	1015	1137	1220	1614	1695	1208	820	1513	1002	904	743	1874
N75	557	465	638	650	833	483	550	755	525	604	777	854	824	580	1353	576	558	650	624	631	562	502	579	550	633	616	613	974	829	813	510	633	469	641	551	567	610	718	902	838	598	473	783	527	523	464	960
L50	27239	25884	19387	24000	13013	41369	24357	22855	34576	28418	20458	18633	23121	20632	21760	13871	36614	23484	33305	18896	38323	32452	25050	28242	19943	26373	27477	7286	17253	22247	34166	26421	34741	21505	27904	41589	16008	18791	23987	18986	20015	35638	15723	26085	17612	13409	27130
L75	60070	55573	40892	53068	25888	92517	54492	49200	71950	60433	43885	39439	47940	45477	43283	28586	79868	49980	68351	38817	86863	72474	56214	63177	41884	57084	57753	14477	35667	46865	77572	54691	79135	46487	62516	86761	33592	37836	47731	39926	43755	77809	33032	57412	36623	27221	56113
# N's per 100 kbp	0	0	0	0	0	0	0	0	0	0	0	0	0	0	0	0	0	0	0	0	0	0	0	0	0	0	0	96.89	0	0	0	0	0	0	0	0	0	98.76	0	0	0	0	0	0	0	0	0

### Sheet: Bowtie2
Bowtie2	concordant once	concordant >1	discordant	unaligned	overall
ANDINE	46.9	33.62	9.71	9.77	90.23
BYRSPI	50.88	24.62	7.75	16.75	83.25
CASARB	55.33	25.57	9.14	9.96	90.04
CASSYL	45.55	34.75	10.05	9.65	90.35
CECSCH	59.49	21.17	11.94	7.4	92.6
CHIDOM	54.14	28.62	8.88	8.36	91.64
COMGLA	48.42	27.31	14.55	9.72	90.28
CORBOR	46	34.59	10.87	8.54	91.46
CROPOE	27.66	49.38	11.68	11.28	88.72
DACEXC	34.03	44.26	10.59	11.12	88.88
DIOPOL	45.9	36.33	10.65	7.12	92.88
DRYGLA	45.78	35.2	10.63	8.39	91.61
EUGSTA	59.15	23.2	10.64	7.01	92.99
GONSPI	38.95	38.66	12.31	10.08	89.92
GUAGUIA	20.33	46.38	23.26	10.03	89.97
HETLAU	49.87	34.26	8.43	7.44	92.56
HOMRAC	29.16	44.76	12.11	13.97	86.03
INGVER	58.87	23.62	9.86	7.65	92.35
IXOFER	43.1	36.54	8.83	11.53	88.47
MACUNGA	44.42	33.99	15.56	6.03	93.97
MANBID	51.04	29.6	9.18	10.18	89.82
MATDOM	54.09	29.44	8.87	7.6	92.4
MICRAC	50.44	28.7	9.8	11.06	88.94
OCOLEU	53.98	25.81	11.8	8.41	91.59
ORMKRU	46.28	36.35	9.97	7.4	92.6
PALRIP	28.31	49.95	11.89	9.85	90.15
PAUPIN	50.39	36.36	7.26	5.99	94.01
PIPGLA	46.96	35.27	10.43	7.34	92.66
PREMON	42.13	34.71	7.58	15.58	84.42
PSYBRA	33.35	47.73	11.27	7.65	92.35
PSYDEF	49.04	26.94	10.27	13.75	86.25
RHEPOR	48.94	34.69	7.91	8.46	91.54
ROYBOR	44.25	35.06	10.68	10.01	89.99
SAPLAU	25.42	48.54	13.92	12.12	87.88
SCHMORA	55.51	27.75	8.58	8.16	91.84
SECVIR	44.68	38.5	10.62	6.2	93.8
SIMAMA	43.51	37.55	11.36	7.58	92.42
SLOBER	56.1	28.84	7.93	7.13	92.87
SMICOR	48.89	29.7	10.93	10.48	89.52
SYZJAM	51.2	26.27	12.51	10.02	89.98
TABHET	48.27	30.34	10.7	10.69	89.31
TETBAL	53.12	21.7	9.57	15.61	84.39
TRIPAL	22.72	46.09	22.55	8.64	91.36
PASCAE	62.66	13.14	9.53	14.67	85.33
SCHPAR	55.55	24.92	9.05	10.48	89.52
SMISIE	48.09	31.14	10.25	10.52	89.48
GNEMON	18.89	69.07	7.64	4.4	95.6

### Sheet: BUSCO
BUSCO	Complete Single	Complete Duplicated	Fragmented	Missing
ANDINE	45.3	29	9.8	15.9
BYRSPI	31.8	12.1	18.1	38
CASARB	48.5	24.9	11.7	14.9
CASSYL	48.8	35.3	7.2	8.7
CECSCH	52.1	27.1	9.3	11.5
CHIDOM	48.1	28	8.6	15.3
COMGLA	45.6	29.3	10.2	14.9
CORBOR	44.6	38.3	6.7	10.4
CROPOE	26.1	35.1	16.1	22.7
DACEXC	35.9	36.4	12.1	15.6
DIOPOL	41.2	40.6	7.2	11
DRYGLA	43	39.3	7.8	9.9
EUGSTA	51	27.8	9	12.2
GONSPI	34.3	13.3	18.3	34.1
GUAGUIA	38.3	35.8	11.7	14.2
HETLAU	41.6	30.7	10.9	16.8
HOMRAC	23.3	45.6	14.5	16.6
INGVER	43.5	25.6	12.2	18.7
IXOFER	41.3	36	10.8	11.9
MACUNGA	45.8	34	5.4	14.8
MANBID	47.4	26.8	10.4	15.4
MATDOM	45.3	32.8	9.6	12.3
MICRAC	47.8	30.6	8.2	13.4
OCOLEU	49.9	23.8	9	17.3
ORMKRU	47.3	31.6	7.8	13.3
PALRIP	28.2	44.7	12.4	14.7
PAUPIN	45.8	33.8	7.8	12.6
PIPGLA	41.7	40.1	6.3	11.9
PREMON	37.6	26.1	15.5	20.8
PSYBRA	30.1	39.9	11.9	18.1
PSYDEF	43.1	27.6	11.3	18
RHEPOR	43.9	32.5	9.4	14.2
ROYBOR	43.4	31	9.9	15.7
SAPLAU	29.8	37.4	14.7	18.1
SCHMORA	37.8	20.1	16.1	26
SECVIR	36.9	38.3	9.7	15.1
SIMAMA	44.7	37.5	7.6	10.2
SLOBER	51.2	25.6	9.2	14
SMICOR	45.2	24	12.2	18.6
SYZJAM	45.5	27.9	11.9	14.7
TABHET	26.5	15.6	21	36.9
TETBAL	22.7	8	21.3	48
TRIPAL	35.7	44.9	6	13.4
PASCAE	67.2	6	10.1	16.7
SCHPAR	42	35.9	9	13.1
SMISIE	57.5	25.7	5.5	11.3
GNEMON	28.9	42.5	3.5	25.1

### Sheet: CytoscapeNetworkTable
SUID	@id	AverageShortestPathLength	BetweennessCentrality	BIGNONIACEAE	border	ClosenessCentrality	ClusteringCoefficient	Degree	display name	Eccentricity	enrichmentTermsNames	gProfiler	MALPIGHIACEAE	name	NeighborhoodConnectivity	nodes	NumberOfUndirectedEdges	Radiality	SAPINDACEAE	shared name	Stress	stringdb::canonical name	stringdb::database identifier	stringdb::description	stringdb::interactor score	stringdb::node type	stringdb::sequence	stringdb::species	TopologicalCoefficient
125299	stringdb:29760.VIT_11s0016g03430.t01	2.79592	0.514154			0.357664	0.0116745	199	VIT_11s0016g03430.t01	8				29760.VIT_11s0016g03430.t01	8.52261		199	0.887755		29760.VIT_11s0016g03430.t01	8818548	D7TBJ1	29760.VIT_11s0016g03430.t01	Putative uncharacterized protein	9.077	protein	MGCVYSRSCIGEVCTPRHARVKETENARAGAELPVFSPASSDGEDGEIRDQLNQLSLTRDSEVGITRLSRVSSQFLPHDGSRTVKIPSGNYELRFSFLSQRGYYPDALDKANQDSFCIHTPLGTNPDDHFFGVFDGHGEFGAQCSQFVKQKLCENLLRNSRFHMDAIEACHAAFLTTNSQLHADSLDDSMSGTTAITVLVRGRTIYVANSGDSRAVIAERKGKEIVAVDLSIDQTPFRADELERVKLCGARVLTLDQIEGLKNPDVQCWGTEEGDDGDPPRLWVPNGMYPGTAFTRSIGDSIAESIGVVANPEIVVLELTPDHPFFVLASDGVFEFLSSQTVVDMVTKFKDPRDACAAIVAESYRLWLQYETRTDDITVIVVHINGLTDPDVGQSANPGAISRPPVPQVVEVTGSESPSTLSWNSRNHRVRHDLSRARLRAIESSLENGQIWVPPSPAHRKTWEEEAHIERALHDHFLFRKLTDSQCHVLLDCMQRVEVQSGDVVVKQGGEGDCFYVVGSGEFEVLATQEEKNGEVTRVLQQYTAEKLSSFGELALMYNKPLQASVRAVTNGTLWALKREDFRGILMSEFSNLSSLKLLRSVDLLSRLTILQLSHIADSLSEVSFSDGQTIVDKNEGPVALYIIQKGQVRITFDPDSIRSPSFGSLVSDNQKQDDDTESSTEFVVKTEGSYFGEWALLGENIGSFSAVAMGDVVCAVLTKEKFDAVVGPLAKLSQGDEKSRDHSRDYSSSLPKESVKNIDPSTLTKVQPSDLEWRTCLYSTDCSEIGLVLLRDSENLLSLKRFSKQKIKRLGKEAQVLKEKNLMMSMAPSACVPQVLCTIADQNHASILLNTCLACPFASILHTPLDEPSARFCAASVVIALENLHKNGILYRGVSPDVLMFDHTGHLQLVDFRFGKKLADERTFTICGMADSLAPEIVQGKGHGFPADWWALGVLIYFMLQGEMPFGSWRESELDTFAKIARGQLNLPCTFSPEAVDLITKLLEVDESTRLGSQNPDSVKSHKWFDGIDWKRLTDSSFPVPHEITSRIAQHLENHTEDYTIHSLSPSRDPEELNTPEWLEEW	Vitis vinifera	0.0136972
125813	stringdb:29760.VIT_16s0013g00940.t01	3.70795	0.0284684	dereg-Bign	dereg	0.269691	0.197802	91	VIT_16s0013g00940.t01	10			dereg-Malp	29760.VIT_16s0013g00940.t01	23	dereg	91	0.830753	dereg-Sapi	29760.VIT_16s0013g00940.t01	860252	F6I2P0	29760.VIT_16s0013g00940.t01	Putative uncharacterized protein	1.888	protein	MPSIGSISAILDRSHHHQEQAGMNAAAFPLIDPLDAFYLLNPSGDLSSSQAAFEKWFRDQNIEGKAGIAPTVEELAGALKSHDLFIYIGLGSGAQYIPRHEIQKLENCAATLLMGCSSGSLSLNGQYTPQGTHLSYLSAGTPVRVANLWEVTDKDIDRFGKAMLDAWLRERSSPSVACAQCRLVPELKSMSITRGKGDAKKKIPRKKVSKACSSMKATGRRRPKDSFRPPPPPPPSVDHHRQLSRDSDASFAGSRPSSLGISRSSAGDALTDRSYQLSAIRTINSFLASHSSPLSLKPPLPSAKDISETLKFLISQLDFPTTKLEDDLPILLKHLNCPIKLNKSALKAPGTPHAWPSLLGVMHWLVQIALYNDHLVSNLQCFDNTFVYALDSYLHYIRGDDDGMEAVDREFMGKLERERDAVAEGVKALEKEVAEREGRLEELRLGPSAKEVVEKERGVLEEDVKKFHAIIAEFSGRIASVEKILEEKEKELGVKVEENNRICEENEELKKRVELQTFNARDAERMKRELQAVERDITEAEVARNGWEEKSWDLDTTIGHKFKELEALSIECNQALRRLKLGNGLQYVLNAKGSSPAEVLGIDYKSTLKPALDSFADDINKSSMSKLEELISLQQQSVENAAKIEAKRNRLAALQSSSDEVEAQLIFLKKESQNYTSRCATEAKKLVEDVEIETHNVDIVEREVADVLETSKLKLQEAIKQNEEEIQMCAWELYALVDSVSKYKEHMASKISEMKCNLSETAGAVSDSYKGSLLAQFGITLDTNH	Vitis vinifera	0.0914583
126288	stringdb:29760.VIT_07s0005g01430.t01	3.76495	0.0277301	dereg-Bign	dereg	0.265607	0.201915	86	VIT_07s0005g01430.t01	10	CL.9244|CL.9245|PF00493|IPR041562|IPR031327	Transcription	dereg-Malp	29760.VIT_07s0005g01430.t01	22.6628	dereg	86	0.82719	dereg-Sapi	29760.VIT_07s0005g01430.t01	931862	D7U2I1	29760.VIT_07s0005g01430.t01	Putative uncharacterized protein; Belongs to the MCM family.	1.88	protein	MKDLDFAGDKAFAKDFLSNFADAFGEAKYIKIFQEVANRKSRAIQIELEDLFNYKDVDEDFLRRVTENTRRYIGIFADAIDELMPEPTEAFLDDDHDILMTQRSEEGTENVDGADPRQKMPPEIKRFYEVYIRASSKERPFTIREVKASYIGQLVRISGIVTRCSDVKPLMQVAVYTCEDCGFEIYQEVTARVFMPLFECPSTRCQTNRTKGNIILQLRASKFLKFQEAKIQELAEHVPKGHIPRTMTVHLRGELTRKVAPGDVVELSGIFLPIPYTGFRAMRAGLVADTYLEAMSVTHFKKKYEEYELRRDEEEQIARLAEDGDIYNKLARSLAPEIFGHEDVKKALLLLLVGAPHRKLKDGMKIRGDLHICLMGDPGVAKSQLLKHIINVAPRGVYTTGRGSSGVGLTAAVQKDPVTNEMVLEGGALVLADMGICAIDEFDKMEDSDRTAIHEVMEQQTVSIAKAGITTSLNARTAVLAAANPAWGRYDLRRTPAENINLPPALLSRFDLLWLILDRADMDSDLEMARHVVYVHKNKESPALGFTPLEPSILRAYISAARRISPCVPKELEEYIASAYSGIRQEEAKSSSPHSYTTVRTLLSILRISAALARLRFSETVAQSDVDEALRLMQMSKFSLYSDDRQKSGLDAISDIYSILRDEAARSNRMDLSYAHALNWISRKGYSEAQLKECLEEYAALNVWQIHPNTFDIRFIDA	Vitis vinifera	0.100123
126027	stringdb:29760.VIT_16s0022g01590.t01	3.62069	0.033306	dereg-Bign	dereg	0.27619	0.278165	80	VIT_16s0022g01590.t01	10			dereg-Malp	29760.VIT_16s0022g01590.t01	28.4625	dereg	80	0.836207	dereg-Sapi	29760.VIT_16s0022g01590.t01	754426	D7T238	29760.VIT_16s0022g01590.t01	Putative uncharacterized protein; Belongs to the universal ribosomal protein uS15 family.	4.058	protein	MGRMHSRGKGISSSALPYKRTPPTWLKISSQDVEDNICKFAKKGLTPSQIGVILRDSHGIAQVKSVTGSKILRVLKGHGLAPEIPEDLYHLIKKAVAIRKHLERNRKDKDSKFRLILVESRIHRLGRYYKRTKKLPPVWKYESTTASTLVA	Vitis vinifera	0.104935
126349	stringdb:29760.VIT_18s0001g03680.t01	3.70725	0.0214121	dereg-Bign	dereg	0.269742	0.227719	76	VIT_18s0001g03680.t01	10			dereg-Malp	29760.VIT_18s0001g03680.t01	24.8684	dereg	76	0.830797	MAT	29760.VIT_18s0001g03680.t01	720584	F6H0L8	29760.VIT_18s0001g03680.t01	Putative uncharacterized protein	2.036	protein	MDGEANLPAPSASANNLSRPILPDSYQNRSITSSSSSSSSSSSFYSSSPPDFLRHVQAAFKRHRPLGTMQSNSIMPRRILVPRRETSKITASNVVPTIDAKKSQDVRPSMHQGNTGKELVVEIRNKVSVVGETEEDAPITPPSISGSITNEDLYDVQRVQCKPVAGCKNTDGVSFSHVESQHVPVVDGQKKVQFLLGKNASSQGADDRMATGTDDLSSHMSSLALTEMEWDVSNQVEAPTDVNHDLKHGYFQNLESDVTSRSDGGISSLLAKKPVLAQDQLHRFRNFLQSDINHPMTQASVAGSSCATTISVHATSAPVINSTTYCSSSHQDISPHLAVETLGDVNLNSQPISKGDVMQPSHPPSKSTSGVIVDRTAIAAQASSSSIDTQSKVKEYGFSEQQDRVPNERDIPKNPSPLDDNSTKGKGFTGDVTDLQSQVPLSKSSSSDVKLETSKSEKQEKVVSGKGSSVPRKKNYDPDMFLKVNGKLYQRLGKIGSGGSSEVHKVISSDCSIYALKKIRLKGRDYATAYGFCQEIQYLNKLKGKSNIIQLIDYEVTDKTLLQEVMNGSMSNKDSRVKDDGCIYMVLEYGEIDLANMLSQKWKEMDSSDRTIDENWLRFYWQQILQAVNTIHEERIVHSDLKPANFLLVKGSLKLIDFGIAKAIMSDTTNIQRDSQVGTLSYMSPEAFMCNESDANGNTIKCGRPSDIWSLGCILYQMVYGRTPFSEFKTFWAKFKVITDRNHEIKYEPVSNPWLLDIMKKCLAWDRNERWRIPELLQHPFLVPPVPVLAQLSSSQDQSCKLLQLITEACANDPKALILCRQLQQLLRDPVTVPTSQVLTSRDQQCKLLSYVSKLCCQLQEYLSDPDT	Vitis vinifera	0.103942
126764	stringdb:29760.VIT_00s1404g00010.t01	3.41168	0.0312765	dereg-Bign	dereg	0.293111	0.241567	64	VIT_00s1404g00010.t01	9			dereg-Malp	29760.VIT_00s1404g00010.t01	25.9375	dereg	64	0.84927	dereg-Sapi	29760.VIT_00s1404g00010.t01	657764	F6HRZ9	29760.VIT_00s1404g00010.t01	Putative uncharacterized protein	2.313	protein	MNDLRIKAAVKIQLAWRNFSVCNSHRNEYTAATQIQCCFRGWLLRRSFVQKKQAVINIQSHFRGWLLRKSFVKKKQTVRKIQCAFRGWLLRNLVKKQQAAIKLQSAFRGWSLRRSFVKKQQAAIKIQSDFRGLKCQRNFQIYKIASKSAIVIQSHLRGWIARKAVCRLRHQIVVIQVRCSPQFLLYICWGLLIFNHCRGWLTRRDLLLQRKAVIKIQNAFQCVKCWKAFQCYRYAAIDIQRFVRGHITRNRLLGTSSLRSASPNGCTLQASRGCFPSFQLKMLLTSVLKLQRWWRGVLFLNSRTKSAIIIQSHIRGWIARREATRERHRVVVIQSYWKGYLARKESRGQLVDLRLRVQKSATSVDDGMRIINRLLAALSDLLSMKSVSGILHTCATLDMATAHSQICCEKLVAAGAINTLLKLIRSVSRSIPDQEVLKHALSTLRNLSHYPHLAEVLIDTRGSVETILWEFLRNKEEGYFLASELLKKICSNQKGVEALRNLPALLKRLHNLTEDLSRKANNEKRNIRGQAGRENTERRLKEAMELLKLTKKG	Vitis vinifera	0.0698282
125720	stringdb:29760.VIT_12s0035g01130.t01	3.48571	0.0528326	dereg-Bign	dereg	0.286885	0.259601	63	VIT_12s0035g01130.t01	10			dereg-Malp	29760.VIT_12s0035g01130.t01	26.2222	dereg	63	0.834286	dereg-Sapi	29760.VIT_12s0035g01130.t01	736374	F6HK38	29760.VIT_12s0035g01130.t01	Putative uncharacterized protein	1.129	protein	MALVLHAGKTNKNAYKTLIAAEYSGIKVELVQNFEMGVSNKTPEFLKMNPIGKVPVLETPDGPVFESNAIARYVTRLKADNPLYGSSPIEYGHIEQWIDFASLEIDANIGHWFRPRIGRAVYLPPFEEAAIAALKRALGALNTHLASNTFLVGHSVTLADIVMTCNLYMGFSKLMTKSFTSEFPHVERYFWTMVNQPNFSKILGEVKQTASVPPVSSAKKPALPKEHAKPKHKDEPKKEVKKEPAKPKEAPVGEEEEAPKPKPKNPLDLLPPSKMILDEWKRLYSNTKTNFREVAIKGFWDMYDPEGYSLWFCDYKYNDENTVSFVTLNKVGGFLQRMDLARKYAFGKMLVIGSEAPFKVKGLWLFRGQEIPQFIIDECYDMELYEWKKVDISDEAQKERVNQMIEDQEPFEGEALLDAKCFKKWGKNVRKRK	Vitis vinifera	0.103206
125410	stringdb:29760.VIT_08s0007g03030.t01	3.63636	0.03444	dereg-Bign	dereg	0.275	0.294536	61	VIT_08s0007g03030.t01	10			dereg-Malp	29760.VIT_08s0007g03030.t01	25.5574	dereg	61	0.824242	dereg-Sapi	29760.VIT_08s0007g03030.t01	479848	A5AZI0	29760.VIT_08s0007g03030.t01	Putative uncharacterized protein	11.913	protein	MQIFVKTLTGKTITLEVESSDTIDNVKAKIQDKEGIPPDQQRLIFAGKQLEDGRTLADYNIQKESTLHLVLRLRGGIIEPSLMALARKYNQDKMICRKCYARLHPRAVNCRKKKCGHSNQLRPKKKIK	Vitis vinifera	0.118278
126261	stringdb:29760.VIT_10s0003g03080.t01	3.78888	0.0183081	dereg-Bign	dereg	0.26393	0.297487	59	VIT_10s0003g03080.t01	10		Transcription	dereg-Malp	29760.VIT_10s0003g03080.t01	26.9831	dereg	59	0.825695	dereg-Sapi	29760.VIT_10s0003g03080.t01	622320	D7TK30	29760.VIT_10s0003g03080.t01	Putative uncharacterized protein; Belongs to the MCM family.	2.982	protein	MEISEEVRAAHKRDFMDFLDQDIGKGIYIDEIKAMINHKRHRLILNISDLHDYRTDLAHRILKNPGEYMQPFSDAATDVSRNLDPKYLKEGEQILVGFEGPFVSRRVTPRDLLSSFIGSMVCVEGIVTKCSLVRPKVVKSVHFCPSSGNFTTREYRDITSNMGLPTGSVYPTRDENGNLLVTEYGLCKYKDHQTLSMQEVPENSAPGQLPRTVDVIVEDDLVDSCKPGDRVAIVGIYKAIPGKSKGSVNGVFRTVLIANNVSLLNKEANTPIYTPEDLKHIKSIAERDDTLDLLGNSLAPSIYGHSWIKKAVILLMLGGVEKNLKNGTHLRGDINMMMVGDPSVAKSQLLRAIMNIAPLAISTTGRGSSGVGLTAAVTSDQETGERRLEAGAMVLADRGVVCIDEFDKMNDQDRVAIHEVMEQQTVTIAKAGIHASLNARCSVVAAANPIYGTYDRSLTPTKNIGLPDSLLSRFDLLFIVLDQMDADIDRQISEHVLRMHRFRSAAGGLGTLDGGSRYGKDDEADTGSSVFVKYNRMLHGKKTERGRKRDTLTIKFLKKYIHYAKHRIQPELTDEASDQIATAYAELRNSNSNAKTGGTLPITARTLETIIRLSTAHAKMKLSRQVLKSDVEAALKVLNFAIYHKELTEMEEREEERERELEKKRQVDRNAGETDTVDHDSADREGATADAMEVDASPAAPFSGNISSERVEAFDSVFGQHIRANHVDLISIADVEKVVNSGAPVQYSRAEILFLLKRLEDVNRLMIDDNDVVHII	Vitis vinifera	0.115312
125927	stringdb:29760.VIT_10s0003g00010.t01	3.68139	0.00807868	dereg-Bign	dereg	0.271637	0.461538	53	VIT_10s0003g00010.t01	10			dereg-Malp	29760.VIT_10s0003g00010.t01	31.434	dereg	53	0.821241	dereg-Sapi	29760.VIT_10s0003g00010.t01	181606	F6HM24	29760.VIT_10s0003g00010.t01	Putative uncharacterized protein		protein	MDPWSIWQLGIGIRPPLRTPLMTDLLLFLLFTAMAFSATSLSSFSSLSIRTNRFFVLNQHPLPNNLTPKSKASKPFPVFPFKLTSTTKLKAADSETTFFEDPSLQEEVVFEPTPPPEGFVPPPSFDDGPMETEDEIAAAYEEIYGPAYSGVSLLGNDPFVMDSKMKKSTGFGSKVKKEKVRDGFEERVVQVRRVTKVVKGGKQLHFRAVVVVGDKQGQVGVGVGKAKEVIAAVQKSATNARRNIITVPMTKYLTFPHRYCIFCSVLLVDLMLEL	Vitis vinifera	0.150402
126147	stringdb:29760.VIT_15s0046g02690.t01	3.71688	0.0128317	dereg-Bign	dereg	0.269043	0.53839	47	VIT_15s0046g02690.t01	10			dereg-Malp	29760.VIT_15s0046g02690.t01	33.3617	dereg	47	0.818874	dereg-Sapi	29760.VIT_15s0046g02690.t01	186898	F6I624	29760.VIT_15s0046g02690.t01	60S ribosomal protein L36 ; Belongs to the eukaryotic ribosomal protein eL36 family.		protein	MGKAKKAQKFAVMKKMVTSKALKKHKEEVLNPTKKDENKEKTSRNVPYVPSALFFKYNTALGPPYRVLVDTNFINFSIQNKLDLEKGMMDCLYAKCTPCITDCVMAELEKLGQKYRVALRIAKDPRFERLLCTHKGTYADDCIVDRVTQHKCYIVATCDRDLKRRIRKVPGVPIMYITKHQYSIERLPEATIGGDFSGKSSPDLFGRVNKLEDGVMAPKQPNTGLFVGLNKGHVVTKKELPPRPSDRKGKTSKRVHFVRNIIREVAGFAPYEKRITELLKVGKDKRALKVAKRKLGTHKRAKKKREEMSSVLRKMRSGGVGEKKK	Vitis vinifera	0.177343
126076	stringdb:29760.VIT_07s0191g00060.t01	3.72062	0.00431338	dereg-Bign	dereg	0.268772	0.554589	46	VIT_07s0191g00060.t01	10			dereg-Malp	29760.VIT_07s0191g00060.t01	35.3043	dereg	46	0.829961	dereg-Sapi	29760.VIT_07s0191g00060.t01	176408	D7TRL3	29760.VIT_07s0191g00060.t01	40S ribosomal protein S6 ; Belongs to the eukaryotic ribosomal protein eS6 family.		protein	MKFNIANPTTGCQKKLEIDDDQKLRAFFDKRISQEVSGDALGEEFKGYVFKIMGGCDKQGFPMKQGVLTPGRVQLLLHRGTPCFRGYGRRNGERRRKAVRGCIVSQDLSVLNLVIVKKGEGELPGLTDVEKPRMRGPKRASKIRKLFNLSKEDDVRKYVNTYRRTFTTKSGKKCSKAPKIQRLVTPLTLQRKRARIAEKKKRIAKAKSEAAEYQKLLATRLKEQRERRSESLAKKRSRLSAASKPSIVA	Vitis vinifera	0.154653
126412	stringdb:29760.VIT_07s0151g00870.t01	3.67136	0.00467045	TAB	dereg	0.272379	0.60303	45	VIT_07s0151g00870.t01	10			dereg-Malp	29760.VIT_07s0151g00870.t01	36.9778	dereg	45	0.83304	dereg-Sapi	29760.VIT_07s0151g00870.t01	183882	F6HDQ2	29760.VIT_07s0151g00870.t01	Putative uncharacterized protein; Belongs to the universal ribosomal protein uS13 family.		protein	MKEGLRSGSLAAQLERGNGPSSRVIVRRRGNEVINNGGLESEEKGLNSNDQRCPLLISSDLEANGESKETAIVPLPKESVKVECECEEVGKASEPGRRGRKRGRKSKSERGEGGIGDCKKVKESLECKVEVVGRVLRSKTVAMQAIQMEKNGSGKEVDLEQSESDMVGQRDSGSAHYDKKRVKIEEDESDGGSRKKLKGKQGRPVHVERRRGRPRKDQGKNVVLERVLDEKEEASGSEKVKRKRGRPPKVLGKNVVLERVKNKKASGSKRNTRASKLEGIVQRNGPNSHIGTESSRFSLTEKSKSHELGIQEHETSSGVRGKGVGAFGFRKGKRGGRKAKHKKGKSKDGRAAEKKLVREQIIDMLMRAGWTIDYRPRRDKEYNDAVYTSPTGRGYWSVTLAYNVLKSHYEDGHCEPGFTFTPIPDGVLTKLKRNASKGKKRRLKLEQEYDSGGEMKCCIVKKKSGKNKHAGGKSSNRKMKGRSSLSGQDNLTGMLHKGILTSVRNRKLQRTQNTKRFALLARHSKEGLTTDTDGYVPYSGKRTLLSWMVDLGTVPLNAKVQYMNRRKTRALLEGWISRDGIRCGCCSEIFTISKFEIHAGMKLCEPSQNIILETGISLLQCQLDSWNKQEESERSGFHLVDVGADDPNDDTCGICGDGGDLICCDGCPSTFHQSCLDIQKFPSGDWHCIYCSCKFCGMFSGNTDQMNYNLDVNDSALLTCQLCEEKYHHMCTQGEDSILDDSSSPSFCGKTCRELFEQLQMLLGVKHELEDGFSWTLVQRTEVGFDISLNGIPQKVECNSKLAVALSIMDECFLPIVDQRSGINLIHNVLYNCGSNFNRLNYSGFFTAILERGEEIISAASIRIHGNKLAEMPFIGTRHIYRRQGMCRRLLNAIESALHSLNVEKLVIPAISELMQTWTSVFGFKPLEVSSRKEMRNMNMLVFHGTDMLQKPLLKDQSAEESMIPSAVLESNELKKDLDIKHGVANNSDKTCSPGSDLNISSKGANLSLAICNGPAAVESGSQLNEGSLNDSSDITSETTNFPESATNEKSLVHDNLEGKNRTVICPQPSACDAHAVNAHSATEGIDKHQTAVDDSIILAPAERTVESDSKLNQQRTCDMEKKPLGVSCLGSEATGCEKEVFHACKEGKETVGFELKNDIIKQSNNSLDDNINPQHLDVDFLHGSGENTACLNFEARSQMSDDAKDGKHSDSQQLQVIGYTLEADDKVLNTLKAEDGVAVVGPNPSAPGGACPTSTQCCSEILCQRCTSSNDAVSHLMPPSTPQKVRDVANDPCAALLVGCDLGSSCQGDGLDSHKLEYVAASVNTNCQPSDAATEPNEHLQPMELSSGLDRNDVPESDACAFTCPVGMCHQTPKDSHKASETGLCSHDDGFPPDRPQTVIESDSVADHSSSGSGMALLCASGGCKAGGAPEVMIEGGRTGFSLCVCFFSNEQLRRASSETLTMSLVANEEFQHILRVLNTNVDGKQKIMFALTSIKGIGRRFANIVCKKADVDMNKRAGELSAAELENLMVIVANPRQFKIPDWFLNRKKDYKDGRYSQVVSNALDMKLRDDLERLKKIRNHRGLRHYWGLRVRGQHTKTTGRRGKTVGVSKKR	Vitis vinifera	0.148505
127209	stringdb:29760.VIT_11s0149g00130.t01	3.9247	0.0158744			0.254796	0.374747	45	VIT_11s0149g00130.t01	10	CL.9244|CL.9245|PF00493|IPR041562|IPR031327			29760.VIT_11s0149g00130.t01	24.8222		45	0.817206		29760.VIT_11s0149g00130.t01	356536	D7T529	29760.VIT_11s0149g00130.t01	Putative uncharacterized protein; Belongs to the MCM family.	1.824	protein	MSGWDEGAVYYSDQAQFPRGGAGAGDPETTATRHSALRKFKEFIRGFESDKNVFPYRESLVHNPTYLRVDMEDLHAFDADLPAKLRSSPADYLPLFETAAAEVLVSLKSKVAGETGELEEPMTGEVQILLTSKEDSVSMRSLGAQFISKLVKIAGITIAASRTKAKATYVTLLCKNCKNVKIVPCRPGLGGAIVPRSCDHIPQPGEEPCPIDPWIVVPDKSKYVDQQTLKLQENPEDVPTGELPRNMLLSVDRHLVQTIVPGTRLTIMGIYSIYQAANSSTSHKGAVAVRQPYIRVVGIEEANEANSRGPAAFTSEDMEEFKKFASEADAYKRICSKIAPSIYGHDDVKKAVACLLFGGSRKNLPDGVKLRGDINVLLLGDPSTAKSQFLKFVEKTAPVAVYTSGKGSSAAGLTASVIRDNSTREFYLEGGAMVLADGGVVCIDEFDKMRAEDRVAIHEAMEQQTISIAKAGITTVLNSRTSVLAAANPPSGRYDDLKTAQDNIDLQTTILSRFDLIFIVKDIRMYSQDKIIASHIIKVHASADATSGDTRTSKEENWLKRYIQYCRTECHPRLSDSASTMLQNNYVKIRQDMRQQANETGEAAAIPITVRQLEAIVRLSEALAKMRLSHVATEENVLEAIRLFNVSTMDAARSGINEHMNLTAEMANEIKASETQIKRRMGIGSHISERRLIDDMTRMGMNESIVRRALLIMHQRDEVEYKRERRIIVRKS	Vitis vinifera	0.147354
125570	stringdb:29760.VIT_06s0004g04090.t01	3.69599	0.00229604	dereg-Bign	dereg	0.270564	0.64482	44	VIT_06s0004g04090.t01	10			dereg-Malp	29760.VIT_06s0004g04090.t01	37.4318	dereg	44	0.831501	dereg-Sapi	29760.VIT_06s0004g04090.t01	155350	D7SKL7	29760.VIT_06s0004g04090.t01	Putative uncharacterized protein; Belongs to the universal ribosomal protein uL23 family.		protein	MAPAKADSSKKADPKAQAAKAAKAVKLGASTFKKKAKKIRTSVTFHRPKTLKKERNPKYPRISAPSRNKLDQYQILKYPLTTESAMKKIEDNNTLVFIVDIRANKKKIKDAVKKMYDIQTKKVNTLIRPDGTKKAYVRLTPDYDALDVANKIGII	Vitis vinifera	0.162043
125767	stringdb:29760.VIT_06s0004g00360.t01	3.71688	0.0024752	dereg-Bign	dereg	0.269043	0.610994	44	VIT_06s0004g00360.t01	10			dereg-Malp	29760.VIT_06s0004g00360.t01	35.4318	dereg	44	0.818874	dereg-Sapi	29760.VIT_06s0004g00360.t01	71268	F6GUN5	29760.VIT_06s0004g00360.t01	Putative uncharacterized protein		protein	MAAAARPLVTVQVLKSDMATDGGNAVPLPDVMKASIRPDIVNFVHSNISKNSRQPYAVSRRAGHQTSAESWGTGRAVSRIPRVPGGGTHRAGQGAFGNMCRGGRMFAPTKIWRRWHRKINVNQKRYAVVSAIAASAVPSLVMARGHRIESVPELPLVIGDSAESVEKTSAAIDILKQVGAYPDAEKAKDSHGIRPGKGKMRNRRYISRKGPLIVYGTEGAKLVKAFRNIPGVEVANVERLNLLKLAPGGHLGRFIIWTKSAIEKVDSIYGSFDKTSEKKKGYLLPRAKMVNADLARIINSDEVQSVVRPIKKEVKRAPMKKNPLKNLNTMLKLNPYAKTARRMALLAEAQRVKAKKEKLDKKRAQIPKEEAAAIKAAGKAWYQTMISDSDYTEFDNFSKWLGVSQ	Vitis vinifera	0.183585
125935	stringdb:29760.VIT_08s0040g02630.t01	3.70303	0.00208158	dereg-Bign	dereg	0.270049	0.64482	44	VIT_08s0040g02630.t01	10			dereg-Malp	29760.VIT_08s0040g02630.t01	35.9545	dereg	44	0.819798	dereg-Sapi	29760.VIT_08s0040g02630.t01	71376	F6HQY1	29760.VIT_08s0040g02630.t01	Putative uncharacterized protein; Belongs to the universal ribosomal protein uL23 family.		protein	MAPSKVESTKKTDPKAQAQKAAKTVKSGGGTFKKKAKKIRTSVTFHRPRTLKKERNPKYPRISAPPRNKLDQYQILKYPLTTESAMKKIEDNNTLVFIVDIRADKKKIKDAMKKMYDIQTKKVNTLIRPDGTKKAYVRLTPDYDALDVANKIGII	Vitis vinifera
126039	stringdb:29760.VIT_06s0004g03410.t01	3.71948	0.00309457	dereg-Bign	dereg	0.268855	0.624736	44	VIT_06s0004g03410.t01	10			dereg-Malp	29760.VIT_06s0004g03410.t01	35.8636	dereg	44	0.818701	dereg-Sapi	29760.VIT_06s0004g03410.t01	69536	F6GTX4	29760.VIT_06s0004g03410.t01	Putative uncharacterized protein; Belongs to the universal ribosomal protein uS12 family.	4.086	protein	MDENINEQIKWLKPKILDGSLLRKTRGMGAGRKLKSHRIRQRWADKAYKKSNLGNEWKKPFAGSSHAKGIVLEKIGIEAKQPNSAIRKCARVQLIKNGKKIAAFVPNDGCLNYIEENDEVLIAGFGRKGHAVGDIPGVRFKVVKVSGVSLLALFKEKKEKPRS	Vitis vinifera	0.186553
125324	stringdb:29760.VIT_09s0002g01460.t01	3.69529	0.00708226	dereg-Bign	dereg	0.270615	0.658915	43	VIT_09s0002g01460.t01	10		Transcription	dereg-Malp	29760.VIT_09s0002g01460.t01	38.2791	dereg	43	0.831545	dereg-Sapi	29760.VIT_09s0002g01460.t01	222612	D7TZU1	29760.VIT_09s0002g01460.t01	Putative uncharacterized protein; Belongs to the universal ribosomal protein uS3 family.		protein	MATQMSKKRKFVADGVFFAELNEVLTRELAEDGYSGVEVRVTPMRTEIIIRATRTQNVLGEKGRRIRELTSVVQKRFKFPENTVELYAEKVNNRGLCAIAQAESLRYKLLGGLAVRRACYGVLRFVMESGAKGCEVIVSGKLRAQRAKSMKFKDGYMISSGQPVKEYIDSAVRHVLLRQGVLGIKVKIMLDWDPKGKQGPKTPLPDLVTIHTPKEEEEYLRPPIPAADIEVAAA	Vitis vinifera	0.155606
125741	stringdb:29760.VIT_04s0023g00930.t01	3.75369	0.00181239	dereg-Bign	dereg	0.266404	0.65227	43	VIT_04s0023g00930.t01	10			dereg-Malp	29760.VIT_04s0023g00930.t01	37.0698	dereg	43	0.827894	dereg-Sapi	29760.VIT_04s0023g00930.t01	80260	D7SPL7	29760.VIT_04s0023g00930.t01	Putative uncharacterized protein; Belongs to the eukaryotic ribosomal protein eL38 family.		protein	MQYRPLSKVHLLCEAHLLEFHTFISNYGQPTQLYAMPAFLAFSSSETAASSGSFRNSKMPKQIHEIKDFLLTARRKDARSVKIKRSKDVVKFKVRCSKYLYTLCVFDSEKADKLKQSLPPGLSVQDL	Vitis vinifera	0.172418
125895	stringdb:29760.VIT_10s0003g02180.t01	3.64675	0.0196756	dereg-Bign	dereg	0.274217	0.225914	43	VIT_10s0003g02180.t01	10		Transcription	dereg-Malp	29760.VIT_10s0003g02180.t01	20.5116	dereg	43	0.82355	dereg-Sapi	29760.VIT_10s0003g02180.t01	282836	F6HME7	29760.VIT_10s0003g02180.t01	Putative uncharacterized protein		protein	MDLVEEKYKGNMSDAVEEMQERENPGNKWDESSLVKFSKSLGFSTKGVEGEILKLLLRLKTRRDQGKKKGTLGLTRFDREVKKLECSINYDGESRKKGVRKENLARAIEHESNGNSAAAYECYQKAVDISPSIARELIQVLKQENVSYIVAPYEADAQMTFLAVSQQVDAIITEDSDMIPFGCPRIIFKMDKFGQGVEFKYSMIQQNKELSFAGFTKQMILEMCILSGCDYLQSLPGMGLKKAHALIKKFKSYDKVIKHLRYATGSVPPLYEESFKKAMLTFQHQRVYDPTIEDIVHLSVLSDNVDRILTIITLISQDIAKGIATGDLDPFTKMPFQGQNASDGLLLDGTYQLESFKPESERKKIELPAQKNLLTNYFCFTSLEAKGKFRAPRITPNDSNPVHGFPPTTCLSASVLKSGNLGNATPSNDSDVKAKYMRTNASLANRSNCDPDIDDTFIETEGGGKFGSNISHLGHYSDIAEKSMERFVSVLSSFNYSSGSRASGLRAPLRDVQNIHPTRSTVGIDVNKFAYVPNKMRTASASQKRLNMNNI	Vitis vinifera	0.0931295
126894	stringdb:29760.VIT_05s0020g04790.t01	3.74314	0.00107927	dereg-Bign	dereg	0.267155	0.67712	42	VIT_05s0020g04790.t01	10			dereg-Malp	29760.VIT_05s0020g04790.t01	38	dereg	42	0.828554	dereg-Sapi	29760.VIT_05s0020g04790.t01	95660	D7T795	29760.VIT_05s0020g04790.t01	Putative uncharacterized protein; Belongs to the universal ribosomal protein uS19 family.		protein	MSTDELVKLFHARARRRFQRGLKRKPMALIKKLRKAKREAPPGEKPEPVRTHLRNMIIVPEMIGSIIGVYNGKTFNQVEIKPEMIGHYLAEFSISYKPVKHGRPGIGATHSSRFIPLK	Vitis vinifera	0.168142
126386	stringdb:29760.VIT_14s0108g00850.t01	3.6303	0.00701769	dereg-Bign	dereg	0.275459	0.663415	41	VIT_14s0108g00850.t01	10			dereg-Malp	29760.VIT_14s0108g00850.t01	37.1463	dereg	41	0.824646	dereg-Sapi	29760.VIT_14s0108g00850.t01	130470	F6H5T8	29760.VIT_14s0108g00850.t01	Putative uncharacterized protein		protein	MVQRLTYRKRHSYATKSNQHRVVKTPGGKLVYQSTKKRANGPKCPVTGKRIQGIPHLRPAEYKRSRLPRNRRTVNRAYGGVLSGGAVRERYDPDNSSFLGGGAKDCEKGVEDPEGKGKASLKELKNERVIKRKGFEFYYA	Vitis vinifera	0.183651
126773	stringdb:29760.VIT_02s0012g00100.t01	3.78182	0.00145732	dereg-Bign	dereg	0.264423	0.634146	41	VIT_02s0012g00100.t01	10			dereg-Malp	29760.VIT_02s0012g00100.t01	35.8537	dereg	41	0.814545	dereg-Sapi	29760.VIT_02s0012g00100.t01	56062	D7TTK2	29760.VIT_02s0012g00100.t01	Putative uncharacterized protein		protein	MYDRFRGCTKRTKKAGIVGKYGTRYGASLRKQIKKMEVSQHSKYFCEFCGKYAVKRKAVGIWGCKDCGKVKAGGAYTLNTASAVTVRSTIRRLREQTES	Vitis vinifera	0.204878
126890	stringdb:29760.VIT_15s0021g01000.t01	3.77551	0.00122245	dereg-Bign	dereg	0.264865	0.634146	41	VIT_15s0021g01000.t01	10			dereg-Malp	29760.VIT_15s0021g01000.t01	37.1463	dereg	41	0.826531	dereg-Sapi	29760.VIT_15s0021g01000.t01	70654	F6GVD3	29760.VIT_15s0021g01000.t01	Putative uncharacterized protein		protein	MTKRTKKAGIVGKYGTRYGASLRKQIKKMEVSQHSKYFCEFCGKYAVKRKAVGIWACKDCGKVKAGGAYTLNTASAVTVRSTIRRLREQTES	Vitis vinifera	0.176887
125316	stringdb:29760.VIT_00s0252g00080.t01	3.95707	0.0005854	dereg-Bign	dereg	0.252712	0.719231	40	VIT_00s0252g00080.t01	11			dereg-Malp	29760.VIT_00s0252g00080.t01	38.65	dereg	40	0.815183	dereg-Sapi	29760.VIT_00s0252g00080.t01	33134	F6HS76	29760.VIT_00s0252g00080.t01	Putative uncharacterized protein		protein	MAKGLKKHLKRLNAPKHWMFDKLGGAFAPKPSYRPQKSWERLPLILILWNRLKYALTYREVIAILMQQHVFVDGKVRIDKTYPSGFMDVVSIPKKNKNFRLLYDTKGRF	Vitis vinifera	0.186715
125376	stringdb:29760.VIT_08s0217g00020.t01	3.81732	0.0111228	dereg-Bign	dereg	0.261964	0.470513	40	VIT_08s0217g00020.t01	10			dereg-Malp	29760.VIT_08s0217g00020.t01	32.325	dereg	40	0.812179	dereg-Sapi	29760.VIT_08s0217g00020.t01	230062	D7SRG7	29760.VIT_08s0217g00020.t01	Putative uncharacterized protein		protein	MSDDEREEKELDLTSPEVVTKYKSAAEIANKALQLVLSECKPKAKIVDICEKGDSFIREQTGNMYKNVKKKIERGVAFPTCISVNNTVCHFSPLASDETVLEDGDMLKIDLGCHIDGFIAVVAHTHVLQGGPVMGRAADVLAAANTAAEVALRLVRPGRKNKDVTEAIQKVAAAYDCKIVEGVLSHQLKQFVIDGNKVVLSVPSPETRVEDAEFEENEVYAVDIVTSTGDGKPRLLDEKQTTIYKRAVDKSYHLKMKASRFIFSEISQKFPIMPFSARALEEKRARLGLVECVNHDLLQPYPVLHEKPGDYVAHIKFTVLLMPNGSDRITSHSLQELQPTKTTDDPEIKAWLALGTKTKKKGGGKKKKGKKGDKPEESAEAEPMDATTNGASQE	Vitis vinifera	0.167839
125476	stringdb:29760.VIT_05s0062g00880.t01	3.74026	0.00581881	dereg-Bign	dereg	0.267361	0.630769	40	VIT_05s0062g00880.t01	10			dereg-Malp	29760.VIT_05s0062g00880.t01	35.875	dereg	40	0.817316	dereg-Sapi	29760.VIT_05s0062g00880.t01	104260	F6I489	29760.VIT_05s0062g00880.t01	Putative uncharacterized protein		protein	MQALIRNTSKLRALITNQALVLRSNALFSSSAFPGSRDFEMGRNSRSMNFVRGIIEQDRRNIPGSAQFPRYTVEQNPDIVHIKLIRNNAFVTVTDSKGNKKIGASSGCLSEMKGGPKLSRYAADATAEHVGRLARNLGLKSVVMKVKGFTYFKKKKQAIMSWKEGFNSSRGDENPIMYIEDTTRRPHNGCRLPRKRRV	Vitis vinifera	0.191711
126898	stringdb:29760.VIT_17s0000g06670.t01	3.6987	0.0130484	dereg-Bign	dereg	0.270365	0.476923	40	VIT_17s0000g06670.t01	10		Transcription	dereg-Malp	29760.VIT_17s0000g06670.t01	33.45	dereg	40	0.820087	dereg-Sapi	29760.VIT_17s0000g06670.t01	148726	A5B605	29760.VIT_17s0000g06670.t01	Eukaryotic translation initiation factor 5A		protein	MSDEEHHFESKGDAGASKTYPQQAGTIRKNGYIVIKSRPCKVVEVSTSKTGKHGHAKCHFVGIDIFNGKKLEDIVPSSHNCDVPHVNRTDYQLIDISEDGFVSLLTENGNTKDDLRLPTDDNLLTQIKDGFAEGKDLVVSVMSAMGEEQICALKDIGPK	Vitis vinifera
126049	stringdb:29760.VIT_07s0031g02150.t01	3.7671	0.00591682	dereg-Bign	dereg	0.265456	0.624831	39	VIT_07s0031g02150.t01	10			dereg-Malp	29760.VIT_07s0031g02150.t01	35.9231	dereg	39	0.815527	dereg-Sapi	29760.VIT_07s0031g02150.t01	109836	F6H4D1	29760.VIT_07s0031g02150.t01	Putative uncharacterized protein; Belongs to the universal ribosomal protein uL11 family.		protein	MSSLKEILTRRPVSATIRLTVPAGAARPAPPVGPALGQYRLNLMAFCKDFNARTQKYKPDTPMAVTITAYKDNTFEFTVKSPSVTWYLKKAAGIELGSGRPGHVVASSVTLKHIYEIAKAVSKNVNVMLLDFVDGIS	Vitis vinifera	0.197239
126941	stringdb:29760.VIT_12s0028g01800.t01	3.74806	0.00080405	dereg-Bign	dereg	0.266804	0.757085	39	VIT_12s0028g01800.t01	10			dereg-Malp	29760.VIT_12s0028g01800.t01	40.3077	dereg	39	0.828246	dereg-Sapi	29760.VIT_12s0028g01800.t01	78540	E0CTU6	29760.VIT_12s0028g01800.t01	Putative uncharacterized protein; Belongs to the universal ribosomal protein uL5 family.		protein	MRDIKVQKLVLNISVGESGDRLTRAAKVLEQLSGQTPVFSKARYTVRSFGIRRNEKIACYVTVRGEKAMQLLESGLKVKEYELLRRNFSDTGCFGFGIQEHIDLGIKYDPSTGIYGMDFFVVLERPGYRVGRRRRCKSRVGIQHRVTKDDSMKWFQVKYEGVILNKAQTIAGS	Vitis vinifera	0.181566
126749	stringdb:29760.VIT_17s0000g02150.t01	3.77056	0.00127853	dereg-Bign	dereg	0.265212	0.751067	38	VIT_17s0000g02150.t01	10			dereg-Malp	29760.VIT_17s0000g02150.t01	39.0526	dereg	38	0.815296	dereg-Sapi	29760.VIT_17s0000g02150.t01	47922	D7SJD4	29760.VIT_17s0000g02150.t01	Ribosomal protein L19 ; Belongs to the eukaryotic ribosomal protein eL19 family.		protein	MASMKLQKRLAACLLHCGQGKVWLDPNEISNISLANSRTDIRKLVKDGFVIKKPSKTHSRGRARRSLEGKAKGRHSGEGKRKGTREARLPSKVVWMRKLRVLRRLLRKYRELEKIDRHVYHEMYMKAKGNTFKNKRALMETIHKLKAERAREKVISHQFETKRKAAMHHRRWSVNNNECKLCP	Vitis vinifera	0.22705
126880	stringdb:29760.VIT_01s0011g02080.t01	3.78095	0.00069688	dereg-Bign	dereg	0.264484	0.746799	38	VIT_01s0011g02080.t01	10			dereg-Malp	29760.VIT_01s0011g02080.t01	38.3421	dereg	38	0.814603	dereg-Sapi	29760.VIT_01s0011g02080.t01	22342	F6HF51	29760.VIT_01s0011g02080.t01	Putative uncharacterized protein; Belongs to the eukaryotic ribosomal protein eL42 family.		protein	MAQIPKPTRKTSCFPTFSRFCGKFPIKKSCDDPRSDNRKESRFGFSCSRFRVKKSAAKTVPVDASVPEKENRDDEIRPEKPEKPENLRSTSQNSGACHGTQVVLEKTAKTRYGTAQSITPENRKHLDRLDSSKGATCHKKRKLESKRSRLSQPSSPENVSATTSPAAPMARSDSFPARRRQKQPALRFENSPRDGKLAGKADSVIAMTIIMVTLAMMVICGRLFAILFTSAWFYFVPYLRSGSKSNESVNVPKTKKTYCKSKECRKHTLHKVTQYKKGKDSLAAQGKRRYDRKQSGYGGQTKPVFHKKAKTTKKIVLRLQCQGCKHVSQHPIKRCKHFEIGGDKKGKGTSLF	Vitis vinifera	0.221631
127362	stringdb:29760.VIT_04s0008g00530.t01	3.55102	0.020097			0.281609	0.428165	38	VIT_04s0008g00530.t01	9				29760.VIT_04s0008g00530.t01	33.2368		38	0.840561		29760.VIT_04s0008g00530.t01	483920	D7STJ9	29760.VIT_04s0008g00530.t01	Putative uncharacterized protein; Belongs to the protein kinase superfamily.	1.89	protein	MAIAAETQPQEKASSDVPAVEKKRWTLNDFDIGKPLGRGKFGHVYLAREKRSNHIVALKVLFKSQLQQSQVEHQLRREVEIQSHLRHPNILRLYGYFYDQKRVYLILEYAAKGELYKELQKCKYFSERRAATYVASLARALIYCHGKHVIHRDIKPENLLVGAQGELKIADFGWSVHTFNRRRTMCGTLDYLPPEMVESVEHDASVDIWSLGVLCYEFLYGVPPFEAKEHSDTYRRIVQVDLKFPPKPIVSSTAKDLISQMLVKDSSQRLPLHKLLEHPWIVQNADPSGVYRA	Vitis vinifera	0.1029
125811	stringdb:29760.VIT_02s0025g00310.t01	3.70909	0.002645	dereg-Bign	dereg	0.269608	0.747748	37	VIT_02s0025g00310.t01	10			dereg-Malp	29760.VIT_02s0025g00310.t01	38.4595	dereg	37	0.819394	dereg-Sapi	29760.VIT_02s0025g00310.t01	67348	F6HUN1	29760.VIT_02s0025g00310.t01	Putative uncharacterized protein		protein	MPGLVTEKTKEKGKKANWIFFSLFLWALLIRIIPEKNRREISKYLFQEGVCYAKKDYNLAKHPDIDVPNLQVIKLMQSFKSKEYVRETFAWMHYYWYLTNDGIEFLRTYLNLPSEIVPATLKKSVKPAGRPMGPPGDRPRGPPRFEGDRPRFGDRDGYRGGPRGPPGEFGDKGGAPADYQPSFRVIRINL	Vitis vinifera	0.206626
126503	stringdb:29760.VIT_11s0118g00670.t01	3.92822	0.0008353	dereg-Bign	dereg	0.254568	0.735736	37	VIT_11s0118g00670.t01	11			dereg-Malp	29760.VIT_11s0118g00670.t01	39.8378	dereg	37	0.816986	dereg-Sapi	29760.VIT_11s0118g00670.t01	42576	D7T502	29760.VIT_11s0118g00670.t01	Putative uncharacterized protein		protein	MKWVELDLHLIWASRKRPKGFSAVSTFILLFCIVRLSALSHAQAKMPFKRYVEIGRVALVNYGKEYGRLVVIVDVIDQNRALVDAPDMVRCQMNFKRLSLTDIKIDIKRVPKKKTLIEAMNAADVKNKWENSSWGRKLIVQKRRASLNDFDRFKIMLAKIKRGGVIRQELAKLKKQTAS	Vitis vinifera	0.187914
126878	stringdb:29760.VIT_18s0072g01010.t01	3.72906	0.00529847	dereg-Bign	dereg	0.268164	0.629129	37	VIT_18s0072g01010.t01	10			dereg-Malp	29760.VIT_18s0072g01010.t01	38.2432	dereg	37	0.829434	dereg-Sapi	29760.VIT_18s0072g01010.t01	180638	F6GY09	29760.VIT_18s0072g01010.t01	Putative uncharacterized protein		protein	MADAHETDKNIEIWKIKKLIKALEAARGNGTSMISLVMPPRDQISRVTKMLGDEFGTASNIKSRVNRQSVLGAITSAQQRLKLYNKVPPNGLVLYTGTIVTEDGKDKKVTIDFEPFRPINASLYLCDNKFHTEDMNELLESDDKFGFIVMDGNGTLFGTLSGNTREVLHKFTVDLPKKHGRGGQSALRFARLRMEKRHNYVRKTAELATQFFINPATSQPNVAGLILAGSADFKTELSQSDMFDPRLQAKLLNVVDVSYGGENGFNQAIELSSEILSNVKFIQEKRLIGKYFEEISRDTGKYVFGVDDTLKALEMGAVEILIMWENLDINRYVLNNSNTTEIVIKHLNKEQATDQSNFRDSATSAELEVQEKMSLLEWFANEYKRFGCALEFVTNKSQEGSQFCRGFGGIGGILRYQLDMRLFDEVSDDGENYEDSD	Vitis vinifera
126191	stringdb:29760.VIT_05s0020g02020.t01	3.31861	0.0411412	dereg-Bign	dereg	0.301331	0.0825397	36	VIT_05s0020g02020.t01	9		Transcription	dereg-Malp	29760.VIT_05s0020g02020.t01	15	dereg	36	0.845426	dereg-Sapi	29760.VIT_05s0020g02020.t01	405578	F6HDI4	29760.VIT_05s0020g02020.t01	Putative uncharacterized protein		protein	MNGLRWLVSLYNNHLNGILADEMGLGKTVQVIALICYLMETKNDRGPFLVVVPSSVLSGWESEINFWAPSVNKIVYSGPPEERRKLFKERIVHQKFNVLLTTYEYLMNKHDRPKLSKIHWHYIVIDEGHRIKNASCKLNADLKHYQSSHRLLLTGTPLQNNLEELWALLNFLLPNIFNSSEDFSQWFNKPFESNGDNSPDEALLSEEENLLIINRLHQVLRPFVLRRLKHKVENELPEKIERLVRCEASAYQKLLMKRVEENLGSIGSTKARSVHNSVMELRNICNHPYLSQLHADEVDNLIPKHFLPPVVRLCGKLEMLDRLLPKLKATDHRVLFFSTMTRLLDVMEEYLHWKQYRYLRLDGHTSGGDRGALIEQFNQPDSPYFIFLLSIRAGGVGVNLQAADTVIIFDTDWNPQVDLQAQARAHRIGQKRDVLVLRLETVQTVEEQVRASAEHKLGVANQSITAGFFDNNTSAEDRREYLESLLRESKKEEAMPVLDDDALNDLLARSESEIDIFESIDKKRQEAEMATWKKLVGQGMELAPPLPSRLVTDDDLKVFYQAMKIYEESNAGVISNVGVKRKGEYLGGLDTQQYGRGKRAREVRSYEEQWTEEEFEKLCQVDSPESPKLKEEMVETNLPIDSSGPVVATSNTESPAPAPAPAAPAAPAAPAPAPAAPAPAPAAPAPAPAPAPPPPPPPSAPSVEPPPQQSKEVTPPSRRGRGRPKRATLDISSAVVHPAPSGAEKLDTGSQKGNVSSFPTASGPHSFPGPTAVKGTSSSMHNVGVGVPAIPPQSLPPVPPGSQSTVPDSSVPVQVKGQGRKAQSGGEGPRRRGKKQASVPPAVPDALAGQDPKLNEQSQNKLGDPKLNEPSQNKLGDPKLNEQSHNNTGDSILTASSFPTTPGPDSVPASTTVKSISGTVQHFGVGIAPSSQAAPPLHLVASDSKSTPPCPPVVTQVKGQGRKTQSGAEAPRRRGRKQALLPPAVPGGLVGEEPANQGSQNKSGDLVGASSGTVSSLPVAPGPTPVSAVKVISGTMHHFGVGIAPSSQPVPPSPSVAPSSQSTPPCPTAPVRVKGQSQKAQSGAGAPRRRGKKQCPIPPGAPDSLAGQVPKSSEKAQSKSGDLLGSKAIAVGSEQEKDSRELANAIQQKACKIPTSNVLAGVDLKSTKQPDYSAQNKKPRISSTTDGIVGQDPKSNERVQYKSGDSLGDEAIALRTEQEETRELTTAIQEQASKGLDLKSTEESEYSAQNKKPRILPTTDSVAGEDPISNEKAQDKSGDSLGNQAIAMRSEQEKETKEVTNAIQEQAGKVHSSDVLASTDLKSTEQSENPVQNKHPRSSSITESSADKDPELNEKLQDASGVLLGSQATASRSEQEKELTIAVQEQACNIHTSGVLVDMDLKSTEGSYCSAQYKMPTSSPTTHDSAGQDPKSNEKLPDKSGYLLETKAISMTSEQENDSQELESTLQEQACKIHGSDVLAGQTLESTEQLNYSAENLKEASSSTTHDCAARLLEKVSVCLEVSEVDASLKSKEETLPTEIQACQNNVDHALESIQTADANDVASLTKKVTSEICSTETKFDVSFASEIGDAPTVSNKTLSEVTKKQSLEDETCSTMPTFVAATPVVDPPVDNDENPSGKEGNAEVEENEDAVLDEALVSKPEVSESHSKVSAGSTGNMTDSEKLIDVSSIMASNRAVICTVPLRLETLETCSSDVKVDELFVREGGDAPNFPEPRLTFTEVTKNESPKDDRNSTILALEKETPDWDVPVDRHKNQSGKDGDGEEQEDKDPPPVVALVSETEPEITADSVENMAFSSHLIEENSIMGRNATNVVCKVSPLVYSSETCSSETKVGEPFGNDDGDASIVPVSSKTVIEVNKNENLEDNSCSTMSISESEAPVLDLPICNHENQCDDGDTPTVPVSSKTAAEGNKNQSLEDKMHSTMSSLEKAAPVLDLQICSYEKQCVKEGDAKEEEDKDPLLDQTIVSEAKACELESKTTAGCIETMIVAEQIIEEKRSMDEVPTVSSSVGLSETCSSETKISESIGAEGGDNPTLTVSCNTSIEVIKNQSLELKICSEITSEVGAPALDLPAENCESQSEKACIAEIERGNSPDVVDALVLESKACEPESKITSGSVENMPESSQPIEKNSILGINVETICSDPLISGQVDDVSCQKSPARDGALVDLSVRASSIQMDSPLVSEDAAEFNDMAKNNLGNRSKPSLEESPKSSPLGIRSFDAPMSSVKTDDVGSPPVDSVVGLLPVDPDDSGICNLDGGVPDEDKLSMVPTEADQCSSKVMSEVAETALEADNIGAIPEVPPIDTASACETVTSHEPSQDKCSPKSPCDGSEDKGKLTLEPMDSTIKVGNTELVSKDDGGVQPMAGVEFSESEHDGAHISIKPMAGVECSESEHDGAHNSKDLSETQASSPKVLFNSNDGVSNDFNAEIADPMDVGGVMVEQAPVLEPMHPVTAKSGNTECVPNDAAIEPVMGVETSKDDTDQVCHMDVNLDSPEVPKAELNDPMDVTEAVVMAENIDPQLSSLETQVEKTKSSSENGPVGNSSSLEMLEEKMEPSSEKGIVESSSSMETQEENIRDSSEKDLNVSLSSLETREEKIEGSSEKDLAGRSPSLETQEEKIEGTAGKDPLEKSSASEVEEGKIEASSEKDPVGPERKD	Vitis vinifera	0.0460391
126235	stringdb:29760.VIT_19s0085g00690.t01	3.40605	0.0143868	dereg-Bign	dereg	0.293595	0.35873	36	VIT_19s0085g00690.t01	9			dereg-Malp	29760.VIT_19s0085g00690.t01	34.0556	dereg	36	0.849622	dereg-Sapi	29760.VIT_19s0085g00690.t01	416986	D7T0U0	29760.VIT_19s0085g00690.t01	Putative uncharacterized protein; Belongs to the cyclin family.		protein	MVAVKGKLNAAPSRVAGDKKNRKSVGLSFKVYSENERVNVGSRDSVGTSSTRKSVQFNKGTVQSNSSDSKGNLKSFEKDKDKRNSSFVRRKALADVSNVQGNCSTTSMRDGSKSVVTLGQGTITVCASSRKPSMGKMGTNISQGAGVCNTSKRASAKNLKASSNNQMTKDKGRESVNNAQRTARLSHVLTRKSLPVIRRVNKVDRSDLKLFELFLYFIEIQPTLRTTVKTSNVQTQRTLKSKRTSVLDKSISGAAISSKNKEKLVPSSLPESIGFVGPYQPAQGELPPDGNASTSTNTSDINNRRKSDRRRSFTLSLMTRSKQLEEHGEFRKLEKLPSIDDNCNHLEVAEYVEEIYQYYWVTEAQNPSMQNYMSIQSDITPQMRGILINWLIEVHYKFELMQETLYLMVTLFDRYLSLVPIKKNDMQLVGLTALLLASKYEDFWHPRVKDLISISAESYTRDQMLGMEKVVLNKLKFRLNVPTPYVFMMRFLKAAQSDKRLEHLAFYLIELCLVEYEALKYKPSLLCASAIYLARCTLQRAPAWTPLLHKHARYEESQIRDCAEMILKFQKAARTGQLKVTYEKYMRPDQSGVAAITPLNRLPR	Vitis vinifera	0.084788
126527	stringdb:29760.VIT_09s0054g00140.t01	3.89866	0.00109991	dereg-Bign	dereg	0.256498	0.777778	36	VIT_09s0054g00140.t01	11			dereg-Malp	29760.VIT_09s0054g00140.t01	41.5	dereg	36	0.818834	dereg-Sapi	29760.VIT_09s0054g00140.t01	77510	D7SS54	29760.VIT_09s0054g00140.t01	Putative uncharacterized protein		protein	MQQMEPTQLKHEAKLKGGFYVDPEVKLLFIIRIRGINAMHPKTRKILQLLCLRQIFNGVFLKVNKATMNMLHRVEPYVTYGYPNLKSVRELIYKRGYGKLNKQRTALTDNSIVEQALGKFGIICMEDLIHEIMTVGPHFKEANNFLWPFKLKAPLGGLEKKRNHYVEGGDAGNCENYINELIRRMN	Vitis vinifera	0.184444
125392	stringdb:29760.VIT_18s0076g00240.t01	3.84069	0.00546364	TAB	dereg	0.26037	0.596639	35	VIT_18s0076g00240.t01	10			dereg-Malp	29760.VIT_18s0076g00240.t01	35.1143	dereg	35	0.81062	dereg-Sapi	29760.VIT_18s0076g00240.t01	85900	D7SSA8	29760.VIT_18s0076g00240.t01	Putative uncharacterized protein; Belongs to the SecY/SEC61-alpha family.		protein	MFAACTLFEKTWIEVCRSYATNVVKQLKEQEMVMPGHWEANLQTKLNRYIPNVVVFGAMCISALTILADFISTISSGIGILCVVTIIYQYFETLKKERVSKLGLFSCRVFSLLFDSKFLL	Vitis vinifera	0.21136
125802	stringdb:29760.VIT_01s0011g06040.t01	3.41027	0.0101675	dereg-Bign	dereg	0.293232	0.393277	35	VIT_01s0011g06040.t01	9			dereg-Malp	29760.VIT_01s0011g06040.t01	35.6286	dereg	35	0.849358	dereg-Sapi	29760.VIT_01s0011g06040.t01	391270	F6HFC0	29760.VIT_01s0011g06040.t01	Putative uncharacterized protein; Belongs to the cyclin family.		protein	MRPKRNRKKRNFESLPYNKKLRSKLPRRRRSQISPILYTTSNSNAVRTKSGLHAFPLRSSSSSYNSSRISSFLRKREFEEIGASGAVTRGNEKVRRITRSYYRQKQNERKLEIGDGGVEASESSCVESCSGADVRVSAEASSKFKRKNAENAKIIGGNENPEAVLRSEISSIQQIAGENLKSDARNIKKSSERKDNDVTTSVTSGVELSSEMKFQNASSPLGNRALESEISRSSRNYVDANFTISNSGSNSEQMPKGLVFDCDLCCSEYLSYDEVSDYSSSHEMLISEMQTDVLPENPELDFSDYTPSLFFESGSEFSERSEGDSTRSPTFSLFVQYNQQFSRLASRLDARVSSSLLLRFEDEDDEESYQRFRSRERKACLHDYGKEYCSKTEYGGLVAEQRLLMVHWILEQSAAKELQKETLFLGVNLLDRFLSKGFFKNKRSLQIVGIACLTLATRIEENQPYNSLRQKTFCIGNNVFNRREVIAMEWLVQEVLNFQCFMPTTYNFLWFYLKAARASAEVERMAKYLAVLALLDHEQLCYWRSTVAAGLVILASLAANQDASCQRVMETHVRTKDDDLPECIKSMEWLVKYVS	Vitis vinifera	0.089519
128941	stringdb:29760.VIT_06s0004g02600.t01	4.04785	0.020744			0.247045	0.22521	35	VIT_06s0004g02600.t01	10				29760.VIT_06s0004g02600.t01	12.3714		35	0.809509		29760.VIT_06s0004g02600.t01	349054	F6GU20	29760.VIT_06s0004g02600.t01	Putative uncharacterized protein	1.453	protein	MDNDWDSLGEERGWNLQFSRSFNDWEVEAVERFLLTVQGERLVIDLEDRVLWKEAKDENFSVKSLYSALEPRSAVLFPWNIIWSPCVPTKDRGELEGCMTTGYAEKCESKIKEKEFHLDSQTGDDHNTCVVCKLGGKLLCCDGKGCKRSYHLACLDPPLGEIPPGIWHCMLCVKKKTELGVHAVSEGVESIWDTREVELPSAEGVQKQKQYFVKYKGLAHVHNHWIPESQLLLEAPSLVAKFNRKNQVKYFALYKLEWTVPHRLLQKRLLMPTKQSDGYYTGRAGDIPDCLYEWLVKWRGLGYEHATWELENASFLNSPEAQSLIREYENRRRKAKSASDPSITDKGRKASLVKLSKLPGAGSIGIDDNHLSCVNKLRENWHKGLNAIVIDDHADVCRPFLIISTSSVLPLWEAEFSRLASSVNVVVYSGNKDIRRSIRTMEFYEEGGCIMFEVLLAPPEVVVEDLEVLECLGWEAVIIDEYKGMFPHLLQIKFCFVTYLLMEFYWILQESTLEFVNLLSFLDSGNDVNSSNVLKTDYNDSVSILKERLSQFIAYDCKSDSSRFVEYWVPIPLSNVQLEQYCGTLLSNTISLCSCSKNDPVGALRDVLISTRKCCDHPYIVDLSLQSFLTKGLPEIEYLDVGINASGKLQLLDRMISEIKNRGLRVLILFQSIGGSGRDSIGDILDDFLRQRFGQDSYERVDGGGVPSRKQAALNKFNNKESGRFVFLLEIRACLSSIKLSSVDTIIIFDSDWNPVNDLRALNKITIDSQFEKIKLFRLYSPFTVEEKSLILAKHDMALDSNLQNISRSTSHMLLMWGASYLFNKLEKFHGSDAPDSRTDTSSEQSLLKGVMQELLILLPHNGANIDLSNSSIIIKVKQNEISYCKNVTLHGELEIQSTDKVPPHVFWTKLLEGRYPQWKYSSGPSQRNRKRVQYFDESSKRSEHESDEVVKKRRKVDKGKLVTGDKEGKWPTACTHDALHANRASTSPPLVSDISEASSEIHTIEFEGRRKLRDAQKSLHLVLETDISKLCDILQLSEDVKGMVGRLLEYVMNNHHVNREPASILQAFQISLCWTAASLMNHEIDRKGSLMLAKQHLAFTCKEEEGVLGIEPYKGESRG	Vitis vinifera	0.0995392
125517	stringdb:29760.VIT_14s0066g00220.t01	3.72727	0.0161413	dereg-Bign	dereg	0.268293	0.289773	33	VIT_14s0066g00220.t01	10			dereg-Malp	29760.VIT_14s0066g00220.t01	27.9697	dereg	33	0.818182	MAT	29760.VIT_14s0066g00220.t01	269266	F6HUT0	29760.VIT_14s0066g00220.t01	Elongation factor Tu; This protein promotes the GTP-dependent binding of aminoacyl-tRNA to the A-site of ribosomes during protein biosynthesis.	1.245	protein	MASIVGAPSTPSKSLFTSPSLSNPKPTSFFHKTQTLATKSNPPFASSFTNASSIFRYSVLSSPSTGSSPFRRRSLTVRAARGKFERKKPHVNIGTIGHVDHGKTTLTAALTMALASMGNSAPKKYDEIDAAPEERARGITINTATVEYETESRHYAHVDCPGHADYVKNMITGAAQMDGAILVVSGADGPMPQTKEHILLAKQVGVPNMVVFLNKQDQVDDEELLQLVELEVRELLASYEFPGDDIPIVSGSALLALEALMANPSIKRGENEWVDKIYELMDAVDSYIPIPQRQTDLPFLLAVEDVFSITGRGTVATGRVERGTIKVGETVDLVGLRETRATTVTGVEMFQKILDEALAGDNVGLLLRGIQKADIQRGMVLAKPGTITPHTKFSAIVYILKKEEGGRHSPFFAGYRPQFYMRTTDVTGKVAQIMNDKDEESKMVMPGDRVKMVVELIMPVACEQGMRFAIREGGKTVGAGVIQSIIE	Vitis vinifera	0.144017
126759	stringdb:29760.VIT_13s0074g00480.t01	3.36805	0.0167518	dereg-Bign	dereg	0.296908	0.138258	33	VIT_13s0074g00480.t01	9			dereg-Malp	29760.VIT_13s0074g00480.t01	22.9091	dereg	33	0.851997	dereg-Sapi	29760.VIT_13s0074g00480.t01	412066	F6I5V8	29760.VIT_13s0074g00480.t01	Phospholipid-transporting ATPase; Belongs to the cation transport ATPase (P-type) (TC 3.A.3) family. Type IV subfamily.		protein	MENWGDRLRFTQPSLWARESLLALQRLVLGASGLGAQVGDCWLQYAKLCRSAGYYETANQAILEAQASDLLLLSSSYDDGICYVETMNLDGETNLKVKRFLEVTLPLDDDGTFNDFRATIKCEDPNPSLYTFVGNFEYERQVYPLDPSQILLRDSKLRNTAFVYGVVIFTGHDSKVMQNATQSPSKRSRIEGKMDQIIYILFTLLVVISLISSIGFAVKTKYQMPDWWYLQPNNTTNLYNPKKPALSGIFHLVTALILYGYLIPISLYVSIEVVKVLQATFINQDIHMYDEETGNTAQARTSNLNEELGQVDTILSDKTGTLTCNRMDFLKCSIAGSTYGSGSSEVELAAAKQMAIDLEEQGNELSKIFPCIKTVLEHKHVIKGFSFEDIRLMGGNWSKEPNADVIELFLQILAVCHTAIPERNEEIGGFNYEAESPDEGSFLVAAREFGFEFCKRTHTSVHVRERYVSSGQPVEREYQILNLLEFTSKRKRMSVIVRDEDGQIFLLCKGADSIIFDRLAKNGRIYEEATTRHLNEYSLQDLLGVASNASVDSSSVQFGLTSLQNLLTSSLNLASIFSTKVQPLPLYECFSVSFASKSNILQLYF	Vitis vinifera	0.06192
127857	stringdb:29760.VIT_01s0010g02690.t01	4.15482	0.00029786			0.240684	0.653409	33	VIT_01s0010g02690.t01	10				29760.VIT_01s0010g02690.t01	31		33	0.802824		29760.VIT_01s0010g02690.t01	24340	D7TAP9	29760.VIT_01s0010g02690.t01	Putative uncharacterized protein; May play an essential role at the early stage of chromosomal DNA replication by coupling the polymerase alpha/primase complex to the cellular replication machinery.	1.966	protein	MEEEIMLEFKKIGFSFHKEEEEEVLKKCLTFCINYKLSPSDLVSSWEVYYLNRQLDESVVGNALMDGFLLHLQNEQKEAVIKEEPHLHIYSSNDVDMILSDEHEEIKEDILGTPSDRSGRHHADPFDSAQRTNGNSSSYGKPSNHVTPFGKRTSKFVVQLTVNNPPSAENGKNENKFENVDDDIIRRVQPSKRCSLLVHGSRPGPGCRFMYDRIEDRFNSLENRIKKHTTALVATGLYKEPTDPTVASQKSVFATGMICCDGEGRLNEKSILLQSSVQHSGGQRVRLDLSKLNQFSIFPGQVVGIEGHNPSGHCLIASKILDSIPVSAPTDVDLHPAKKQARDEEFQSADSSHKLAELSLMVAAGPFTTTDNLLFEPLTELLAYARRKMPQLLILLGPFVDSEHPEIRKGTVDRSFDEIFHLEILRRLQDYVEYMGSAARVILVPSIRDANHDFVFPQPAFSIHPPDLKHQITSLTNPGMFDANEVKVGCCTVDVIKQLSGEMISRNPTDGSSRDRMTTIANHILSQRSFYPLYPLAEGIPLDFSLAPEALEVSTIPDVLILPSDLASFVKVLSLGGRNEGEELVKCICVNPGRLAKGEGGGHFVELNYQGSPDKTSASVIRI	Vitis vinifera	0.221429
128623	stringdb:29760.VIT_02s0033g00090.t01	4.15482	0.00031374			0.240684	0.61553	33	VIT_02s0033g00090.t01	10	CL.9244|CL.9245|PF00493|IPR041562|IPR031327			29760.VIT_02s0033g00090.t01	30.3939		33	0.802824		29760.VIT_02s0033g00090.t01	25666	F6I051	29760.VIT_02s0033g00090.t01	Putative uncharacterized protein	2.494	protein	MHQIYIYIASPILGKDNFLYTPCPIQSKNFNHDYLILRVGCRYFHFVKGYLKPVLTKVAEKVISSYYQLQRRSATHNAARTTVRMLGSLIRLAQAHARLMFRNEVTRLDAITAILCIESSMTTSAIVDSVGNALHSNLTENPDQECIPSLCVHS	Vitis vinifera	0.2171
126328	stringdb:29760.VIT_03s0038g02370.t01	3.71429	0.00612964	dereg-Bign	dereg	0.269231	0.502016	32	VIT_03s0038g02370.t01	10		Transcription	dereg-Malp	29760.VIT_03s0038g02370.t01	28.75	dereg	32	0.819048	dereg-Sapi	29760.VIT_03s0038g02370.t01	108242	D7U557	29760.VIT_03s0038g02370.t01	Putative uncharacterized protein		protein	MSNHQEDLDLLLSLEDRVLETPPHSPGYLSDDGSPTRTRQSDMSVFRNAVQDCLDFEPESVKKAPNLKKNETDVEKFSGLRIRNQLVSSVELSSQFSDIRFVRLSAIKNLLVGDTLSGCWATVGVLTEKGNPKTSSAGKNYCIWKIGCLDEDTVSVFLFGDAYQKNWKEQAGTVFALFNCSVRKDAMGNGFSLSVYSPGQILKLGTSVDYGVCKGKRKDGMACTLVINKRRGVYCRYHKSKASEKYSIMRTELKGGNLKTAFRDPLNSKGVYLVDPLADKTNVKRPMQPLKLLSVDGLKKALSNAGKVTTNAHSQGIRFLTEITGLGSFPPLLICCDPI	Vitis vinifera	0.153409
126823	stringdb:29760.VIT_10s0092g00050.t01	3.78466	0.00657919	dereg-Bign	dereg	0.264225	0.346774	32	VIT_10s0092g00050.t01	10			dereg-Malp	29760.VIT_10s0092g00050.t01	30.4062	dereg	32	0.825959	dereg-Sapi	29760.VIT_10s0092g00050.t01	227172	D7U8D4	29760.VIT_10s0092g00050.t01	Putative uncharacterized protein; Belongs to the bacterial ribosomal protein bL17 family.		protein	MPILPSFTGLAPLSPLLSLSSPESTSFEHNFTIIDNGGRISAMRHGRRVPKLNRPPDQRRALLRGLTTQLLKYGRIKTTRARASAMRKYVDKMITLAKDGSLHKRRQALGFIYEKQIVHALFAEVPDRYGDRNGGYTRIIRTLPRRGDNAPMAYIELV	Vitis vinifera
127863	stringdb:29760.VIT_02s0025g01350.t01	4.15271	0.00183685			0.240807	0.582661	32	VIT_02s0025g01350.t01	10				29760.VIT_02s0025g01350.t01	31.4375		32	0.802956		29760.VIT_02s0025g01350.t01	59998	D7TVE8	29760.VIT_02s0025g01350.t01	DNA primase ; Belongs to the eukaryotic-type primase small subunit family.	1.925	protein	MEIDGCEPEGQEKMRENAVPDGFNANYLKVYYGKLFPHSDLFKWMSYGNDGKHPACDQSYIGRREFSFTLADDIYLRFQSFNSVHEMENSIKEKCPFKIDIGPVYSVDPTKRHAYAQSGDNVFTPVERELVFDIDITDYDDVRYCCSGADVCLDCWPLMTVAIKVIDTALRDDFGFNHILWVYSGRRGVHCWVCDGRARRLSNEQRAAIADYFRVYKGNENSQKKVSLVGPALHPFLARSYTEVLKDFFEEKLLPGQKLFSTEERYEKILKIIPDESITSELRGKWQENRRSSISKEDINAIRWEQLKHMLQSGKQKAQGLRRCVEEIVFSYTYPRLDMEVSKHMNHLLKAPFCVHPKTGRVCVPIDPKSCEEFDPTSVPTLSKLLEELNMGGFRADADDEWERTSLGKSVKFFRLSFLQPLLKSCKEEIESAYNAKLQLSKNSLSW	Vitis vinifera	0.221171
128622	stringdb:29760.VIT_02s0033g00190.t01	4.15764	0.00029562			0.240521	0.620968	32	VIT_02s0033g00190.t01	10	CL.9244|CL.9245|PF00493|IPR041562|IPR031327			29760.VIT_02s0033g00190.t01	30.6875		32	0.802648		29760.VIT_02s0033g00190.t01	24914	F6I054	29760.VIT_02s0033g00190.t01	Putative uncharacterized protein; Belongs to the MCM family.	2.494	protein	MSTPLSKELKSLDNDIPKLQGLKDKSSETMLEDDIIVTGILTAKWSSDLKDVRCDLDPVLIANHVRRTNELRSDMDIPDEVIMKFKQFWSDFKDTPLKGRNAILRGICPQVFGLFTVKLAVALTLIGGVQHVDASGTKVRGESHLLLVGDPGTGKSQFLKFAAKLSNRSVITTGFGSTSAGLTVTAVRDGGEWMLEAGALVLADGGLCCIDEFNSMREHDRATIHEAMEQQTISIAKAGLVTTLNTRTIVFGATNPKGHYDPGQSLSVNTTLSGPLLSRFDIVLVLLDTKNPEWDAVVSSHILAEPEESENGKRDENLANIWPLPLLRRYIHFVKGYFKPVLTKEAEKVISSYYQLQRRSATHNAARTTVRMLESLIRLAQAHARLMFRNEVTRLDAITAILCIESSMTTSAIVDSVGNALHSNFTENPDQEYAKQERLILEKLSSIDEFPDIISIHGSITG	Vitis vinifera	0.222373
125592	stringdb:29760.VIT_14s0036g01020.t01	3.8632	0.00235194	dereg-Bign	dereg	0.258853	0.48172	31	VIT_14s0036g01020.t01	10			dereg-Malp	29760.VIT_14s0036g01020.t01	33.1935	dereg	31	0.80912	dereg-Sapi	29760.VIT_14s0036g01020.t01	72926	F6H5Z2	29760.VIT_14s0036g01020.t01	Putative uncharacterized protein		protein	MIVDKIPTKAFLKSSQSLAAEESDWGTVKVGIVCAYVVYRGRENGRKIQNFTLMQIFVKTLTGKTITLEVESSDTIDNVKAKIQDKEGIPPDQQRLIFAGKQLEDGRTLADYNIQKESTLHLVLRLRGGMQIFVKTLTGKTITLEVESSDTIDNVKAKIQDKEGIPPDQQRLIFAGKQLEDGRTLADYNIQKESTLHLVLRLRGGMQIFVKTLTGKTITLEVESSDTIDNVKAKIQDKEGIPPDQQRLIFAGKQLEDGRTLADYNIQKESTLHLVLRLRGGMQIFVKTLTGKTITLEVESSDTIDNVKAKIQDKEGIPPDQQRLIFAGKQLEDGRTLADYNIQKESTLHLVLRLRGGMQIFVKTLTGKTITLEVESSDTIDNVKAKIQDKEGIPPDQQRLIFAGKQLEDGRTLADYNIQKESTLHLVLRLRGGSGF	Vitis vinifera	0.201173
125669	stringdb:29760.VIT_15s0048g00860.t01	3.94229	0.00252545	dereg-Bign	dereg	0.253659	0.496774	31	VIT_15s0048g00860.t01	10			dereg-Malp	29760.VIT_15s0048g00860.t01	30.0968	dereg	31	0.816107	dereg-Sapi	29760.VIT_15s0048g00860.t01	51292	D7U7S9	29760.VIT_15s0048g00860.t01	Putative uncharacterized protein		protein	MNNHHSDRLQQIETTCASLLKDLQSIWDEVGEPNIERDEMLLELEQECLEAYKRKVSHAKKSRAQLRQAIADSEAELADICSAMGEGPVNVRQFDQNAGGGLKEELKTIVSTLEEMRKLKCERKKQFVEVLDQLLNISKELCKPREDNLCKIVMDETDLSLKRLHELHRLLLELQDEKSNRVKQVLAHLKTLDSLCKVLGLDFKHTVVEIHPSMDDSIGLKNLSSDTIDKLAATILSLREVKTQRMHKLRDLAASMLELWSLMDTPIKEQQMFQNVTSNIAASEHEITEPNTLSLDFINYVEAEVSRLEQLKSSKMKELILKKRTELEEICSRIHVVSEAYIPIEHSIEAIESGAMEPTYLLEQVELQIAKVKEEAFSRKEILDKVVKWLAACDEECWLEEYNRDGNRYNAGRGAHVHLKRAEKARALVSKIPAMTEALTLKAKAWEEERGIEFLYDGVQLLSMLDQYNFLRQEKEQERQRQREQKRLQGQLIAEQEALFGSKPSPSKSGKKLSRISTIGAANRRFSHGGMMLQAPNPEKAALHSCPTKKDETYYICLHFSVLITVCFPIDLFASKFMQLLVYILNLNLIISLCLEAHL	Vitis vinifera	0.171982
125903	stringdb:29760.VIT_14s0036g00990.t01	3.8632	0.00235194	dereg-Bign	dereg	0.258853	0.48172	31	VIT_14s0036g00990.t01	10			dereg-Malp	29760.VIT_14s0036g00990.t01	33.1935	dereg	31	0.80912	dereg-Sapi	29760.VIT_14s0036g00990.t01	72926	F6H5Z5	29760.VIT_14s0036g00990.t01	Putative uncharacterized protein		protein	MQIFVKTLTGKTITLEVESSDTIDNVKAKIQDKEGIPPDQQRLIFAGKQLEDGRTLADYNIQKDSTLHLVLRLRGGMQIFVKTLTRKTITLEVESSDTTDNVKAKIQDKEGIPPDQQRLIFAGKQLEDGRTLAHYNIQKESTLHLVLRLRGGMQIFVKTLTGKTITLEVESSDTIDNVKAKIQDKEGIPPDQQRLIFAGKQLEDGRTLADYNIQKESTLHLVLRLRGGMQIFVKTLTGKTITLEVESSDTIDNVKAKIQDKEGIPPDQQRLIFAGKQLEDGRTLADYNIQKESTLHLVLRLRGGMQIFVKTLTGKTITLEVESSDTIDNVKAKIQDKEGIPPDQQRLIFAGKQLEDGRTLADYNIQKESTLHLVLRLRGGMQIFVKTLTGKTITLEVESSDTIDNVKAKIQDKEGIPPDQQRLIFAGKQLEDGRTLADYNIQKESTLHLVLRLRGGMQIFVKTLTGKTITLEVESSDTIDNVKAKIQDKEGIPPDQQRLIFAGKQLEDGRTLVDYNIQKESTLHLVLRLRGGDGGCSW	Vitis vinifera	0.201173
126294	stringdb:29760.VIT_13s0084g00080.t01	3.96341	0.00277096	dereg-Bign	dereg	0.252308	0.494624	31	VIT_13s0084g00080.t01	10			dereg-Malp	29760.VIT_13s0084g00080.t01	29.9032	dereg	31	0.814787	dereg-Sapi	29760.VIT_13s0084g00080.t01	76176	D7TX36	29760.VIT_13s0084g00080.t01	Putative uncharacterized protein		protein	MTTIRTPPFSPSQTTCGSLLVELQKIWDEIGESESERDKMLLQLEQECLDIYRRKVEKTKKHRADLCQTLNEAETEVSSLVSALGEHANFVQKEKGTLHEQLSAIKPVLEDLRMKKQERMKEFSETQSQIVRICAEIAGNIQSINSVNAQVNERDLTMKKLGGLKSYLQELQSEKILRLQKVNSHVNTIHELSVVMSIDFVKTIIEVHPTLVDPSHGQMRSISNDTLARLTGMIHSLKEEKLQRLQKLQDLGSTLMELWNLLDTSVDEQKQFKHVTCLISSSIDEVVRQGCLALDVIEQTEVEIERLKVLKASKMKELVLKRQNELEEIYRGVHMDLDTDAARQTLVSLIDSGNVDLSDLLSGIDDQIVKAKEQALSRKDILDKVEKWKYASDEENWLDDYERDENRYSAGRGAHKNLKRAEKARILVSKIPSIVENLTAKVKAWEMEKGMPFFYDKVPLLQTLEEYIVLRQEREEEKRRSREQKRLQEQFATEQEALFGSKPTTKKPLGQSTNANTLAGTPVGRRVSTPSSRHGVSAGKERRDSGRGGTTIPPNYVALPKG	Vitis vinifera	0.172851
128630	stringdb:29760.VIT_06s0061g01610.t01	4.46446	0.00016088		DIO	0.223991	0.660215	31	POLE	11	CL.9244|CL.9245			29760.VIT_06s0061g01610.t01	30.5806	DIO	31	0.783471		29760.VIT_06s0061g01610.t01	7770	F6GW32	29760.VIT_06s0061g01610.t01	Uncharacterized protein; DNA polymerase	2.345	protein	MSGEIRRRDRADVWKHKKQKLIRNAEEEVESKLGLDLFSEGEKRLGWLLTFASSSWEDEETHKVYSCVDLYFVSQDGSSFKSKYKFRPYFYAATKDKMEMDVEAYLRRRYEGQIADIEIMYKEDLDLKNHLSGLCKSYLKISFDNVQQLMHVKSDLLHVVERNRAKFDAAEAYESILTGKRYGSIIAAPAEKAFLYFIDYIVDLREYDVPYHVRFAIDKDVRCGQWYDVNVSSAGVMLERRTDLLQRAEVHVCAFDIETTKLPLKFPDAEYDLVMMISYMVDGQGYLIINRECVGEDIEELEYTPKPEFEGCFKVTNVKNEKELLRMWFAHMREVKPGIYVTYNGDFFDWPFLESRAAHHGLKMSDEVGFQCDKNQGECRAKFSCHLDCFAWVKRDSYLPQGSQGLKAVTKAKLGYDPLEVNPEDMVRFAKELPQMMASYSVSDAVSTYYLYMTYVHPFIFSLATIIPMPPDEVLRKGSGTLCEMLLMVQVGSLVHAYKANVICPNKHQSDPEKFYHNQLLESETYIGGHVECLESGVFRSDLPTSFKLDPSSYEQLIVNLDRDLQYAIRVEGKMDVESVSNYDEVKNAIKEKNFPSKFVWNSQVPFKVKSFVWLVAHKKVNTNDMLQVRRPYKALSPDICILCMKHGESADHLFLHCSLTIGLWHRLFQLAKLDWVSPRSIYDMMSIKFKGFGNSKRGIVLWQAVSIALIRVVWWERNARIFEDKARNSEYLWDSIVFLASLWAFCSKAFKGIPLNVIQLDWIALMKLQGEPIREEFPLIYHLDVAAMYPNIILTNRLQPSSIVSDEICTACDFNRPGKNCLRKLEWVWRGEAFMAKKSDYYHLKRQIESELVDGGDSRFSKSFIDLPKTEQQLKLKERLKKYCQKAYKRVLDKPATELREAGICMRENSFYIDTVRSFRDRRYEYKGLNKVWKGKLSEAKASGNSIRIQEAQDMVVLYDSLQLAHKCILNSFYGYVMRKGARWYSMEMAGVVTYTGAKIIQNARLLIEKIGRPLELDTDGIWCVLPGSFPENFTFRTKDLKKKLTISYPCVMLNVDVARNNTNDQYQTLVDPINKTYATHSECSIEFEVDGPYKAMILPASKEEGILIKKRYAVFNDDGTLAELKGFEIKRRGELKLIKVFQAELFDKFLHGSTLEECYAAVASVANRWLDLLDNQGKDIVDSELLDYISESSTMSKSLADYGEQKSCAVTTARRLADFLGDTMVKDKGLRCQYIVACEPRGTPVSERAVPVAIFETDAEIMKFYVRKWCKISSDVGIRSIVDWSYYKQRLGSAIQKIITIPAAMQKVANPVPRVVHPDWLYKKVREKEEKFRQRKLVDMFGSLKRDDNVKMNVDAITSNHVISEENIEDLEDFRNKGRTSSAGPRPIVRCYEVNGKQQSDAMNCLANSPQEPANHSESALTPMQPTDISTDNIDRNVDYQGWLEMKKRKWKDAREKRKRQRMDNSKTSNQTNGVSELPGGVINHKQAQGRTGVNSYFRRHELALTHSYWQIIQLAPSSQHGQFFAWVIVEGVMLKIPITVPRVFYLNSKALITEEFPGRRVNKTLPHGHHSYNLIEIIIDEDQFRGESRKLAAHLADPEVEGIYETKVPLEFNAVLQIGCVCKVDKTAKKRNIQDGWSLSELHMKTTTECPYLEQSISFFYLYHSISEGRAIYVGYFPASRTISVVVVNPFQNKELSPSIIEKQFREACEALSIEPPQPRNGISFKVDYVGYVKDAEKFLQRTINDHRHQHHGPEVAVIECPNVHLLKSGIRALDDLPCVNIPSNARDSHYQALGWQIVAAKIGMQRCAAATQWLNERISLARYAHVPLGNFEPDWLIFTADLFFSRALRDQQQVLWISDNGIPDLGGLNEEDTCFADEVHQPVLTYPGAYRKVSVELKIHHLAVNALLKSNQVNEMEGGALFGFEQDMNMGAHGFNEQCGFDEATLCAPTFRVLKQLIQRCLADAVSSGNVFADAILQHLYRWLYSPQSKLHDPALHRILHKVMQKVFALLLAEFRKLGATIVFANFSKVIIDTGKSDLSAAKAYCDSLLKTLQTRDLFEWIEIEPLHFWHSLLFMDQYNYGGVQARSHGGSLIGSSDPTSESIEDESQVDIVSSWNIAEQLPKTIQDHFVLIVSEFMYTPWKYAREQAANRASARNGDSCTPSITAAAAEVFESHITEYLKEQISSYFADKLLRIVRDTVLHMKGMNRSENDQHTGDAALEFIKHVCAVLALDQNVQHDILVMRKNLLKYVHVREFAPEAEFCDPCQSFILPNVICSYCNDCRDLDLCRDSALLAQEWRCAVPQCGQPYDREVMENALLQIVRQRERLYHVQDLVCLKCNQVKAAHLAEQCSCAGSFRCKEDVSEFQSKMQVFLKIAMLQKFQLLQECTSWILEIR	Vitis vinifera	0.223216
126131	stringdb:29760.VIT_10s0116g00470.t01	3.90007	0.00207315	dereg-Bign	dereg	0.256406	0.508046	30	VIT_10s0116g00470.t01	10			dereg-Malp	29760.VIT_10s0116g00470.t01	35.3	dereg	30	0.818746	dereg-Sapi	29760.VIT_10s0116g00470.t01	143214	F6H7K3	29760.VIT_10s0116g00470.t01	Putative uncharacterized protein		protein	MDVIFEPQGGEPFSLELGFFDTVLEIKEKVQKYHGIPASRQTLFFNGHLLQDNRDIPSMQMFYNCRIQMIISPDPPSEMPPPLINIEDSPPPNNLQEDPSPPPPPPLPPPPPSTKIQILLRIPTSKIHLSIEMDLAHTVGRLKEKIHEMEGIPVNRMVLYWRGRELQDSRSLRDCELSDRSEIDVGIKPLPAASGSGSKRLKLMVMSKCGTKKVPVEVNPLDNVGELRKELEKLDQRFQFHLPPEGYFFIYKQNVMDDDRSFRWHHVGQGDTVEIFNGCVTGGS	Vitis vinifera	0.187766
128740	stringdb:29760.VIT_15s0021g00090.t01	4.15412	0.00176312			0.240725	0.583908	30	VIT_15s0021g00090.t01	10				29760.VIT_15s0021g00090.t01	32.2667		30	0.802868		29760.VIT_15s0021g00090.t01	54430	F6GVH5	29760.VIT_15s0021g00090.t01	Putative uncharacterized protein	2.213	protein	MEQKQSGCTGGAEAVLNLQPNSSISITYHPHFGPHDDLILLEIDDKLLPDVLHQRVTLRGQPNEDAVLCTQSKTYSIKFVGNSNSVFLIPPVDQSALHEHPQYSDEKDDDQRVVASVIKVAPGNMELVEVAPRLDKLKLLLLENPFTSEEVSEKEELEGMEEQKTNLFKWNDLIDRVQASDDELRSGLRALSAVEIDGYWRIVDEKYMGTILNMLLHNSVLNDWSLDALGEDEVVGVLESDGFPRTLGLHCLQVYGSKVDEGVGSCVWKLDERRLCIHFAREILKDGKRKMESFMEEWIQKIPDGMQASFDMLEGEVLTEKFGVETWVRAFSVSSLPSNPAARFSMLFQERPKWEWKDLQPYIRDLTVPGLSSEGLLLKYTRKTQPNSDAEPVFSAR	Vitis vinifera	0.226995
125361	stringdb:29760.VIT_18s0001g02080.t01	3.42338	0.00558082	dereg-Bign	dereg	0.292109	0.549261	29	VIT_18s0001g02080.t01	9			dereg-Malp	29760.VIT_18s0001g02080.t01	35.1379	dereg	29	0.838442	dereg-Sapi	29760.VIT_18s0001g02080.t01	179634	F6H0J4	29760.VIT_18s0001g02080.t01	Putative uncharacterized protein; Belongs to the cyclin family.		protein	MVSVLSAPRTMGVSPSQSDGSVSLDETMSTCDSLKSPEFEYINNHDASPVSFVETKTGTCLHLSKHVEITGNICKGDVEVETIDKIVNVDKNFLDPRFYAAIDCDIYSNLRASEAKKRPSIDFMERVQKDINPSMRAILIDWLVEVAEEYRLAPDTLFLTVNYIDRYLSGNVMNRKQLQLLGIACMMIAAKYEEICALQVAEFCYITDNTYSKEEVLQMESAVLNYLKFEMTVPTTKCFLRQFIHAAQGNNKDPSLQLECLASYLTELSLLEYNMLCYAPSLIAASATFLARFILFSAEKPWNSMLGHYTHYLPSHLHDCVKALHHLCCNNHGSGLPAIKEKYSQHKYKFVAKKYCPPCVPPEFFEDPSD	Vitis vinifera	0.113715
125521	stringdb:29760.VIT_04s0008g04260.t01	3.42251	0.00692606	dereg-Bign	dereg	0.292183	0.524631	29	VIT_04s0008g04260.t01	9			dereg-Malp	29760.VIT_04s0008g04260.t01	34.6207	dereg	29	0.838499	dereg-Sapi	29760.VIT_04s0008g04260.t01	189996	D7SUI0	29760.VIT_04s0008g04260.t01	Putative uncharacterized protein; Belongs to the cyclin family.		protein	MNCISTTKISKRAKRGPSNKSSKVALTVLVETPQVQEDAKTKVTGETSNIRTVETQDSTLLVNLEEDEFIQHTFSSLRTSDVADPTQLEETSIKPAQHQILSEEEEDNLFKAQGSPNGPCIADIDSDHKDPQMCSLYASDIYDNFLCRELDRRPSANFMDSVQRDITPNMRGILVDWLVEVSEEYKLVPDTLYLTVNLIDRFLSKNYIEKQRLQLLGVTCMLIASKYEEICAPHVEEFCFITDNTYTREEVLKMESQVLNFLGFQLSVPTTKKFLRRFIQAAQTSYKVPCVELEFLANYIAELTLVDYSFLKYLHSLIAASAVFLARWTLNQSDHPWNATLEHYTTYKASDLKNVVLAMQDLQLNTNGSSLNAIRDKYKLKKFKSVATLSSEKAVQELFQD	Vitis vinifera	0.111929
125650	stringdb:29760.VIT_12s0035g01210.t01	3.75584	0.0188407	dereg-Bign	dereg	0.266252	0.152709	29	VIT_12s0035g01210.t01	10			dereg-Malp	29760.VIT_12s0035g01210.t01	16.3793	dereg	29	0.816277	dereg-Sapi	29760.VIT_12s0035g01210.t01	219594	D7TGR0	29760.VIT_12s0035g01210.t01	Putative uncharacterized protein; Electron carrier protein. The oxidized form of the cytochrome c heme group can accept an electron from the heme group of the cytochrome c1 subunit of cytochrome reductase. Cytochrome c then transfers this electron to the cytochrome oxidase complex, the final protein carrier in the mitochondrial electron-transport chain.		protein	MATFADAPAGNAAAGEKIFRTKCAQCHTVDKGAGHKQGPNLNGLFGRQSGTTAGYSYSAANKNMAVAWGENTLYDYLLNPKKYIPGTKMVFPGLKKPQDRADLIAYLKESTA	Vitis vinifera
125441	stringdb:29760.VIT_03s0091g00280.t01	3.42424	0.00519446	dereg-Bign	dereg	0.292035	0.563492	28	VIT_03s0091g00280.t01	9			dereg-Malp	29760.VIT_03s0091g00280.t01	35.8214	dereg	28	0.838384	dereg-Sapi	29760.VIT_03s0091g00280.t01	175604	D7SXV5	29760.VIT_03s0091g00280.t01	Putative uncharacterized protein; Belongs to the cyclin family.		protein	MAEQDNCVHTPGAFRKRASDECPQSTTTKKRVVLEDITNSPNNELIQNSDRESQKPKRGIRRTGGCSSIMYQHLHALEMEEKRRARPDYMEKVQNDVTPNMREILVDWLVEVAEEYKLVSDTLFLCISYIDRFLSSHALRRDKLQLLGVSCMLIASKFEEISPPHAEDFCYITDNHYTAEEVVNMERDVLKFLNFEKVAPTTKVFLRQEHSQCFSIIKHGKTAICFTFEALSWYLAELSLLDYGCLQFLPSMIAASSIFLARFTLEPNKHPWSLALQRYSGYKPSELKECVLLIHSRQLNRRGNSSLRAIRQKYLQPMFKCVAAHVSLPEIPKHCFEAIKE	Vitis vinifera	0.115927
126339	stringdb:29760.VIT_08s0040g01330.t01	3.70649	0.0132786	dereg-Bign	dereg	0.269797	0.177249	28	VIT_08s0040g01330.t01	10		Transcription	dereg-Malp	29760.VIT_08s0040g01330.t01	20.5714	dereg	28	0.819567	dereg-Sapi	29760.VIT_08s0040g01330.t01	256874	F6HR57	29760.VIT_08s0040g01330.t01	Putative uncharacterized protein		protein	MVTGGSHQEDGEKNPATVSKGGATRSWGTTVSGQSVSTSGSVGSPSSRSEAALATPASENTFLRLNHLDIHGDDAGSQGAANRKKKRGQRAVGGDKSGRGLRQFSMKVCEKVESKGRTTYNEVADELVAEFADPSNSLTSPDQQQYDEKNIRRRVYDALNVLMAMDIISKDKKEIQWKGLPRTSLNDIEELKTDRIGLRGRIEKKAAYLQELEEQFVGLQNLIQRNEQLYSSGNAPSGGVALPFILVQVGFEPYQKAIPARALKSVLLPFRSMTKYGMASSQVSSVTSPESGGRSEIPNLGGNDSSPILITGHKLNGHNYLQWSQSVLLFICGKGKDEYLTGEAVMPELQNRVSGS	Vitis vinifera	0.107899
126468	stringdb:29760.VIT_16s0039g00430.t01	3.91837	0.00303668	dereg-Bign	dereg	0.255208	0.518519	28	VIT_16s0039g00430.t01	10		Transcription	dereg-Malp	29760.VIT_16s0039g00430.t01	32.3214	dereg	28	0.817602	dereg-Sapi	29760.VIT_16s0039g00430.t01	98750	F6HE82	29760.VIT_16s0039g00430.t01	Putative uncharacterized protein		protein	MNCSLRLLGLRKKPTTFQNICTQVEILTKRKFSYRHLAQIKYILPEVVQIDYILIHDVKSLCMKPDMKISLLFDVIEGHQEKSTFMALRQVFAYRLLDFFNIHPEVIAAALLLLVTYRWHVTIFSQDLFELNSVLFFGEQGCDIPEAILPEPFNQRTQNIIPKSLPVDSSIESQPTSEVELLANSCHLNPSFRRHFSEKAVVAETGKTQLLASLVPLLSSSSDIVTNKEIKSEQHKESSELYSESTIIKPPVGLICPQSSVSSSACESPYLKHPMVSDCLMVETPAQLTPKRSMPSCDNKLKTVTRQMGTSCHMPTKRSLDFSCLEGDESVLNTLDEPECHKVIHDTLSQTVEAKGIVSHGEYNE	Vitis vinifera	0.174517
126992	stringdb:29760.VIT_18s0089g00590.t01	3.39057	0.0309096			0.294936	0.10582	28	VIT_18s0089g00590.t01	9				29760.VIT_18s0089g00590.t01	20.0357		28	0.850589		29760.VIT_18s0089g00590.t01	596944	F6GW05	29760.VIT_18s0089g00590.t01	Putative uncharacterized protein	4.557	protein	MAPICTSGWRFFANLSNGYAAEDIKHSSQAFVMYRLLSPASNPHEPRCCNISHFKTSAKNPSLCLSIAKLLIPILSPKQMTILKIRIILQFFGDSLRGLRVCKNDVVVAGGMESMSNAPKYLVDATDGAAALVLVTGKKAVELRVQVIAKIAGYGDAAQAPELFTTTPALAIPKAISNAGLKASQIDYYEINKAFAEKVNVHGGSISLGHPIGCSGARILVTFLSWRSCIYQLQFALTGGASYRAEYEGNLKEILGYTKDDVVSSDFIGDRRSSIFYAKAGIALNDNFIKLVSWYDNEWVYSWLRRGWNKEDVKGKAQYKHTDFVKAVVLKMLLNCPLKVFNLNTGRFNLETYQFLDTVKKHYGIRIECMFPDAVEVQGLVRKVRPHLLAGKI	Vitis vinifera	0.0562374
126140	stringdb:29760.VIT_06s0004g08010.t01	3.93807	0.00027348	dereg-Bign	dereg	0.253931	0.689459	27	VIT_06s0004g08010.t01	10			dereg-Malp	29760.VIT_06s0004g08010.t01	36.2963	dereg	27	0.816371	dereg-Sapi	29760.VIT_06s0004g08010.t01	17118	D7SJJ4	29760.VIT_06s0004g08010.t01	Putative uncharacterized protein; Belongs to the TUB family.		protein	MKRNRTNQTYHLYLGLIQASTDDGKFLLAAWNCRRLTCTDDIISLNAGDVWKGSTTYIGKLRYVYMLYEVVHGIYCFNFILFFLFLIVVIPLCSSTLFAERLIAFACVEGIFFSGSFCAIFWLKKKGLMPGLTFSNELISRYEGLHCDFACLLYSLLQKQLPWQKVHHIVHEAMEIETQFICEALPCALIGMKATLMSHYIKFVVDRLLVALGYERKYNVENPFDWMEFIFLQGNANFFQRRMGDYQKASIMSSLDGGKNYVFKIDEDF	Vitis vinifera	0.195141
126269	stringdb:29760.VIT_05s0102g00120.t01	3.4987	0.0395952	dereg-Bign	dereg	0.28582	0.02849	27	VIT_05s0102g00120.t01	9			dereg-Malp	29760.VIT_05s0102g00120.t01	13.8519	dereg	27	0.83342	dereg-Sapi	29760.VIT_05s0102g00120.t01	268644	A5AU08	29760.VIT_05s0102g00120.t01	Glutathione peroxidase ; Belongs to the glutathione peroxidase family.		protein	MAEAAPKSIYDFTVKDIRGNDVSLSDYNGKVLLIVNVASKCGLTHSNYKELNVLYEKYKSQGFEILAFPCNQFLGQEPGSNEEILEAACTMFKAEFPIFDKVEVNGKNTAPLYKFLKLQKGGLFGDGIKWNFTKFLVDKEGKVVDRYAPTTSPLKIEEDIQNLLGSA	Vitis vinifera	0.0500842
126900	stringdb:29760.VIT_13s0067g00710.t01	4.01759	4.085e-05	dereg-Bign	dereg	0.248905	0.923077	27	VIT_13s0067g00710.t01	11			dereg-Malp	29760.VIT_13s0067g00710.t01	45.2222	dereg	27	0.8114	dereg-Sapi	29760.VIT_13s0067g00710.t01	1778	D7UCZ6	29760.VIT_13s0067g00710.t01	Putative uncharacterized protein		protein	MTAQTQEELLAAHLEQQKINPDEPVVEEEDDDDDEDDEDDKDEDDVEGEQGGDASGRSKQSRSEKKSRKAMLKLGMKPIPGVSRVTVKKSKNILFVISKPDVFKSPTSDTYVIFGEAKIEDLSSQLQTQAAEQFKAPDLSNVIAKPEASSMAQDDEDVDETGVEPKDIELVMTQAGVSRSKAVKALKAADGDIVSAIMELTN	Vitis vinifera	0.238012
126152	stringdb:29760.VIT_15s0021g01380.t01	3.3368	0.0362414	dereg-Bign	dereg	0.299689	0.347692	26	VIT_15s0021g01380.t01	9			dereg-Malp	29760.VIT_15s0021g01380.t01	31.9231	dereg	26	0.844214	dereg-Sapi	29760.VIT_15s0021g01380.t01	633728	D7SLZ8	29760.VIT_15s0021g01380.t01	Putative uncharacterized protein		protein	MLEKKKLPHFESFVIEEEEGSGGYGTVYRAQRKDNGKQVALKCPHANAQTHYVYNELKMLERFGGRNFIIKYEGSFKGKTGDCFVLEHVEHDRPEVLKREIDVFQLQWYGYCMFKALAYLHRQGVVHRDVKPGNFLFSRKLNKGYLIDFNLALDLQRKYASGSKSKSSFDHVPLPLSKSSPSTKDKKFMRGKFEGIVGSKATLEPNNMKKMANADPLKTHPDLGGRNIFRSQGADGSGITSTKDVTSTRTPSAERLREPLPSLGRKELISLAQHAMQGPNQDAINIPASQRKRVAAPGKVDEKIVYLSPMPLHSMGVAVTGAGLMRSKGDGKHKKEGPCVGTKGFRAPEVLFRSLHQGSKVDIWSAGVTLLYLMVGRSPFVGDPKQNIKDIMKLRGSEDLWEVAKLHNRESSFPVELFDIQFLPSVELKHWCKLNTKRPEFFKLIPRSLFDLVDKCLTVNPRLRISAEEALRHEFFAPCHESLKKQRMLRQGLRLESGEYRSGHLEHANSQVSLDL	Vitis vinifera	0.101543
126287	stringdb:29760.VIT_08s0007g00380.t01	3.77056	0.0209588	dereg-Bign	dereg	0.265212	0.08	26	VIT_08s0007g00380.t01	10			dereg-Malp	29760.VIT_08s0007g00380.t01	12.6538	dereg	26	0.815296	dereg-Sapi	29760.VIT_08s0007g00380.t01	288682	F6HLC4	29760.VIT_08s0007g00380.t01	Putative uncharacterized protein		protein	MQPTRKASQSLISNVTKWGNLYETTLRVVEDIRFVTSHVAVPEYITHDQRDVPRTWMKLLAFVQGMNPQKRETGLHIEEENENMHYPFVLGHSIANIHSLLVAGAFSGSKSEETDIEILFNAQKQDLDDEESLRHSKVGRLSRETSVCGTKFNEAKSDCQLLIPASVTWLIFECLRSIENWLGVDNASGSLFNVLSPNTSSVCASNFLALKKTLSKIRKGKYIFSKFTSSNEAQGRQSLSLDKTAQPIGQDRISIMTGKTDSDNACYPAGFDDITMEGELDALRVLSLSDWPDILYDVSSQDISVHIPLHRLLSLLLQKALNRCYGEATEPYMISASAANPLPDVYSDFFGHVLGGCHPYGFSAFIMEHPLRIRVFCAEVHAGMWRRNGDAALLSCEWYRSVRWSEQGLELDLFLLQCCAALAPADLYVNRILDRFGLSEYLSLNLEQSSEYEPVLVQEMLTLIIQLVKERRFCGLTTTESLKRELIYKLAIGNATHSQLVKSLPRDLSKIDQLQEILDTIALYSEPSGVNQGMYSLRQAYWKELDLYHPRWNPRDLQFAEERYSRFCNVSALTTQLPKWTKIYQPLNGIARIATCKVVLQIVRAVLFYAVFTDKVAASRAPDGVLLTALHLLSLALDICFLQKEASNRSCHNEDSIPMLAFAGEEIFVGVHNRFGEHSLLSLLVLLMGKHKRENPDNFIEAINCNLSSWIESLLKKFAEMDSNCMAKLQKLAPEVVNHLLQSNPNGDTNALGSASDGEKRKAKARERQAAIMAKMRAEQSKFLKSLGSDMENGSSKLQSKQGVSDSVVGHYSAEFSQDVCSLCRDPYSESPVSYLILLQKSRLKSFVDKGPPSWEQVPLSDKDCVSNSKNEVTGKRRTNTTSCISERISSPQLVQLFQNAVNELASDGRSGEVDAFLEFIKTRFPSVGNLQLTCTSNDTGERTSYNFDTLEEDMYLCIQKEMSKENPSASGNAQSHNDRAMSESTTLVPAYDGLGPSDCDGIHLSSCGHAVHQGCLDRYLSSLKERLQPFALNFLMATESTEGEFLCPVCRQLANSVLPALPGDSQKGWKKLTISSAGSPDAAGSLTTLNDEINSLCIQQALSLLQSACNVVGKGEILKTIPMEGIGRIAPTIEPFLRMICRMYFPGKYDKVSGSTRVSQFIIMWDILKYSLISTEIASRCGRTSTTPTYCVDSLYKELNSSTGFILTLLLSIVQSMRNENPHHVLLRFRGIQLFAGSVCHGISVDEFPSTASTQGGNMLSILEHIETEVSYPDIQFWKRASDPVLAHDPFSSLIWVLFCLPYPFLLCKEVFFSLVHLYYAVSVVQAIITYCGKQQCKINGLGFQDCLITDISNIVGKSGFAPLYFVSSYIDPSCNIKDVIRSLSFPYLRRCALLWKLLNSSITAPFCDRPLVFDRPFNAIDDMMDCTNGALLDLIHVEQLENMFKIPQLDDVLKDEALRSLVQTWFHHFSKAFEVCSLPSVLYSTPAVPFKLMQLPHVYEDLLQRYIKQQCPDCKTVLNDPVLCLLCGRLCSPSWKPCCRENGCQAHAMTCGAGTGVSLLIKKTTILLQRSARQAPWPSLYLDAFGEEDIEMHRGKPLYLNKERYAALSHMVASHGLDRSSKVLGETTIAAFFLI	Vitis vinifera	0.0794206
126541	stringdb:29760.VIT_07s0095g00760.t01	3.79307	0.00533905	dereg-Bign	dereg	0.263638	0.206154	26	VIT_07s0095g00760.t01	10			dereg-Malp	29760.VIT_07s0095g00760.t01	19.7308	dereg	26	0.813795	MAT	29760.VIT_07s0095g00760.t01	110646	D7SRQ8	29760.VIT_07s0095g00760.t01	Putative uncharacterized protein; Belongs to the class-I aminoacyl-tRNA synthetase family.		protein	MGDENEKGGRKKVPVEGKRNILITSALPYVNNVPHLGNIIGCVLSADVFARYCRLRGYNVLYICGTDEYGTATETKAMEENCSPQQICDKYHKIHKEVYDWFGISFDEFGRTSTPQHTEVCQAIFKKLMENNWLSENRMQQLYCETCQRFLADRLVEGTCPTLDCNYDSARGDQCEKCGKLLNPTELKDPRCKVCQSSPQIRDTDHLFLELPLLKDKLEEYINNMSIAGCWSQNAIQATYAWLKEGLRSRCITRDLKWGVPVPHEKYKDKVFYVWFDAPIGYVSITACYTPEWEKWWKNPENVDLYQFMGKDNVPFHTVMFPSTLIGTGENWTLMKSISVTEYLNYEAGKFSKSKGVGVFGNDVKDTKIPAEVWRYYLLTNRPEVSDSLFTWVDLQAKLNTELLNNLGNFINRVLSFIAKAPGLGYGSSIPDAPGAESHYLTKALAEKVGAYLEQYIEAMEKVKLKQGLKIGMSISSEGNGYLQESQFWKLYKEDRASCSIVMRTSVGLVYLLSCLLEPFMPSFSLEVLKQLNLPPETRLSLCDENGDLERARKPWELLPAGHKMGTPEPLFNELRDEDVEFFREKFAGSQADRVVKAEAEAKKIVEQLKEAKISDGNGKKQKSTKSGSEVQIKKSCKSEVSISRLDIRVGLIKEAQKHPDADSLYVKEIDVGEVATRTVVSGLVKHVPLEEMLNRKVCVLCNLKPATMRGVNSQAMVLTASDKNGTKVELVEPPHSASVGERVTFPGFEGKPDRVLIPKKKIWETLQSDLHTDVQLFAFYKDVPFTTSAGVCKVKSISNGVIS	Vitis vinifera	0.123609
126828	stringdb:29760.VIT_16s0039g01030.t01	3.40433	0.0109762	TAB	dereg	0.293744	0.436923	26	VIT_16s0039g01030.t01	9			BYR	29760.VIT_16s0039g01030.t01	33.7308	dereg	26	0.839711	dereg-Sapi	29760.VIT_16s0039g01030.t01	208094	F6HEA7	29760.VIT_16s0039g01030.t01	Putative uncharacterized protein; Belongs to the glycosyl hydrolase 31 family.		protein	MPPNINSTLPLLLLFLLFTLHLSSVSAWKKEEFRTCNQTPFCKRARSRKPHSSSLFATDVAILDGALTANLRQPPPESPDQDQIKPLLFTLSVYQNGVVRVKIDEDPSLDPPKKRFEVPDVILPEFESTKLWLQRFQTETVDGDSGPSSVVYVADGYEAVLRHNPFEVYVREKQGKRRVLSLNSHGLFDFEQLRVKQEGDDWEERFKGHTDVRPYGPQSISFDVSFFDADFVYGIPEHASSFALRPTRGPGVDDSEPYRLFNLDVFEYIHDSPFGLYGSIPFMLGHGKARGTSGFFWLNAAEMQIDVLGSGWDAESGILLPESGSRIDTFWMSEAGIVDTFFFIGPGPKDVVRQYTSVTGMPAMPQLFSTAHHQCRWNYRDEEDVENVDSKFDEHDIPYDVLWLDIDHTDGKRYFTWDRVLFPNPEQMQNKLAAKGRHMVTIVDPHIRRDESFHLHKEATSKGYYVKDATGKDYDGWCWPGSSSYPDMLNPEIRSWWSEKFSLKNYVGSTPWLYIWNDMNEPSVFNGPEVTMPRDALHYGGVEHRELHNAYGYYFHMATSDGLVKRGDGKDRPFVLSRAFFPGSQRHGAIWTGDNTADWDQLRVSVPMILTLGLTGMTFSGADVGGYFGNPEMELLVRWYQLGAYYPFFRAHAHQDTKRREPWLFGERNMELMRDAIHTRYALLPYFYTLFREANTSGVPVMRPLWMEFPSDKATFSNDEAFMVGNSLLVQGIYTERAKYASVYLPGGQSWYDLRTGIIYKGGTTHKLEVSEETIPAFHRAGTIIPRKDRYRRSSTLMANDPYTLVIALNSSHAAEGELYIDNGKSFEFKQGAYIHRHFVFSDGKLTSSSLVPNASKTLFSSACVIERIIVLGHSSGPKNALIEPSNRKAEIELGPLWLRRGKSAPVLTIRKPNLRTLRGGHQSRVGSLDWKNHILTTRGMDGKIINNDVRVHSHIVATFRGHWQEVCGLKWSTSGQQLASGGNDNLLYIWDRSMASMHSRSQWLHRLEDHTAAVKALAWCPFQRNLLASGGAGSDCCMKFWNTHSGACLNSVDAGSQVCALLWNKNERELLSSHGFMQNQLTLWMYPSMVKIAELTGHNQSSFHGSDGHTVATAAGDETQVLECFWHPRSEKSCTKSRASWAISSLRRIHSFQEWENWKARVENGIQFTKGTRPFCYYYGVLRILVCNCVWK	Vitis vinifera	0.109266
125555	stringdb:29760.VIT_07s0095g00780.t01	4.00774	0.00043144	dereg-Bign	dereg	0.249517	0.573333	25	VIT_07s0095g00780.t01	10			dereg-Malp	29760.VIT_07s0095g00780.t01	33.92	dereg	25	0.812016	dereg-Sapi	29760.VIT_07s0095g00780.t01	32942	F6GYF1	29760.VIT_07s0095g00780.t01	Putative uncharacterized protein		protein	MLDFSDATNRKVSSGFVQELLRKPTEYEVDEDGNKVVMGDGINLGGDREWADAVSGLARKVHAATGEFEEVLLGVVEELVQPCRERTTDFLHWMHYLSVIGLLLENAKSFRWMQGKSIEPDELLQSLLLPGAKHVHLDVQGVATRCLGLFGLLERKPSVELVKQLRFCFIKGPSSISIVACKALIDFGMWHGPQEVDRAMGLELSSLLHENKMTFSPVNLCDMNEDWNVELLDLLYAGLNVNDWIKSVDMDENESVQAILGEGFAKILLLSENYPSIPASLHPSFLSKLIILYFSNETKELQRLKQCLSVFFEHYRSLSADHKKCISKSFMPVMRSMWPGINTSAGGSPFLVSNMRKLAVQASRFMMQMMQAPLYAKETKKQNENQNNELPEVLDGFSEPSLDFECGEEGLAIRIAAEVRV	Vitis vinifera	0.194943
125667	stringdb:29760.VIT_05s0077g02120.t01	4.07741	0.00974528	dereg-Bign	dereg	0.245254	0.32	25	VIT_05s0077g02120.t01	10			dereg-Malp	29760.VIT_05s0077g02120.t01	24.44	dereg	25	0.807662	dereg-Sapi	29760.VIT_05s0077g02120.t01	264274	F6H6X9	29760.VIT_05s0077g02120.t01	Putative uncharacterized protein		protein	MKGVDLQDLPSLVYQLLVLASKGFSKREVIEGIVMFFGSKMGSKATSIVRQVEGTVLLHVNFAVKQDPSLGQEVLGLVRSDLRVFNNFTVAILFSLARVRRFSESSMGILKAALIMAYRDFKSAEDCKWLSNDLKEGYLQTVKIVEKAVLRAVNDSNYGREHIVPSIVQLGFILLESAEDRNQKAFYNSNGLMGTEELGIQMLKSLFDVHDMARNEIIEQCKFRILSLKPEQSMPIIRLLGYLIQSLPYPMLEHVSRLKEFLDYFTFMHGKIAICFVTALLPLIKFSRDLQDYTILVVRKAMFRREDTVRIAAINAIIDLVLAEKQSKRGGPYSFQDSSSQASSSQQAEIPCSLGAGLFQELSGLLQRCLCQQAKVKEIMYHGLVKLVLVDPLTAGPVLDFLLPHFLHFYREQDADAQLGISCCVKSESGKVCIEEPLDCLLSSISWILLLQPPGKTDRPSDSSWACFGFSLSQENEAGKILSSESFTSALLKIRQCLRRGNMEDIFGQTQDTVSRTSEDEKSRCCALILSGIVEVLLNTIATEMEKATDIEKVDLLKELIDFVNHYDFLKKSRSTSRQRNGIKRGNLRTAVHDIPDSTDLGHMTLSQARIPFLATSSIYQLLQTFLDLYNIDFSNGITTSQNCSQSSSGKTLVCTSKMISFVLNVSLHQIKSFTVLGKDDPLKTLIYGEIEMLGPPLLKLIWLLKSEPKLEADQKKKEGKGRKDVEDRKEHLHLALVCLKELIKICLQNPHQTSLLEDLVSLSTVEYPLRNVADVGSDDECEIASGTDDQNIKSKVLLIKRCVRPLFSELLGLSFVREVEILCDIVMMIGNKLPCKWRNFHGAWAVRICNTSGITNSKVAKNLVDLAICLSSPPDDLIVAQEMAKELLKVMGSESSNPLETSETYAIINHSTTSAVASSILEFIESVIVDMDWATAKLKTFSPVTLETASLDLNGGHAPALSLEETLYSRAEALVRVLSSFVLMNMKDPQAEHLLRLITRFYKHLARMSKLRIAPKGCRQLLPGLKFQKLVELTCRQLTVPLYSFVALMQRDQQENAKSRGLLSKIKRENRCIPDLIFQIEDYEKYLIQLSKATKVNLLRHAKRSTSRDFKILDHPRTNTGEEEPPNHNHSTAVQNETGQECEDNEGNGSERAPSPEPHSPLAAEDSESDGEDRDALPNPKRSKMSKVVQDSDDEA	Vitis vinifera	0.156154
125755	stringdb:29760.VIT_07s0095g00770.t01	4.00774	0.00043144	dereg-Bign	dereg	0.249517	0.573333	25	VIT_07s0095g00770.t01	10			dereg-Malp	29760.VIT_07s0095g00770.t01	33.92	dereg	25	0.812016	dereg-Sapi	29760.VIT_07s0095g00770.t01	32942	D7SRQ9	29760.VIT_07s0095g00770.t01	Putative uncharacterized protein		protein	MISEIIMRLPDDAEVSNELWDEVIECMKLRVGDKVPLVRALAVRALARFANDSENSDILDLFLEALPLEHNAEVRKMIVLSLPPSNATSVAIFDHTLDVSEVVRKAAYYILANKFPLQSLSIKVRTIILQRGHTDCSAAVTKECLKLLKDEWLVKCCNGDPIELLKYLDVETYELVGESVMEALLKAGAVQLQDDQSIRQFIVSTSNEIEGESGHCILRIQLMEAEVALYWKTVCRNLQMKAQERGSDVLQQWVPKQQCMQQKHQTIMTF	Vitis vinifera	0.194943
125957	stringdb:29760.VIT_18s0001g10740.t01	3.73681	0.010965	dereg-Bign	dereg	0.267608	0.35	25	VIT_18s0001g10740.t01	10		Transcription	dereg-Malp	29760.VIT_18s0001g10740.t01	29.44	dereg	25	0.82895	dereg-Sapi	29760.VIT_18s0001g10740.t01	279944	E0CP80	29760.VIT_18s0001g10740.t01	Putative uncharacterized protein		protein	MEGNYGEDEEFGFARNYFIAKELGGSGKKSSRKLSDIELVDEQELRAAARSIESKHEKEIGSLLNSYKSLYPKWVFELRCGFGLLMYGFGSKKALIEDFASTALTECAVLVINGYLQSINIKQAVTAIAEALWDQLKTRRTPSGDFPKVQQPFNSRSMDDLLAFMDGSHSEKNDCFVCVVIHNIDGPGLRDSDTQQYLARVAACSHIRMVASIDHVNAPLLWDKKMVHTQFNWCWYHVPTFVPYKAEGIFYPLILAHGGTAQSAKTAAIVLQSLTPNAQSVFKVLAEHQLAHPDEEGKDACQQFVQYLSRALSGE	Vitis vinifera	0.123025
126130	stringdb:29760.VIT_12s0034g00970.t01	3.87879	0.00485917	dereg-Bign	dereg	0.257812	0.596667	25	VIT_12s0034g00970.t01	10			dereg-Malp	29760.VIT_12s0034g00970.t01	30.52	dereg	25	0.808081	dereg-Sapi	29760.VIT_12s0034g00970.t01	73242	F6H962	29760.VIT_12s0034g00970.t01	Putative uncharacterized protein		protein	MAGKLKAQNLLNVEGSHSTGPNCIRAETYNLLRLAPESLQGLEEFVMKFFEDLPCTTVICISLLGGALASLLRELLNYPSSVNAWVLLSRLNMKSQPVVILLPVDSVLEEVSDDDASSESGIHYEHKDLDKQWHCPWGSTVVDDVTPAFKTILEENYLSSSTFPLDDTKENRLQWWTQRKKLDHRLGKLLRDLEDLWLGPWRYLLLGECLDCERLDLIHKKLVHDLKSKCKMDVNESLLKIILGSARYSHGREQCFLQLYLNKGCYIGRVGFYDEKTRCKVFSNPCDRVEKKSALANQLISGAAEELEEEESVNREPIILVLDCEVQVCLFLSIPHCTFQDCQLMSSIHNLSLMWMKPVNMLPWENIPVLRTQEVYRMPSIGSISAILDRSHHHQEQAGMNAAAFPLIDPLDAFYLLNPSGDLSSSQAAFEKWFRDQNIEGKAGIAPTVEELAGALKSHDLFIYIGHGSGAQYIPRHEIQKLENCAATLLMGCSSGSLSLNGQYTPQGTHLSYLSAGSPVIVANLWEVTDKDIDRFGKAMLDAWLRERSSPSVACAQCRLVAELKSMSITGGKGDAKKKIPRKKLSKACSSVVCEDYCNHRPKIGSFMSQAREACTLPFLIGASPVCYGVPTGIRKKKDS	Vitis vinifera	0.201854
126224	stringdb:29760.VIT_00s0337g00010.t01	4.15844	3.78e-06	dereg-Bign	dereg	0.240475	0.983333	25	VIT_00s0337g00010.t01	11			dereg-Malp	29760.VIT_00s0337g00010.t01	43.44	dereg	25	0.789437	dereg-Sapi	29760.VIT_00s0337g00010.t01	394	D7UDU8	29760.VIT_00s0337g00010.t01	Putative uncharacterized protein		protein	MSIINPFALLGDEEDDDVSTLVAHVASKAGAAAAVPRSLPPSVKKAEEPKFPVKQTDSGRAERGRGRGGRGRGSGRNGLDGNGIDQSGNKRADGFQRSYGGSNGYQQSSGGSNGYQNNNDEVGGNQRNYGGANGYQRNHGTGNGYQRNHGRDSYGNAVDERRHGGGGGERVLNENHEPEDSNQIKIENEQIKSQGQNDDDDGGWEQVNKYHGKGYGRGSQSLKDSEKTFRNGNRTGGDKRGYGGGNNGFRSGEGQFNGRHEELNHEKRDMLNNFEKEGDLSKKEEGDSHETKEGNHGNKEHEINDNNNSGGPEGNITVTTEVSNGAEPGQGKLAPETRKDADERKRAAVERPNQMTLGEYEKQLLEKRKNLPALQKTEGKRVIVDKEFESMQRIDKRKEDSLFIKLKTENDKLKRNSSFDKEEKVHKAISIDEFLKPAEGGRRPPRRRWREEREREKARPEEEIQADSVEAAPAPAPAPCIEDQFQFPVLGGALKH	Vitis vinifera	0.326617
126363	stringdb:29760.VIT_16s0013g01960.t01	4.00774	0.00043144	dereg-Bign	dereg	0.249517	0.573333	25	VIT_16s0013g01960.t01	10			dereg-Malp	29760.VIT_16s0013g01960.t01	33.92	dereg	25	0.812016	dereg-Sapi	29760.VIT_16s0013g01960.t01	32942	D7U7E6	29760.VIT_16s0013g01960.t01	Putative uncharacterized protein		protein	MVVDMEAEKALMQKIARVLDESGASNAAHIRKLKDLSTLRSASSSSLFFSAFSKTLIPLFAFPRRTSSAERTVRFIATFASKCDSTTAFLEEFFRFLVNAATAANKTARFRACQMISEIIMRLPDDAEVSNELWDEVIECMRLRVGDKVPLVRALAVRALARFATDSENSDILDLFLEALPLEHNAEVRKMIVLSLPPSNATSVAILDHTLDVSEVVRKAAYYVLANKFPLQSLSIKVRTIILQRGLADRSAAVTKECLKLLKDEWLVKCCNGDPIELLKYLDVETYELVGESVMEVLLKAGAVQLQDDQSIQQFIVATSNEIEGESGHCIPRIRLMEAEVALYWKTVCRNLQMKAQERGSDAAATMGAEAAVYAAEASDNNDLLERVLPAMVSDYVELVKAHLDAGSNYCFASRQLLLLGAMLDFSDATNRKVASGFVQELLRKPIEYEVDEDGNKVVMGDGVNLGGDREWADAVSGLARKVHAAAGEFEEVLLGVVEELAQPCRERTADFLHWMHCLSVTGLLLENAKSFRWMQGKSIEPDELLQSLLLPGAKHVHLAVQRVATRCLGLFGLLERKPSVELVKQLRFCFIKGSSSISIVACKALIDIGMWHGPQEVDRAMGLELSSLLHENKMTFSPVNLCDMNEDWNVELLDLLYAGLNVNDWIKSVDMDENESVQAILGEGFAKILLLSENYPCIPASLHPLFLSKLIILYFSNETKELQRLKQCLSVFFEHYPSLSADHKKCISKSFMPVMRSMWPGINTRAGGSPFMVSNVRKLAVQASRFMLQMMQAPLYAKETEKQNENQNNELPEVLDGFSEPSLDFECGEEGLAIRIAAEVVSFHAKKTPAQKSYVSALCRVLVLLHFRLSEQGAIKLMRRLLNRVAESAFAEREVVKELKRMAERLKAIDREPDQELSQEQANCILGRLELDLNFDVDDSMEIQPTPVSRSSRPARTRQGVRNQESSSEEELSPTSFVPQVTGTINTRSQRASKIAALTKMTANRAVRISKEDDEEQGSAVTSQEDSDESDQSDE	Vitis vinifera	0.194943
126722	stringdb:29760.VIT_02s0025g00410.t01	3.79481	0.0104631	dereg-Bign	dereg	0.263518	0.223333	25	VIT_02s0025g00410.t01	10		Transcription	dereg-Malp	29760.VIT_02s0025g00410.t01	17.96	dereg	25	0.81368	dereg-Sapi	29760.VIT_02s0025g00410.t01	127420	D7TV67	29760.VIT_02s0025g00410.t01	Putative uncharacterized protein		protein	MADLCRSSTFFSDQNLCNADIIGSSEARARIEVAVLNFLKILNSPSPAISDLPLISRRWSNSRVNRGLLTEVSCIFLSHSFCTRSLMRPNAAKAFVRVWKVVEMCFQILVQEKRVTQRELFYKLLCSSPQYFTCQLQVNRTIQDVVALLRCSRYSLGIMASSRGAVTGRLLLQAFISETVDCSACGSSGHAISGDMNLLERMVMKTDARYIIVVEKHAIFQRLAEDRVFNQIPSILITAKGYPDIATRFLLYRMSRAFPDLPILALVDWNPAGLAILCTFKFGSIGMGLEAYRYACNVKWLGLRGDDLQLIPEESLIPLKPRDLQIAKSLKSSEILEENYRNELEVMVQSGRRAEIEALYFRGYNFLGKYIAKKIVQANYV	Vitis vinifera	0.122192
127158	stringdb:29760.VIT_18s0001g03850.t01	4.57635	0.00048251			0.218515	0.86	25	VIT_18s0001g03850.t01	11				29760.VIT_18s0001g03850.t01	25.8		25	0.776478		29760.VIT_18s0001g03850.t01	30308	E0CRC2	29760.VIT_18s0001g03850.t01	Putative uncharacterized protein; Belongs to the universal ribosomal protein uS13 family.	4.473	protein	MAQALATPLAPSLSLICNTRNPLSPSNNLSFSTPAPPKFGGLSIKCARVGGVEIPNSKRVEYSLQYIHGIGRSRSKQILCDLGMENKITKDLSEEELITLRDEVSKYMIEGDLRRFNALAIRRLKEIQCYRGIRHIQGLPCRGQRTKNNCRTLKGKRVSIAGKKKAR	Vitis vinifera	0.289888
128166	stringdb:29760.VIT_17s0053g00250.t01	4.57635	0.00188922			0.218515	0.796667	25	VIT_17s0053g00250.t01	11				29760.VIT_17s0053g00250.t01	25.04		25	0.776478		29760.VIT_17s0053g00250.t01	59786	F6HVS4	29760.VIT_17s0053g00250.t01	Putative uncharacterized protein	4.38	protein	MFMMHHPNLERYICWLRKNDYVVKQNPVLIEGNLHKYDRWKKHWVSPRPILSKLARSSRTGTLSLSLTLARLWKFPPPRSASMVMLSVTSLGLMSSVGKKLEKVVPSSHNCDVPHVNGTDYQLIDILEDGYSDVKVRVTPMGMEIIIRATRTQNALSEKGRRIRELTLVV	Vitis vinifera	0.284091
128653	stringdb:29760.VIT_09s0002g00610.t01	4.57635	0.00142164			0.218515	0.853333	25	VIT_09s0002g00610.t01	11				29760.VIT_09s0002g00610.t01	25.72		25	0.776478		29760.VIT_09s0002g00610.t01	30320	A5BUU4	29760.VIT_09s0002g00610.t01	40S ribosomal protein SA; Required for the assembly and/or stability of the 40S ribosomal subunit. Required for the processing of the 20S rRNA- precursor to mature 18S rRNA in a late step of the maturation of 40S ribosomal subunits.	4.507	protein	MATPTRALSQKEQDIQMMLAAEVHLGTKNCNFQMERYVFKRRNDGIYIINLGKTWEKLQLAARVIVAIENPKDIIVQSARPYGQRAVLKFAQYTGAHAIAGRHTPGTFTNQLQTSFSEPRLLILTDPRTDHQPIKEAALGNIPTIAFCDTDSPMRYVDIGIPANNKGKHSIGCLFWLLARMVLQMRRTIAPGHKWDVMVDLFFYREPEEPKEQEGDEVVAAPDYGITDYQATALGGLGGGDWGAPITDAPQWGADVPAVAPIPAVPGSNWGDAAPMPSAVPIATDGWDAAAAPPVAVPPPVVEGVPPPAGWE	Vitis vinifera
126041	stringdb:29760.VIT_00s0516g00010.t01	6.21816	0.0321208	dereg-Bign	dereg	0.160819	0	24	VIT_00s0516g00010.t01	12			dereg-Malp	29760.VIT_00s0516g00010.t01	1.375	dereg	24	0.673865	MAT	29760.VIT_00s0516g00010.t01	268272	D7TYX9	29760.VIT_00s0516g00010.t01	Putative uncharacterized protein		protein	MSWLQQRSHVPKFGNWDNDNVPYTAYFDNARKEKTGPTGLRINPNDPEENPEAFMFGRSEATPPHHLNPQKPPPEENNQVEGHRRRDSHRRSPSDQQQRSGGTSRSINSESGSEKSNLDYSHLRKKSQLSDGGSSSLSPSVPGPSHTRLKSIGTPPPDDHAHRVASVPKFGAWDETDPTSGEGFTVIFNKVKQERQVAATMLPRVPPPQSAYSNSQKKHQNSSSGSKICCCFSAGRD	Vitis vinifera	0.0416667
127154	stringdb:29760.VIT_19s0014g00400.t01	4.57706	0.00188863			0.218481	0.789855	24	VIT_19s0014g00400.t01	11				29760.VIT_19s0014g00400.t01	25.2083		24	0.776434		29760.VIT_19s0014g00400.t01	59822	F6H2K9	29760.VIT_19s0014g00400.t01	Putative uncharacterized protein; Belongs to the universal ribosomal protein uL13 family.	4.097	protein	MAITFASSSVMLPSPSPSPKPSFGSLKKTTPFLGFSISAANPKPSFPRQSFRVNCQDKAAVVPLDQRWMFEQSEVSGPDIWNKTWYPKAADHINTEKTWYIVDATDKILGRLASTIAIYIRGKNLATYTPSVDMGSFVIVVNAEKVAVSGKKRTQKLYRRHSGRPGGMKVETFDQLQQRIPERIVEHAVRGMLPKGRLGRALFNHLKVYKGPHHPHEAQKPIDLPIRDKRIQKER	Vitis vinifera
127806	stringdb:29760.VIT_14s0083g00950.t01	4.57706	1.418e-05			0.218481	0.927536	24	VIT_14s0083g00950.t01	11				29760.VIT_14s0083g00950.t01	26.7917		24	0.776434		29760.VIT_14s0083g00950.t01	864	D7SMM8	29760.VIT_14s0083g00950.t01	Putative uncharacterized protein	4.209	protein	MRKLKFHEKKLLKKVNFLEWKREGGHREAHVMHRYHVTGRDDYKKYSGLCRMVQKLVNILKQMDPRDPFRIEMTDMLLEKLYNIGVIPTRKSLALCDRLAVSSFCRRRLSTVLVRLKFAEHLKEAVTYIEQGHIRVGPDTVTDPAFLVTRNLEDFVTWVDSSKIKRKVLQYNERLDDYDAMN	Vitis vinifera	0.30103
127810	stringdb:29760.VIT_12s0028g02100.t01	4.57706	1.418e-05			0.218481	0.927536	24	VIT_12s0028g02100.t01	11				29760.VIT_12s0028g02100.t01	26.7917		24	0.776434		29760.VIT_12s0028g02100.t01	864	F6H502	29760.VIT_12s0028g02100.t01	Putative uncharacterized protein; Belongs to the universal ribosomal protein uS5 family.	4.084	protein	MAIKSQAAASSISRLIFSKIIFKKPPIKPLSTFPHFPTAQTPHFPFPGTSRFFSSARTVQELLAEVEREKQREKEQRKRAGLDVKEIEDEDEEDYMGVGPLIEKLEKEKLKSSGDLNMYEERTDSDSDEDDERFTTEAVKKRAEVFEKKFKRHGELLNNFAEAETLDDAFKWMTRIDKFEQKHLQLRPEYRVIGELMNRLKEAEGKDKFILQQKLNRAVRLIEWKEAYDPNNPANYGYIQHQQVGPNVDLLEHAGFEKEKQMIQGAEMDEDDDGEFDDMKERDDILLEKLNAIDKKLEEKLAELDHTFGKKGKLLEEEIRDLAEERNSLTEKKRRPLYRKGFDVKLIDVNRTCKVTKGGQVVKYTAILACGNYHGVVGYAKAKGPAIPIALQKAYEKCFQNLHYVERYEEHTIAHAVQTTYKKTKVYLWPAQTTTGMKAGRTVQTILNLAGFKNVKSKVIGSRNPHNTVKALFKALNAIETPKDVQEKFGRTVVEKYLL	Vitis vinifera	0.30103
127811	stringdb:29760.VIT_17s0000g10380.t01	4.57706	1.418e-05			0.218481	0.927536	24	VIT_17s0000g10380.t01	11				29760.VIT_17s0000g10380.t01	26.7917		24	0.776434		29760.VIT_17s0000g10380.t01	864	D7SH99	29760.VIT_17s0000g10380.t01	Putative uncharacterized protein	4.06	protein	MEKMQPLDLLETLVRTTGGMKEKTDGEESSPCAAMPAAQDVSQECKELDITVLHVKLHAARGNKTKTPGPGAQSALQAPCSFWNENVAVTPFPTHSSLFSFTCRHPKTFSQAFS	Vitis vinifera	0.30103
128716	stringdb:29760.VIT_19s0014g02680.t01	4.57706	1.418e-05			0.218481	0.927536	24	VIT_19s0014g02680.t01	11				29760.VIT_19s0014g02680.t01	26.7917	GNE	24	0.776434		29760.VIT_19s0014g02680.t01	864	F6H243	29760.VIT_19s0014g02680.t01	Ribosomal protein S2		protein	MTIHSLVIQKLLSTNAHMGRRLVEHHFKVYTYGFRNGCAVIDSDKTLICMRNACDFMASLVRQKGRFLFVNTNSLFDEIVEQMTRKIGCFTPDAPWRLGGFLTNSSSPKKFRSRNKKIIFGPSQPPDCVVILDTERKSSVIQEASRLEIPIVSVVDPSMPLDTFKKIAYPIPAKDSVQFVYLFCNLITKTFLYEQKKMGLGKKEDETARKLAVXXXXXXXXXXXXXXXXXXXXXXXXXXXXXXXXXRFRRQRKNEK	Vitis vinifera	0.30103
125485	stringdb:29760.VIT_16s0039g02510.t01	3.45195	0.0049098	dereg-Bign	dereg	0.289691	0.55336	23	VIT_16s0039g02510.t01	9			dereg-Malp	29760.VIT_16s0039g02510.t01	36.7826	dereg	23	0.836537	dereg-Sapi	29760.VIT_16s0039g02510.t01	149084	D7T7U4	29760.VIT_16s0039g02510.t01	Putative uncharacterized protein		protein	MDAGSLSSLNCNSTYKCPLQEQFHRRRKTRENLDRFIPNRSAMDFDYAHYMLTKGRKGKENPSVLSPSIEAYLKLLANTFHMNRGRILAFKNKPPTPVELTPREFLSPVRQFKPSKPKQHIPQTPERTLDAPDIIDDYYLNLLDWGSSNILAIGLGSTVHFWDGSNGSTSELVTVDDENGPVTSISWAADGQHIAIGLNNSDVQLWDSTANQLLRTLRGGHQSRVGSLAWNNHILTTGGRDGKIINNDVRVRSHIVETYRGHHQEVCGLKWSASGQQLASGGNDNMLYIWDRSMSSSNSRSQWLHRLEDHTAAVKALAWCPFQSNLLASGGGGNDLCIRFWNTHTGACLNTVDTGSQVCALLWNKKERELLSSHGFSQNQLTLWKYPSMVKITELTGHTSRVLFMAQSPDGCTVVTAAGDETLKFWNVFGTTPEVKNAAPKELFPHFSRIR	Vitis vinifera	0.126975
125512	stringdb:29760.VIT_14s0219g00150.t01	3.5102	0.0071671	dereg-Bign	dereg	0.284884	0.237154	23	VIT_14s0219g00150.t01	9			BYR	29760.VIT_14s0219g00150.t01	23.8261	dereg	23	0.843112	dereg-Sapi	29760.VIT_14s0219g00150.t01	178048	F6GX63	29760.VIT_14s0219g00150.t01	Succinate dehydrogenase [ubiquinone] iron-sulfur subunit, mitochondrial; Iron-sulfur protein (IP) subunit of succinate dehydrogenase (SDH) that is involved in complex II of the mitochondrial electron transport chain and is responsible for transferring electrons from succinate to ubiquinone (coenzyme Q).		protein	MATGLLRRGMSRVPGQAAKLLRSRAHATGAQSSEVNSEVAKTLKTFSIYRWNPDNPSKPELQNYQINLKDCGPMVLDALIKIKNEMDPTLTFRRSCREGICGSCAMNIDGCNGLACLTKIPSGESSTVTPLPHMFVIKDLVVDMTNFYNQYKSIEPWLKRKTPPPTPGKEIPQSKKDRAKLDGMYECILCACCSTSCPSYWWNPESYLGPAALLHANRKRPYTSSIKMPGYHIFERGWMVGATRIGDGGAMVNLFFFIVALILWFSNSLVRVFWMLPHLVKDMLYCQHVNLISSMAGRGLGFFYAFCFLFGVILLWCAFMLSIYHCYTPYSVGMLLNISFIRLWISDSRDEYTKERLDAVCDEFKLYRCHTILNCARACPKGLNPGKQIATIKQRHIADAI	Vitis vinifera	0.075024
125616	stringdb:29760.VIT_14s0030g01480.t01	4.0987	0.0141272	dereg-Bign	dereg	0.24398	0.407115	23	VIT_14s0030g01480.t01	10			dereg-Malp	29760.VIT_14s0030g01480.t01	25.5652	dereg	23	0.79342	dereg-Sapi	29760.VIT_14s0030g01480.t01	251542	F6HTV4	29760.VIT_14s0030g01480.t01	Putative uncharacterized protein		protein	MEEKCAIAKDVTELIGNTPMVYLNNVVDGCVARIAAKLEVMEPYSSVKDRIGYSMISDAEEKGLITPGKTVLIEVTSGNTGIGLAFIAAAKGYKLIFVMPSVATLEKKMVLLAFGAELHLIDMAKGVQALFDKADEILQNTPNGYFLNQFENPANPKIHYETTGPEVWKGTGGKVDILVAGIGTGGTITGAGQFLKEKNPEIKVYGVEPAESAVLNGGKPGSHQIQGIGAGIIPKILDTELLDEVIQISSDEAIETARLLALKEGLLVGISSGAAAAAAIKLAKRPGNAGKLITLARLGGQISEFISRITTGNFCRNPYNVTGICNRSSCPLANSRYATIRDHDGVFYLYMKTIERAHMPNKLWERVKLPRNYGKALELIDKHLMFWPKLLVHKTKQRLTKMTQMRIRMRKLALKTREKIMTTPRKEKKREARREEKAEKAAVLDKSIEKELLERLKRGVYGDIYNYPVKEYNKVLDMEGLQAASEDEEEEEPEIEYVEGYEELEEEDDIEDFGGLEIDESLKDEDLDDEEMDLIDRKRVRRGSGSAHGKLDKDERGANLKKRPRVLVEVEHEGTDERQKAIQ	Vitis vinifera	0.220794
125790	stringdb:29760.VIT_01s0150g00150.t01	3.75411	0.00511796	dereg-Bign	dereg	0.266375	0.245059	23	VIT_01s0150g00150.t01	10			BYR	29760.VIT_01s0150g00150.t01	18.3913	dereg	23	0.816392	MAT	29760.VIT_01s0150g00150.t01	84448	F6HJ70	29760.VIT_01s0150g00150.t01	Putative uncharacterized protein		protein	MNVAVNREAFRQAVANTLERRLFYIPSFKIYRGVAGLYDYGPPGCAVKANVLAFWRQHFVLEENMLEVDCPCVTPEVVLKASGHVDKFTDLMVKDEKTGTCYRADHLVKDFCNEKLQNDNTMTADKAAELRHMLAVLDDLSAEELGARIKEYGITAPETKSPLSDPYPFNLMFQTSIGPSGLIPGYMRPETAQGIFVNFKDLYYYNGSKLPFAAAQIGQAFRNEISPRQGLLRVREFTLAEIEYFVDPEDKSHPKYSEVADLEFLMFPREEQTSGQSTRTIQLGEAVSTGIVNNETLAYFIGRVYLFLTRLGIDKDRLRFRQHLAKEMAHYAADCWDAEIECSYGWIECVGIADRSAYDLRAHSEKSGVDLVAHEKFSEPREVEKLVIATVKKELGLAFRGNQKMVVEALEAMDEKEALEMKATLESKGEAEFNVCTLGKNVTIKKNMVTISKEKKKEHQRVFTPSVIEPSFGIGRIIYCLFEQCFYTRPSKAGDEQLNVFAFPPLVAPIKCSVFPLIQDKKYDAVAKLISKSLTVAGISHKIDISGATIGKRYARTDELGIPFAITVDSTSSVTIRERDSKDQIRVNVEEVVSVVKDVTDGQSSWADAKGRFPAHSSVSADA	Vitis vinifera	0.110672
126058	stringdb:29760.VIT_10s0116g00060.t01	3.96763	0.00604532	dereg-Bign	dereg	0.25204	0.256917	23	ndhA	10			dereg-Malp	29760.VIT_10s0116g00060.t01	18	dereg	23	0.814523	dereg-Sapi	29760.VIT_10s0116g00060.t01	140378	Q0ZIW3	29760.VIT_10s0116g00060.t01	NAD(P)H-quinone oxidoreductase subunit 1, chloroplastic; NDH shuttles electrons from NAD(P)H:plastoquinone, via FMN and iron-sulfur (Fe-S) centers, to quinones in the photosynthetic chain and possibly in a chloroplast respiratory chain. The immediate electron acceptor for the enzyme in this species is believed to be plastoquinone. Couples the redox reaction to proton translocation, and thus conserves the redox energy in a proton gradient; Belongs to the complex I subunit 1 family.		protein	MFTEAITANAPEQLGNIQVPKRASYIRVIMLELSRIASHLLWLGPFMADIGVQTPFFYIFRERELVYDLFEATTGMRMMHNYFRIGGVVVDLPHGWIDKCLDFCDYFLTGVAEYQKLIMRNPIFLERVEGVGIIGVEEAINWGLSGPMLQASGIQWDLLKVDHYECYDEFDWEVQWQKEGDSLSRYLVRIGEMMAFIKIIQQALKGIPGGPYENLEIRCFDRARDLELNDFEYRFISFINLQILPQLVKRMKLADIMTILVQAINSFSQLEYLKEVYGIIWMLVPIFTPVLGIIIGVLSIVWLEREISAGIQQRIGPEYAGPLGILQALADGTKLLFKENLLPSRGDTHLFSIGPSIAVISILLSYLIIPFGSNLVLSDLNIGVFLWIAISCIAPIGFLMLGYGSNNKYSFLGGLRVAAQSISYEIPLTLYMLSISLHAIH	Vitis vinifera	0.109896
126189	stringdb:29760.VIT_05s0102g00680.t01	3.45195	0.0049098	dereg-Bign	dereg	0.289691	0.55336	23	VIT_05s0102g00680.t01	9			dereg-Malp	29760.VIT_05s0102g00680.t01	36.7826	dereg	23	0.836537	dereg-Sapi	29760.VIT_05s0102g00680.t01	149084	D7U1S0	29760.VIT_05s0102g00680.t01	Putative uncharacterized protein		protein	MDFDFAHYMLTERGKGKENQSVRSQSKEAYLKLLAETFNMNRSRILAFKNKPPTPVKLIPDEFYSSVHQSKPSKPLRRIPQMQQTPVRTLDAPDIIDDFCLNLMDWGSSNVLALALQNTVYLWDASNGSASELVTVDDENGSVTSVSWAADGQYIAIGLNSSDVQLWDSTANRLLRTLRGGHQSRVGSLDWKNHILTTGGMDGQIINNDVRAHSHIVATFRGHRQEVCGLKWSTSGQQLASGGNDNLLHIWDRSMASMHSRSQWLHRLEDHTAAVKALAWCPFQRNLLASGGGGSDGCIKFWNTHTGACLNSVDTGSQVCALLWNKNERELLSSHGFMQNQMTLWMYPSMVKIAELTGHTSRVLFMAQSPDGRIVATAAGDETLKFWNAFGTPEVKKAAPKAEHPGPFPHLRRIR	Vitis vinifera	0.126975
126199	stringdb:29760.VIT_05s0102g00550.t01	3.50598	0.00368178	dereg-Bign	dereg	0.285227	0.55336	23	VIT_05s0102g00550.t01	9			dereg-Malp	29760.VIT_05s0102g00550.t01	42.6087	dereg	23	0.843376	dereg-Sapi	29760.VIT_05s0102g00550.t01	202446	D7U1R2	29760.VIT_05s0102g00550.t01	Putative uncharacterized protein		protein	MDFDFAHYMLTKRGKGKENQSDVRSQSKEAYLKLLAETFNMNRSRILAFKNKPPTPVKLIPDEFYSSVHQSKPSKPVRRIPQTPERTLDAPNIIDDFCLNLMDWGSSNVLALALQNTVYLWDASNGSASELVTVDDENGPVTSVSWAADGQYIAIGLNSSDVQLWDSTTNRLLRTLRGGHQSRVGSLDWKNHILTTGGMDGQIINNDVRVHSHIVATFRGHRQEVCGLKWSTSGQQLASGGNDNLLYIWDRSMASMHSRSQWLHRLEDHTAAVKALAWCPFQRNLLASGGGGSDSCIKFWNTHTGACLNSVDTGSQVCALLWNKNERELLSSHGFMQNQMTLWMYPSMVKIAELTGHTSRVLFMAQSPDGRTVATAAGDETLKFWNAFGTPEVKKASPKAEHPGPFPHIRRIR	Vitis vinifera	0.125064
126559	stringdb:29760.VIT_04s0008g06590.t01	4.02604	0.00013878	dereg-Bign	dereg	0.248383	0.70751	23	VIT_04s0008g06590.t01	10			dereg-Malp	29760.VIT_04s0008g06590.t01	36.7391	dereg	23	0.810873	dereg-Sapi	29760.VIT_04s0008g06590.t01	10288	D7SV39	29760.VIT_04s0008g06590.t01	Putative uncharacterized protein		protein	MSKFEYPMLPRSDIIAILNESKIATVYEDNLINPNPDFVSDLYTRLLIHLDSLQEDPGQIEFAALEQLENPDWHRDSVRVMNLYSKIKELVASLECPKKFTLKDLIRPDRDRTERFLGTILNFFLHKDSKMNDLRPIVEELTLLDEQRNQFKDRISQLDAEIADCSEARERERPLVEEVEVKVKELRQTIPSLNNQQMSLRASFRKMKEKVTEMDEKISSAEFALVQSVQENANLRSKIIQSPDKLQRALEEKKSDRIEVKNAEKSAMQSFQEKSAILEVYTKAGKKMSKHFAQMQTIQEQVNSAKAIEKDLKVIKTKLSEEGVLEKSLEAKLVEWQGKVEQLDDLRKQLEKERDFKCEEAAKELNNVKLAVESSRHELEARQKKVEAQAAEVDGITLKINSVKESGAAKQQELISKGEEIMKEFHLYANSIGVLLPRIQVETEVDQEMCTSN	Vitis vinifera	0.216113
126702	stringdb:29760.VIT_17s0000g03240.t01	3.45813	0.0210824	dereg-Bign	dereg	0.289174	0.0988142	23	VIT_17s0000g03240.t01	9			dereg-Malp	29760.VIT_17s0000g03240.t01	20.5652	dereg	23	0.846367	dereg-Sapi	29760.VIT_17s0000g03240.t01	401442	F6GTP4	29760.VIT_17s0000g03240.t01	Inositol polyphosphate multikinase; Inositol phosphate kinase with a broad substrate specificity.		protein	MANLIICLSKKGGEGWGGGEHGGTKRKIKKKYCEAPQILHTMLKVPDHQVAGHHARDGKLGPLIDDSGRFYKPLQGDERGSKEVAFYTSFSSNARIPDHIRRFFPIFYGTQLLEASDGSGLYPHLVLQDVVSGCHNPCIIDVKIGSRTWYLQASEDYIQRSLKKDRETTTLSLGFRISGLQIYDSKESGFWRPEKKLVLGFTADDVRVVLRKFLKAWFEDQTIFHFFSCSILIMYDKEAILKGMSSGAEIKLIDFAHVVEGEGVIDHNFLGGLCSLIKMISEILTSPDENPNITCLQDYEKNHSYLENGTTE	Vitis vinifera	0.0712433
127804	stringdb:29760.VIT_16s0022g01460.t01	4.57776	1.414e-05			0.218447	0.924901	23	VIT_16s0022g01460.t01	11				29760.VIT_16s0022g01460.t01	27		23	0.77639		29760.VIT_16s0022g01460.t01	862	A5AJ83	29760.VIT_16s0022g01460.t01	Putative uncharacterized protein	4.394	protein	MAYAAMKPTKPGLEEPQEAIHKIRITLSSKNVKNLEKVCADLVRGAKDKRLRVKGPVRMPTKVLHITTRKSPCGEGTNTWDRFELRVHKRVIDLFSSPDVVKQITSITIEPGVEVEVTIADS	Vitis vinifera	0.303371
127805	stringdb:29760.VIT_19s0015g00140.t01	4.57776	1.414e-05			0.218447	0.924901	23	VIT_19s0015g00140.t01	11				29760.VIT_19s0015g00140.t01	27		23	0.77639		29760.VIT_19s0015g00140.t01	862	D7UAE2	29760.VIT_19s0015g00140.t01	Putative uncharacterized protein	4.394	protein	MAITSSSAARLPPMLPTYNSSISHKLRPSSLSLLSNASFSSLKTLKPSLSSSRVFAAPELLSSQETPDGLEDSATIEVEGSETPGASALSMGVDADKMAPKQKIRIKLRSYWVPLIEDSCKQIMEAARTTNAKTMGPVPLPTKKKIFCVLKSPHVHKDARFHFEIRTHQRLIDILYPTAQTIDSLMQLDLPAGVDVEVKL	Vitis vinifera	0.303371
128652	stringdb:29760.VIT_04s0043g00440.t01	4.57776	1.409e-05			0.218447	0.928854	23	RPS5	11				29760.VIT_04s0043g00440.t01	27.0435		23	0.77639		29760.VIT_04s0043g00440.t01	860	D7TDS1	29760.VIT_04s0043g00440.t01	Putative uncharacterized protein; Belongs to the universal ribosomal protein uS7 family.	4.415	protein	MAAIAVIDDEKKPTEVKLFNRWSFDEVQIGDMSLLDYVAVNPAKHATYVPHTAGRYSVKRFRKAQCPIVERLTNSLMMHGRNNGKKLMAVRIMKHAMEIIHLLTDQNPIQVIVDAVINSGPREDATRIGSAGVVRRQAVDISPLRRVNQAIYLLTTGARESAFRNIKTIAECLADELINAAKGSSNSYAIKKKDEIERVAKANR	Vitis vinifera
128663	stringdb:29760.VIT_06s0061g01330.t01	4.57776	1.393e-05			0.218447	0.936759	23	VIT_06s0061g01330.t01	11				29760.VIT_06s0061g01330.t01	27.1304	GNE	23	0.77639		29760.VIT_06s0061g01330.t01	854	F6GW49	29760.VIT_06s0061g01330.t01	Putative uncharacterized protein		protein	MKRNPRKVKWTKAYRRLHGKDMTQDSTFEFERKRNRPERYDRNVAENTLKAIKKIDKVRVDREARHHALRMKGKKAKEQREAAKELEQSIHMVKAPAVLQQEPSLTLPKIKVKVSQQQSEENHAMEE	Vitis vinifera	0.304836
125670	stringdb:29760.VIT_01s0010g03720.t01	4.08398	0.0476165	dereg-Bign	dereg	0.244859	0.0865801	22	VIT_01s0010g03720.t01	10			dereg-Malp	29760.VIT_01s0010g03720.t01	8.04545	dereg	22	0.794401	dereg-Sapi	29760.VIT_01s0010g03720.t01	791424	D7TAZ2	29760.VIT_01s0010g03720.t01	Putative uncharacterized protein		protein	MGTHLQASAQDNEHIFRSQHQAVPVPDNMTLPDFVLQDAELYAEKVAFVEAVTGKEYTYGEVVRDVRRFAKALRSIGLRKGRVVVVVLPNVAEYAIVALGIMAAGGVFSGANPAGHASEIKKQVEAADAKLVVTNGAMYEKVKSLELPVIVMGEEHVAGAINWGELLEAADRANTDTISEDVHQNDLCALPFSSGTTGISKGVMLTHRNLVANLCSTLFSVGPEMVGQITILGLMPFFHIYGITGICCATLRNKGKVVVIGRYELRTFLNALITHEITFAPIVPPIILALVKNPIVEEFDLSRLKLRAVMTAAAPLAPELLSAFEKKFPSVQVQEAYGLTEHSCITLTHGDPTKGHATAKKNSVGFILPNMELKFIDPETGISLPKNTPGEICVRSQCVMQGYYKNEEETARTIDNNGWLHTGDIGYIDDDGDVFVVDRIKELIKYKGFQVAPAELEAILLSHPSVEDTAVVSLPDEEAGEIPAACVVLNPEAKETEEEIVKYVASNVAQYKRVRVVHFVETIPKSPSGKIMRRLLREKMLEKMKNNTKSGAILP	Vitis vinifera	0.0977273
126009	stringdb:29760.VIT_13s0073g00710.t01	4.27234	0.00038649	dereg-Bign	dereg	0.234064	0.562771	22	VIT_13s0073g00710.t01	11			dereg-Malp	29760.VIT_13s0073g00710.t01	30.9545	dereg	22	0.795479	dereg-Sapi	29760.VIT_13s0073g00710.t01	19514	F6HBF8	29760.VIT_13s0073g00710.t01	Nucleolar GTP-binding protein 1; Involved in the biogenesis of the 60S ribosomal subunit.		protein	MVQYNFKKITVVPNGKEFIDIILSRTQRQTPTVVHKGYSISRLRQFYMRKVKYTQQNFHEKLSTIIEEFPRLDDIHPFYGDLLHVLYNKDHYKLALGQINTARNLISKIAKDYVKLLKYGDSLYRCKSLKVAALGRMCTVIKRIAPSLAYLEQVRQHLARLPSVDPNTRTILICGYPNVGKSSFINKITRADVDVQPYAFTTKSLFVGHTDYKYLRYQVIDTPGILDRPFEDRNIIEMCSITALAHLRAAVLFFLDISGSCGYSIAAQAALFHSIKSLFMNKPLIIVCNKTDLQPLEGISEEDMKLVMEMKAEAMKTVIGEGGDPLNDEGVLLTMSTLTEEGVVSVKNAACERLLDQRVELKMKSKKMNDCLNRFHVAVPKPRDQKERPPCIPQAVLEGMAKQQAAEKEKRKLERDLEEENGGAGVYSASLKKHYILNNDDWKEDIMPEILDGHNVYDFIDPDVLQRLEELEREEGLRAEEEDDDFEMDGKELTLEEQEALAEIRKKKSLLIQQHRIKKSTAESRPTVPRKFDKERKFTSERMGRQLSALGLDPTLAINRARSKSRGRKRERSLDRGGNDGDVVMDMDVDQPNKKLRARSRSLSRLRSMSRPPGEVVAGEGFKDSAQKVKALKLGKKSVKKRNKDARRGEADRVIPTLKPKHLFSGKRSIGKTGRR	Vitis vinifera	0.26917
126529	stringdb:29760.VIT_05s0020g04170.t01	3.45455	0.018994	dereg-Bign	dereg	0.289474	0.285714	22	VIT_05s0020g04170.t01	9		Transcription	dereg-Malp	29760.VIT_05s0020g04170.t01	25.5	dereg	22	0.836364	dereg-Sapi	29760.VIT_05s0020g04170.t01	209996	D7T746	29760.VIT_05s0020g04170.t01	Putative uncharacterized protein; Belongs to the RecA family.		protein	MIAALKSEEHSQLQLVEREDIEDEEDLFEAIDKLISQGINAGDVKKLQDAGIYTCNGLMMHTKKNLTGIKGLSEAKVDKICEAAEKIVNFGYITGSDALLRRKSVVRITTGSQALDELLGGGIETSAITEAFGEFRSGKTQLAHTLCVSTQLPTSMRGGNGKVAYIDTEGTFRPDRIVPIAERFGMDAGAVLDNIIYARAYTYEHQYNLLLGLAAKMSEEPFRLLIVDSVIALFRVDFTGRGELADRQQKLAQMLSRLTKIAEEFNVAVYMTNQVIADPGGGVFISDPKKPAGGHVLAHAATIRLMFRKGKGEQRVCKVFDAPNLPEAEAISFPLFQITPGGIADAKD	Vitis vinifera	0.0934066
126990	stringdb:29760.VIT_08s0007g05910.t01	3.3962	0.0286068			0.294447	0.138528	22	VIT_08s0007g05910.t01	9				29760.VIT_08s0007g05910.t01	23.7727		22	0.850238		29760.VIT_08s0007g05910.t01	463290	F6HLM9	29760.VIT_08s0007g05910.t01	Putative uncharacterized protein	2.76	protein	MAAESVTVSVQRAPFSSKWQASRRDKLHTQVRASQSMDDKNKVFKELGLFSLRKKIEGVVLQADMLAPAALELEEASRIRQEEMIRKYNLWDDVTKSNEILGKLADSSKVVDTLKDLTYKAEEAKLITQLVEMDAINHGLFEQAYNASVDVSKFLYQYEMSKLLRGQFDMEGACLTIKAGPRGIYSEIWAEQLLSMYTKWAEKQGYKGRVVEKYASKNGGIKSATIEFESEYGYGYLSGERGVHHMIRSSDDESILHETGSAVVDVIPLFLETAPDLQIDDGDLRISSPSCHGVEQGRTGHAVCIQHIPTGISVQSSGERSHFANKMRALNRLKAKLVVTAMEQGIPEVGGIKREAIADMWKQETRRHRATNPAIYRDEWRELSAKFIMDSTLRTMENLLSKLHPLAIRRGVDDSLRWKANKNGTFSVKCFYSSLSMGINHPFPVSTIWKSWAPTRASFFGWEAAWNRLLTTDRLKRFGWNIPNRCFLCKNEEESIDHLLLFCEKARMLWYLTFSLFGVQWVMHSSVKRNLLGWYGSFVGKKREKAWKTAPLCLMWTIWKERNRRAFDDVERNDQDIKSIFLYTFVNWARVYIKDHTLSLFDFVNWLATKYAKISYQTMENMKSTIECSEELPLSSSYEMAMEALSSLITSQKRGGRSSVSGKYGKLDRMSMYLKILGLEEKIAGLKIIHVAGTKGKGSTCTFCEAILRECGFRTGLFISPHLIDVRERLRIDGLDISEEKFLMHFWDCWNRLKEKVTNDLPMPPLFQFLSVLAFKIFTCEEVDVAIIEVGLGGKRDSTNVIKEPVVCGITSLGMDHTETLGDTLGKIASHKAGIFKPQIPAFTVPQLSEAMDVLQQRAHELEVPLEVAAPLDHKNLKGLKLSLSGDHQFINAGLAVSLCKCWLQSTGNWEKLLKNANQEDDLLEAFLRGLSTARLSGRAQTVYDTPLKSYNLSEATENSFGDLIFYLDGAHSPESMDVCARWFSNAVKERRNSPSSSFVKVGNMVNGYIHHKKEDTEESNKISKQILLFNCMEVRDPHILLPQLVRTCASSGTHFSKALFVPSISTYNKVTSGDSIVPLDLPARDLSWQFNLQRIWEKIIHNKDVVVDESFKMDSPRILPPFEFLYENGSSGSPSSKCLSSSAVMPSLPLTIRWLRDCVKENPSLRLQVLVTGSLHLVGDVLKLLRSFAVTPLSLRARTLVYLKARTTGSQRLVCYSSEIESSSTLTSKKVKKESSSMSSRPNTKKGVIEENASRTQSIEIQSIRDDPAKVKAMTVQELTTTLRSVGVPAKGCKRDLVLALKSFLDNKASDESSQAEEQLELNILSKRKAKNLSVEDHEQNVNIVSDASGLKQSKRRAKQSPVEAKIEVNTEIINEKEKPSIKNKEASGNKLYQGERKASSRSSIKQIAVTERIDISMNEPEPWTVLTHKKPQEGWIPYNPRTMRPPPLTGDAKFVKLMSWNVNGLRGLLKSKGFSALKLAQREDFDVLSLQETKLQEKDVEAIKQSVIEGYENSFWTCSVSKLGYSGTAIISRIKPLSVRYGLGISDHDSEGRLLTAEFESFYLLSGYVPNSGDGLKRLSYRVTQWDSALGSYMKELEKSKPVILTGDLNCAHQEIDIHDPAGNRRSAGFTDEERQSLEKNFLSKGFVDSFRKQHPGVVGYTYWGYRNGCRKSNKGWRLDYFLVSESIADKVHDSYILPDIGGSDHCPIGLVLKL	Vitis vinifera	0.0625301
127383	stringdb:29760.VIT_12s0142g00280.t01	4.5095	7.08e-06			0.221754	0.909091	22	VIT_12s0142g00280.t01	11				29760.VIT_12s0142g00280.t01	34.9545		22	0.780656		29760.VIT_12s0142g00280.t01	454	F6HNZ8	29760.VIT_12s0142g00280.t01	Putative uncharacterized protein	2.362	protein	MVREQRVESFYTRLRESVSASSSSPLLVFPSTSDVDSLCALKVIFHVLESDSVRYACYPVSSFKEIHKYAGPSLCSSDQPVSILLLNWGCQRDLRRVLNLGPAARVFVVDSHRPIHLHNLSDQNDQVVILYTQDDENQTDLAYDFDVSALASVSDLNKEDEVEGNSDSDDENESDSEEEDGGGSRKRRRVSEESEADPVQLLRKLTREYYNMGTFHGKPSGCLMFELAHSLRKNTNELLWLACVSLTDQFVHERLTDERYQAGVMELEQHINSSGNLDTITSVTLKDGTKIRAPDSSRIAYEDEPRLMLLQEWNLFDSMLCSSYIATKLKTWSDNGMKKLKLLLARMGFALVDCQQKFQYMNLEVKRKMKDEFERFLPEYGLTDFYYRSFLRLHGYSSRVSAADVVYGVTALLESFVKSDGSSASKQFGVAFDALSLSNLDKLRNGMQYAIRIQRAILRQGSAAITKSGAIRSGRKFRWVKLEDSADTKLLGYPQALTKFCYFLMDALREKGAKMKPLLCACLSQEPNKVLIVGVCGKPRLGAVQGNAFGIAFRNAAEEIGADFFHELFESSWIVLDAVAVNSFMIRLTEKL	Vitis vinifera	0.266829
127808	stringdb:29760.VIT_13s0019g03640.t01	4.60099	1.086e-05			0.217345	0.935065	22	VIT_13s0019g03640.t01	11				29760.VIT_13s0019g03640.t01	25.4545		22	0.774938		29760.VIT_13s0019g03640.t01	656	F6HNK2	29760.VIT_13s0019g03640.t01	Putative uncharacterized protein; Belongs to the universal ribosomal protein uS12 family.	4.086	protein	MGKTRGMGAGRKLKSHRIRQRWADKAYKKSNLGNEWKKPFAGSSHAKGIVLEKIGIEAKQPNSAIRKCARVQLIKNGKKIAAFVPNDGCLNYIEENDEVLIAGFGRKGHAVGDIPGVRFKVVKVSGVSLLALFKEKKEKPRS	Vitis vinifera	0.295983
127809	stringdb:29760.VIT_08s0040g02420.t01	4.60099	1.086e-05			0.217345	0.935065	22	VIT_08s0040g02420.t01	11				29760.VIT_08s0040g02420.t01	25.4545		22	0.774938		29760.VIT_08s0040g02420.t01	656	F6HQZ2	29760.VIT_08s0040g02420.t01	Putative uncharacterized protein; Belongs to the universal ribosomal protein uS12 family.	4.086	protein	MGKTRGMGAGRKLKSHRRRQRWADKAYKKSNLGNEWKKPFAGSSHAKGIVLEKIGIEAKQPNSAIRKCARVQLIKNGKKIAAFVPNDGCLNYIEENDEVLIAGFGRKGHAVGDIPGVRFKVVKVSGVSLLALFKEKKEKPRS	Vitis vinifera	0.295983
127812	stringdb:29760.VIT_15s0048g00670.t01	4.57847	3.94e-06			0.218414	0.935065	22	VIT_15s0048g00670.t01	11				29760.VIT_15s0048g00670.t01	27.4091		22	0.776346		29760.VIT_15s0048g00670.t01	234	A5B3K9	29760.VIT_15s0048g00670.t01	Putative uncharacterized protein; Belongs to the universal ribosomal protein uS15 family.	4.058	protein	MGRMHSRGKGISSSALPYKRTPPSWLKISSQDVEENICKFAKKGMTPSQIGVILRDSHGIAQVKSVTGSKILRILKAHGLAPEIPEDLYHLIKKAVAIRKHLERNRKDKDSKFRLILVESRIHRLARYYKRTKKLPPVWKYESTTASTLVA	Vitis vinifera	0.307967
125898	stringdb:29760.VIT_02s0154g00350.t01	3.96797	0.00355338	dereg-Bign	dereg	0.252018	0.238095	21	VIT_02s0154g00350.t01	10			dereg-Malp	29760.VIT_02s0154g00350.t01	12.5714	dereg	21	0.802136	dereg-Sapi	29760.VIT_02s0154g00350.t01	37756	D7TN36	29760.VIT_02s0154g00350.t01	Putative uncharacterized protein; Belongs to the LDH/MDH superfamily.		protein	MHKSGSASSLGPGGLDLTQAFFKPIQQTAPPSPTKRHTKVSVIGVGNVGMAIAQTILTQDLVDELALVDVNADKLRGEMLDLQHAAAFLPRTKIHASVDYAITAGSDLCIVTAGARQIAGESRLNLLQRNVSLFSRIVPPLAKYSPDSILLIVSNPVDILTYVAWKLSGFPSNRVLGSGTNLDSSRFRFLIADHLDVNAQDVQAYIVGEHGDSSVALWSSISVGGVPVLSFLEKQQIAYEKETLENIHKAVIDSAYEVISLKGYTSWAIGYSAASLARSILRNQRRIHPVSVLAKGFYGIEGGDVFLSLPAQLGRGGILGVTNVHLTDEEAQRLRDSAKTILEVQNQLGL	Vitis vinifera	0.114286
125998	stringdb:29760.VIT_07s0031g02330.t01	3.7645	0.00876821	dereg-Bign	dereg	0.265639	0.314286	21	VIT_07s0031g02330.t01	10			dereg-Malp	29760.VIT_07s0031g02330.t01	23.6667	dereg	21	0.8157	dereg-Sapi	29760.VIT_07s0031g02330.t01	132340	F6H4D6	29760.VIT_07s0031g02330.t01	Putative uncharacterized protein		protein	MSSKESCRNELRTAICQLSDRCLYSAAKWAAEQLVGIEQDPAKFTPSHTRFQLGSSSIRRRFRTNEIASTPTAGVSSVSTPMLEEDEAIDGDFYLLAKSYFDCREYRRAAHVLRDQTRKKAVFLRCYALYLAGEKRKEEEMIELEGPLGKSDAVNHELVYLERELSMLRKNGTVDPFGLYLYGLVLNKKGSENLARTVLVESVNSYPWNWNAWTELQSLCTTIDILNSLNLNYHWMKDFFLANAYQELRMHNESLGKYEYLQGTFSFSNYIQAQIAKAQYSLREFEQVEVIFEELLRNDPYRVEDMDMYSNVLYAKECFSTLSYLAHRVFLTDKYRPESCFIIGNYYSLKGQHEKSVVYFRRALKLNKNYLSAWTLMGHEYVEMKNTPAAVDAYRRAVDINPCDYRAWYGLGQAYEMMGMPYYALHYFRKSVFLQPNDSRLWIAMGQCYETDQLQMLEDAIKCYKRAANCNDTEAIALHQIAKLSKDLKRSEEAAFYYKKDLERMEAEEREGPNLVEALLFLATYYKSQKRFEEAEIYCTRLLDYTGPEKETAKSLLRGMRKAQSGFSSIDIEHLPP	Vitis vinifera	0.156825
127117	stringdb:29760.VIT_15s0045g00630.t01	4.67277	3.94e-06			0.214006	0.928571	21	VIT_15s0045g00630.t01	11				29760.VIT_15s0045g00630.t01	24.9048		21	0.770452		29760.VIT_15s0045g00630.t01	234	D7U5R2	29760.VIT_15s0045g00630.t01	Putative uncharacterized protein; Belongs to the universal ribosomal protein uS15 family.	4.137	protein	MASRALQIAPRNRSRNPSFIHRVFSSSSTSNDADNNTPSPPSSSSSSSSSSSSSLSSYFNDVKASLKQPPQPPRKSSSLFSSSSPSSSPPLSSKIASLEEIRKNLSEFRSRSSVPNPSPSQQSSSSSPISFQELYKRNVIPKPEDSPKGKLSFDAIRESLKQLRPSSSAEGGQTKGKTDVLSLSAFQDSLRLRPVDSGATKSSVVIGGSDDALPMSVFGKDIRDRKEAESTAMKTSFVKWYGPEELGKKLRELRPETGAESCFSLKELNERLMKLREMEEKETESSIPGVSFKDLRESLVRLRMADDEKTKKSSIQRLDILGRLGGTPSFMLAPPKEHLVEQYFHPDNMSSAEKLKVELKKVRDEFKMSESDCGSARVQVAQLTTKIKHLNSALHKKDKHSRKGLQAMVQRRKKLLKYLRRTDWDSYCLVLSKLGLRDNPNYKN	Vitis vinifera	0.350771
127240	stringdb:29760.VIT_15s0045g00770.t01	4.67277	3.94e-06			0.214006	0.928571	21	VIT_15s0045g00770.t01	11				29760.VIT_15s0045g00770.t01	24.9048		21	0.770452		29760.VIT_15s0045g00770.t01	234	D7U5R2	29760.VIT_15s0045g00770.t01	Putative uncharacterized protein; Belongs to the universal ribosomal protein uS15 family.	4.137	protein	MSESDCGSARVQVAQLTTKIKHLNSALHKKDKHSRKGLQAMVQRRKKLLKYLRRTDWDSYCLVLSKLGLRDNPNYKN	Vitis vinifera	0.350771
127772	stringdb:29760.VIT_18s0122g00470.t01	4.21605	1.09e-05			0.237189	0.785714	21	VIT_18s0122g00470.t01	10				29760.VIT_18s0122g00470.t01	28.4762		21	0.798997		29760.VIT_18s0122g00470.t01	312	D7UDG7	29760.VIT_18s0122g00470.t01	Putative uncharacterized protein	1.81	protein	MEDVQRLDPETEFLCSKQETGNEWELFKENVRPLKRGRNIHLLNNALKAQTDNQLKHSLLENRRKLIQAIDEYQGDDPLQPWIRCIKWVQEAFPPGGDYSGLVVIYEQCARTFWHEDRYKDDLRYLKVWLEYAENCVDAEVIYSFLDANKIGQSHSSYYISYALHMESKNKVKCANDIFNLGIERNAQPIEKLKAAYKKFFARCLTRPKATEDDLTEKHLPVRSFGTVLARGENQRQTAGGSDLARKKLKPDRNNAISIYKDTDTGVSMVHQPDGSNNEMKLWHSLGSRAERNKENNAIPAKWTSYKIPQRAVPRIGRPAATPRIEVFVDEEYAEMPEMGGEDGKPSTSQLKQGDGVDLKRETQLLRENPLRNFPLNSLPR	Vitis vinifera	0.22781
127807	stringdb:29760.VIT_00s0873g00010.t01	4.60169	1.086e-05			0.217312	0.928571	21	rps12	11				29760.VIT_00s0873g00010.t01	25.619		21	0.774894		29760.VIT_00s0873g00010.t01	656	F6GZF4	29760.VIT_00s0873g00010.t01	Putative uncharacterized protein; Belongs to the universal ribosomal protein uS12 family.	4.124	protein	MPTLNQLIRHGREEKRLTDRTRASDQCPQKQGVRPRVPTRTPKKPNSAPCKIAKVRLSNRHDIFAHIPGEGHNSQEHSMVLIRGGRVKDLPGVKFHCIRGVKDLLGIPDRRRGRSKYGAEKPKSI	Vitis vinifera	0.297896
127865	stringdb:29760.VIT_00s0184g00040.t01	4.5102	6.01e-06			0.221719	0.947619	21	MCM6	11				29760.VIT_00s0184g00040.t01	36.0952		21	0.780612		29760.VIT_00s0184g00040.t01	430	F6HJI1	29760.VIT_00s0184g00040.t01	Putative uncharacterized protein; Belongs to the MCM family.	1.901	protein	MEAFGGGFLVDEKAVRVENIFLEFLKSFRLDPSGELFYESEIEAMKSNESTTMFIDFSHVMRYNDLLQKAISDEYLRLEPYLKNACKRYVMEQKPTFIADDNPNKDINVAFFNIPLLKRLRDLTTAEVGKLVSITGVVTRTSEVRPELLQGTFKCLECGSVIKNVEQQFKYTEPVICMNATCANRTKWALVRQESKFADWQRVRMQETSKEIPAGSLPRSLDVILRHEIVEQARAGDTVIFTGTVVVIPDISALASPGERAECRRDAPQRKNSAVGHDGVRGLRALGVRDLSYRLAFIANSVQISDGRREADIRNRKKDADEDDNQQFMQEELDEIQRMRNTPDFFNKLVDSIAPTVFGHQDIKRAILLMLLGGVHKCTHEGINLRGDINVCIVGDPSCAKSQFLKYTSGLVPRSVYTSGKSSSAAGLTATVAKEPETGEFCIEAGALMLADNGVCCIDEFDKMDIRDQVAIHEAMEQQTISITKAGIQATLNARTSILAAANPTGGRYDKSKPLKYNVALPPAILSRFDLVYVMIDDPDDQIDYHIAHHIVRVHQKHEEALAPAFTTAQLKRYFAYAKTLKPKLSSEARKLLVDSYVALRRGDTTPGSRVQPRHVRVAVRLLKTSIISVESSEIDLSEFQVENGEGGDDGHGGDGGNDGPAQPSTAAAEPTSGNAESGSGSGNQQGKKLVISDEYFQRVTQALVMRLRQHEESVMQDGTGLAGMRQRDLIQWYVGQQNEKNNYSSMEEAANEVSKLKAIIESLIRREGHLIVVDDGRQAAAEGEDGRPPSVSRNDRILAVAPNYVID	Vitis vinifera	0.275536
128580	stringdb:29760.VIT_01s0150g00390.t01	4.22519	0.00180846			0.236676	0.690476	21	VIT_01s0150g00390.t01	10				29760.VIT_01s0150g00390.t01	27.0476		21	0.798425		29760.VIT_01s0150g00390.t01	44088	D7TFL2	29760.VIT_01s0150g00390.t01	Putative uncharacterized protein; Belongs to the MCM family.	1.307	protein	MAGEASNSDPHPRPSDSDAGNSGNPPSTPDSPTSAGFNTDQLPPSRTSENYSDEDEAAVDPHIIRDEPEDVEDEEEGEDLYNDNFMDDYRRMDEHDQYESLGLDESLEDERDLDQIMEDRRAAEMELDTRDTRITETKLPRLLLDQDTDDDNHRPSKRSRADFRPPAAARSYDDADAMLSSPGRSRGHSREDVPMTDQTDDEPYEDDDDDDGEFEMYRVQGTLREWVTRDEVRRFIAKKFKEFLLTYVNPKNEHGDFEYVRLINEMVSANKCSLEIDYKQFIYIHPNIAIWLADAPQSVLEVMEDVAKNVVFDLHPNYKNIHQKIYVRITNLPVYDQIRNIRQIHLNTMIRIGGVVTRRSGVFPQLQQVKYDCNKCGMILGPFFQNSYSEVKVGSCPECQSKGPFTVNIEQTIYRNYQKLTLQESPGIVPAGRLPRYKEVILLNDLIDCARPGEEIEVTGIYTNNFDLSLNTKNGFPVFATVVEANYVTKKQDLFSAYKLTQEDKEEIEKLAKDPRIGERIVKSIAPSIYGHEDIKTAMALAMFGGQEKNVEGKHRLRGDINVLLLGDPGTAKSQFLKYVEKTGQRAVYTTGKGASAVGLTASVHKDPVTREWTLEGGALVLADKGICLIDEFDKMNDQDRVSIHEAMEQQSISISKAGIVTSLQARCSVIAAANPIGGRYDSSKTFSQNVELTDPIVSRFDVLCVVKDVVDPVTDEMLAKFVVDSHFKSQPKGTNVEDKSLSNSQDDIQPSARPLDPEILSQDLLKKYLTYAKLNVFPRLHDADLNKLTHVYAELRRESSHGQGVPIAVRHIESMIRMSEAHARMHLRQHVTQEDVDMAIRVLLDSFISTQKFGVQKALQKSFKKYMTFKKDYNELLLYLLRGLVKDALHFEEIVSGSSSGLPHIDVKVEELQSKAQDYEIYDLKPFFSSTQFSRAHFELDAERGVIRHRLAR	Vitis vinifera	0.222747
128674	stringdb:29760.VIT_12s0028g01210.t01	4.57987	1.369e-05			0.218347	0.938095	21	VIT_12s0028g01210.t01	11				29760.VIT_12s0028g01210.t01	27.6667	GNE	21	0.776258		29760.VIT_12s0028g01210.t01	844	E0CTZ1	29760.VIT_12s0028g01210.t01	Putative uncharacterized protein		protein	MADDDYNDMDMGYEDEPPEPEIEEGAEEDADNNNNEDIPDAIETAEKEQVPVERSRKTSKYMTKYERARILGTRALQISMNAPVMVELEGETDPLEIAMKELRERKIPFTIRRYLPDGSYEDWGVDELIVEDSWKRQVGGD	Vitis vinifera
128678	stringdb:29760.VIT_07s0095g00710.t01	4.57987	1.369e-05			0.218347	0.938095	21	VIT_07s0095g00710.t01	11				29760.VIT_07s0095g00710.t01	27.6667	GNE	21	0.776258		29760.VIT_07s0095g00710.t01	844	D7SRQ3	29760.VIT_07s0095g00710.t01	Putative uncharacterized protein		protein	MGKKRSKHHNPQPFLADDDVVSSKKRSKPAKLHQAEEKLISSGMSSKILKEALLQQKEIEDEARDQNPHSSFFAVEDVPAKDEEEDVDDFAGFDETQSHFGGYEEEIDEEDEKLLEAFLSKNAGPERTLADVIAERIKEKDEKFSSEARPLPKLDASIIDLYKGVGKLLSRYTAGKLPKAFKHIPSVQHWEEVLYLTEPENWSPNAVYQATRIFASNLGGKKAERFYRLVLLPRVREDIRKNKRLHFALYQTLKKSLYKPAAFFKGILFPLCESGTCNLREAVIIGSIIEKVSIPALHSSVALLKLAEMEYCGTTSYFIKLLLDKKYALPYRAVDAVVAHFIRFIEDTRIMPVIWHQSLLTFVQRYKNQLRKEDKDSLKTLIENQRHRLVTPDISRELNNSRNRGEEEDDLMLIYIL	Vitis vinifera	0.314394
125864	stringdb:29760.VIT_12s0034g00290.t01	4.06334	0.0001523	dereg-Bign	dereg	0.246103	0.747368	20	VIT_12s0034g00290.t01	10			dereg-Malp	29760.VIT_12s0034g00290.t01	37.55	dereg	20	0.808542	dereg-Sapi	29760.VIT_12s0034g00290.t01	9420	F6H979	29760.VIT_12s0034g00290.t01	Putative uncharacterized protein		protein	MKRELQAVERDIAEAEVVRNGWEEKSWDLDTTIGHKFKELEALSIECNQALRRLKLGNVLQYVLNAKGSSPAEVLGIYHKSTLKPALDSFADDINISSMSKLEELISLQQQSVENAAKIEAKRNHLAALQSSMFYPLQVCATEVKKLVEDVEIETHNVDIVEREVADVLETSKLKLQEAIKQNEEEIQICAWELYALVDSVSKYKEHMASKISEMKSNLSETAGVVSDSYKGSLSAQFGITLDTSH	Vitis vinifera	0.226205
125948	stringdb:29760.VIT_17s0000g09820.t01	3.89524	0.00030933	dereg-Bign	dereg	0.256724	0.747368	20	VIT_17s0000g09820.t01	10		Transcription	dereg-Malp	29760.VIT_17s0000g09820.t01	32.55	dereg	20	0.806984	dereg-Sapi	29760.VIT_17s0000g09820.t01	10452	F6GTM8	29760.VIT_17s0000g09820.t01	Putative uncharacterized protein		protein	MMDGRRHSVDIPISKTLVALRRVRSLRDPSTNSMSKFSALVDSLNWETNSSNGISLRFVNGFQEGGPDNNGLLGLENFPGQREELYGGLRKPDPNTSLLANEESNAIDHNDRGCGIRCCWSRTPRFRESNLLSDVEDNPLLLGEVGETILSGQKWSWKCFNNEITPYSESPRSLSQKFRPKAFNELVGQNVVARSLLGAISRGRITSFYLFHGPRGTGKTSASRIFAAALNCLSLEEHRPCGLCRECVLFFSGRSRDSKEIDTVRINQTGRMRSLIKHAIGRPVSSRFKVFIIDECHLLRGETWATVLNSLDDLPQHVVFIMITPSLDKLPRSAVSRSQRYHFPKIKDADIASKLGRICVEECLEFDQVALDFIAAKSNGSLRDAEMMLDQLSLLGKRITMSMTYELIGIVSDDELLDLLDLALSSDTSNTVRRARELMRSRIDPMQLISQLANLIMDILAGKCQEGTSEVRRNFFEGHTSEVDLQKLSHALKILSETEKQLRASKNQTTWLTVALLQLSSVESSFLDANDSRAFLRTEHPRGENVKRLVTCACDNNKPHICEVQEDCKGQLEFLWKQATEICQSSSLKNFLRKQGKLSSVIVSQGMAVAELEFQHPDYVSKAEKSWKLIASSLQSILGCNVEIRINLAPCTSVKGYAKVKKPSFSFFSCSRRMRLKSHSTSEHGSDQSDCSDFTSEKAMIRDKTIGTCSSDCGSQVSHVCYLRTEAARTLRNREGNVLGIGTITPHRPFQDEIPKGTGFEVGSSKEEQSSCGCQEPENQPNCLFNTFGLHKKLRSSEASQMTCLRYQAQNKLALSVPKNTSFEPYFWANDRYAFSSSSNNFNSCPRDEDGLREDSKVHCWGAPTFPLKKAWQSRHRREGSNLVGWVLPCGATK	Vitis vinifera	0.229225
126525	stringdb:29760.VIT_14s0060g00290.t01	3.49437	0.0137439	dereg-Bign	dereg	0.286174	0.315789	20	VIT_14s0060g00290.t01	9			dereg-Malp	29760.VIT_14s0060g00290.t01	27.55	dereg	20	0.833709	dereg-Sapi	29760.VIT_14s0060g00290.t01	188894	F6I4I3	29760.VIT_14s0060g00290.t01	Putative uncharacterized protein		protein	MDFFFKYKRSPDSERSLSYEQIHSHSQHLLLRVLSFSDPLISSKRMKILFELQILNMWYRWHAVASWTWDAQDETCGICRMAFDGCCPDCKLPGDDCPLIWGACNHAFHLHCILKWVNSQTPQAHCPMCRREWQFKG	Vitis vinifera	0.103788
126824	stringdb:29760.VIT_03s0017g00940.t01	3.54328	0.00978482	dereg-Bign	dereg	0.282224	0.284211	20	VIT_03s0017g00940.t01	9			dereg-Malp	29760.VIT_03s0017g00940.t01	26.3	dereg	20	0.841045	dereg-Sapi	29760.VIT_03s0017g00940.t01	254840	F6HTI7	29760.VIT_03s0017g00940.t01	Cytochrome b6-f complex iron-sulfur subunit		protein	MSPFVGKGKGLKIKCQATSIPANRVPDMGKRKLMNLLLLGVVSLPSAGMLIPYATFFAPPGTGSAGGGTVAKDALGNDVIADEWLKTHGPGDRTLTQGLKGDPTYLVVEDDKTLATYGINAVCTHLGCVVPWNTAENKFICPCHGSQYNNQGRVVRGPAPLSLALAHADIDDGKVVFIPWVETDFRTGEDPWWA	Vitis vinifera
126959	stringdb:29760.VIT_16s0013g01530.t01	4.17804	0.00202952	dereg-Bign	dereg	0.239346	0.4	20	VIT_16s0013g01530.t01	11		Transcription	dereg-Malp	29760.VIT_16s0013g01530.t01	30.2	dereg	20	0.801372	dereg-Sapi	29760.VIT_16s0013g01530.t01	65482	F6I2S2	29760.VIT_16s0013g01530.t01	Putative uncharacterized protein		protein	MWSVPGKEVAGKIRRKGLPAWWRSDGDEVVRGGSGREGSPELSTRLNRKIRFDQSTKKDILRFILDFALKLSSYAKLRILSLLKGVGGEVMHIKDVELFLSELLRRRSQYHFGLNEPYQKLSKIEVEILCLLLELPLDDMSLEDPALVQPCITVLRKLNSPLYSGLKIEKQITCSTLVQLLDSVFEQEGFLIGSVCGKKKRKAIKLHKSDLHNDVICKDENALSFLTSLLDILLLKKDIENRTFLIGPLFKLLRKIFMDEWVQDDVHLYEKWIQASPGTSETISSTVCYIQQTLLLILEDISASILTDMSVKDDIHDKFDLMLLVECARSTKDGITRNHIFSLLSTIARVLPDEILDHILDILTVIGESAVTQIFINVLPEVASHRRLSIIVHLLRTLGERSSLGSLLVLLFHSLVSRKISSSLDDGSATLSCFNSITQEWEYILAVQICEQYSCMIWFPSLVMLLQRIEMVNQCQELFMELLSAMEFILHKLQDPEIAFKLESGEDSDNIQRTLGALMEQVVSCLQLVDSRKNRKIVPIGIKQQLKEHIRVVLGNITKVMIPSAYFKAIIKLMGHADTDVRKKALGLLCETVNDNGTIKQRHGRKELNSNSRSSWHHLDESALESFEKMCLEFIHLVDDSVDDSDTSLKLAAISALEVLANRFPSNHSTFSMCLASIVRNISSDNLAVASVCLRTTGALINVLGPRALPELPHVMENVLRRSHDVSSLDGKTKFGDNSSSVVSNSKQSLLLSILITLEAVVDKLGGFLNPYLGDIIKFMVLHPQYASGSDSKLKIKADAVRRLVTEKIPVRLALPPLLKIYSEAVNNGDSSLSISFEMLANLVGRMDRSSVSNYHVKVFDLCLLALDLRRQHPVSIKNIDTIEKNVINAMIVLTMKLTETMFKPLFIKSIEWAESNMEDSDTGSTNRAISFYGLVNKLSENHRSLFVPYFKYLLEGCIQHLTDSEDVKNVNLMRKKKKAKLQEASFDRKEGSSALLLEKWHLRALVISSLHKCFLYDTGSMKFLDSSNFQVLLKPIVSQLTAEPPASLQEHPETPPVQEVDDLLVACIGQMAVTAGTDLLWKPLNHEVLMQTRSEKLRSRILGLRIVKFFVEKLKEEYLVLLAETIPFLGELLEDVEPPVKSLAQEILKEMESMSGESLGQYL	Vitis vinifera	0.203378
127032	stringdb:29760.VIT_12s0028g03360.t01	4.21675	1.085e-05			0.23715	0.768421	20	VIT_12s0028g03360.t01	10				29760.VIT_12s0028g03360.t01	28.95		20	0.798953		29760.VIT_12s0028g03360.t01	310	E0CTG3	29760.VIT_12s0028g03360.t01	Putative uncharacterized protein	1.81	protein	MVVALPESTNDASGNDPLLPWLWYSLSLSLCFLSHEFSHNVLIKSRSIKKALDGFNSSHKNGKDLENLLSNCITTFKGNPQYRNDPRFLKIWFLYLDAREDFASIFREMEENKICVGQSLLYESYALFLEAKGKLLDAFMVYQIGVSRKAEPLDKLKKAQALFMDRMKEIVNACSLEPIDDGESAELGTSFTNPWSISTIKDLLQKKKPQILKYDGYHPSTKAYSRKVALSSLQNSSRNKIIEIGGYKYQIKGCAGKGGFAQVFKAYVNYNPDEVVALKIQKPAFPWEFYMYRQLDKRIPDKERSSFGFAHRLHLYSDCSILVSEYLAHGTLQDAINSYVVIGGSMEEVLCIYYTIEMLYMLETIHSVGIIHGDFKPDNLLIRYSRHDLTEEEFHERCGPWRDQGLCLVDWGRGIDLSLFPSNTEFKGDCRTSGFRCVEMQEHKPWKFQAYTYGLCVIVHMMLHNSYMAIEKKPSFDGGYIYQPKSPFKRYWNVQLWKNLFTKLLNSSPHEDHSRLLQNLRESFQDYMCSNPQLIKKLKHLLVKQRASLCCA	Vitis vinifera	0.2316
127136	stringdb:29760.VIT_15s0048g01730.t01	4.22449	1.065e-05			0.236715	0.768421	20	VIT_15s0048g01730.t01	10				29760.VIT_15s0048g01730.t01	28.05		20	0.798469		29760.VIT_15s0048g01730.t01	288	D7U7L2	29760.VIT_15s0048g01730.t01	Putative uncharacterized protein; Belongs to the protein kinase superfamily.	1.886	protein	MREEPSQKQQKQWSLDDFEIGKPLGRGKFGRVYLAREIKSKYVVALKVIFKAQIEKYRLHHQLKREMEIQTSLCHPNVLRLYGWFHDSERIFLILEYCYGGELYRELRKTGYLTEKQAATYIASLTQALAYCHEKHVIHRDIKPENLLLDHEGRLKIADFGWSVQSTNKRRTMCGTLDYLAPEMVENKAHDYAVDNWTLGILCYEFLYGVPPFEAESQSDTFKRIMKVDLSFPSNPHVSAEAKNLISRLLVKDSSKRLSLQKIMEHPWIIKNANPTGTCNK	Vitis vinifera	0.24181
127773	stringdb:29760.VIT_13s0067g01530.t01	4.21675	1.085e-05			0.23715	0.768421	20	VIT_13s0067g01530.t01	10				29760.VIT_13s0067g01530.t01	28.95		20	0.798953		29760.VIT_13s0067g01530.t01	310	F6HC91	29760.VIT_13s0067g01530.t01	Putative uncharacterized protein	1.81	protein	MANTLHGDLFSSLISDIKTYTGKDPLLPWLRGIRKMMESLPPQLLKEKLPRFLQKCAQTFETDRRYTNDMRYLRVWLQLMDFVDDPRGLLRTMEINHIGEKRALFYQAYALYYEKIKKFEEADKMYHLGVQNLAEPLEELQKSYEQFLHRLERHKNRRIQRQEGRKTNKPPARVLTQHCGETKENNENMQRVERQHTGTWPEESSPKTLHNHKSAETNNVSKESSHDAMPMEESNRVRLSEKLCDGGTDSIPSLKKEVITNIEPVAYSNQQEFTETKLDRPSTFCEDPLLVKFLDTAVVGKSEAEDACHHGLVEPTINMKEAMNAINNMFREPLEPAMVGRATRRRPRVDNSLNNGFKVFVDENLDNESFNIFIDEEEANGVGDRNDEKDHLEEESEVQDGTEDSGVNVFVFPSPKDDPSESSDNLHAENSSRPKFREDTVVCRFVGSTILDEPEVENVCHHGLVEPTINLKEAMNDINNMFGKPIEFARKRRPKKQDKVPDTKRDFGGGFSILPDDDLESQKGFSILPDNDLASQQGFSILPDNDLASQQGFSILPDDDLESQQGRSLPKSSHKSREFDLSEPTVFTKEAMDEINKMFGMPLDF	Vitis vinifera	0.2316
127858	stringdb:29760.VIT_06s0004g05930.t01	4.53343	5.3e-07			0.220584	0.973684	20	VIT_06s0004g05930.t01	11				29760.VIT_06s0004g05930.t01	34.15		20	0.779161		29760.VIT_06s0004g05930.t01	22	F6GUV3	29760.VIT_06s0004g05930.t01	Proliferating cell nuclear antigen; This protein is an auxiliary protein of DNA polymerase delta and is involved in the control of eukaryotic DNA replication by increasing the polymerase's processibility during elongation of the leading strand.	1.959	protein	MFELRLVQGSLLKKVLEAIKDLVNDANFDCSATGFSLQAMDPSHVALVALLLRPDGFEHYRCDRNISMGMNLNNMSKILKCGGNDDIITIRADDGSDTVTFMFESPNGSANFEMNLMDIDSEHHGIDESKCCAVVRMPSSEFQRICKVLSSIGDTVVISVTNEGVQFSTRGDIGTANIVCRQNINVDKPEESTVIEMSQPVSSQFPLRYMNSFTKATPLSNTVTISLTSELLLAVEYTIAEMGYIRFYLAPKIEDLAEALEIKINSTSVYLFDDINLKFLLFSFYYKKNLNKNSKREDED	Vitis vinifera	0.271032
127859	stringdb:29760.VIT_06s0004g05920.t01	4.53343	5.3e-07			0.220584	0.973684	20	VIT_06s0004g05920.t01	11				29760.VIT_06s0004g05920.t01	34.15		20	0.779161		29760.VIT_06s0004g05920.t01	22	A5B6U5	29760.VIT_06s0004g05920.t01	Proliferating cell nuclear antigen; This protein is an auxiliary protein of DNA polymerase delta and is involved in the control of eukaryotic DNA replication by increasing the polymerase's processibility during elongation of the leading strand.	1.959	protein	MLELRLVQGSLLKKVLEAIKDLVNDANFDCSATGFSLQAMDSSHVALVALLLRSEGFEHYRCDRNISMGMNLNNMSKMLKCAGNDDIITIKADDGSDTVTFMFESPTQDKIADFEMKLMDIDSEHLGIPEAEYHAIVRMPSSEFQRICKDLSSIGDTVVISVTKEGVKFSTRGDIGTANIVCRQNTTVDKPEEATVIEMNEPVSLTFALRYMNSFTKATPLSNTVTISLSSELPVVVEYKIAEMGYIRFYLAPKIEEDEDETKPQA	Vitis vinifera
127860	stringdb:29760.VIT_05s0051g00930.t01	4.53343	5.3e-07			0.220584	0.973684	20	VIT_05s0051g00930.t01	11				29760.VIT_05s0051g00930.t01	34.15		20	0.779161		29760.VIT_05s0051g00930.t01	22	D7TS99	29760.VIT_05s0051g00930.t01	Putative uncharacterized protein	1.931	protein	MEIIRSQRRSSKVDDVVSTLPLYRSAPPLQVRLEDFELFAIDRLRVLKGISDGLSRGKKPDEMEKLVSDLWKANMRHPQASEFVNKDIISHFVLRLVYCRTEELRKWFLSMETALFRHRFRLETPEAQRVLLAEFDHPYKAVSHAEFESVKEKLGQVARSFGQSLPSADAIYFKVPFEEVPELVAGRRVFLQKGHAYVAMNQVVSLVVTQFRSHLSKALVLTNRKWTSTIREQEKERLTPIVEALSTSYLGPDYSQPREFVEISIKDIDQVANSSFPLCMRHLFEKLREDHHLKHGGRMQLGLFLKGVGLKLDDALAFWKAEFSQKVGSERFDKEYAYSIRHNYGKEGKRTDYTPYSCQKIISSTPGVGDHHGCPYRHFSEENLRAALGKMGVGNRAMEDVMDKVRNRHYQLACTLTFEAVHGSSCDAGINHPNQYFSDSQKILHPKVDPAR	Vitis vinifera	0.271032
127861	stringdb:29760.VIT_04s0008g02570.t01	4.53413	1.18e-06			0.220549	0.936842	20	VIT_04s0008g02570.t01	11				29760.VIT_04s0008g02570.t01	33.25		20	0.779117		29760.VIT_04s0008g02570.t01	34	D7SU26	29760.VIT_04s0008g02570.t01	Putative uncharacterized protein	1.926	protein	MQMFSSQFDPFSGGFSSSQSTDSGVSSAKSRETQGLIPVTVKQISEASHSGDDKSNFQIDGVDVTNITLVGMVFDKSERVTDVSFALDDGTGRIECKRWVNEAFDTREMENISDGIYVRLNGHLRSSGGNRQLVAFSVRPVTNFDEIAFHFIEVIHLHLKNSKTRLPSDALTQPLSASVKTESTGYQTPSSQLSAQSVDGVKGLDQMVLDYLQQPSNYDREKGIHRDELSQQLKISTEKIMESIRTLEEEGLIYSTIDEFHYKSTTSG	Vitis vinifera	0.266
127862	stringdb:29760.VIT_11s0052g00850.t01	4.53413	1.18e-06			0.220549	0.936842	20	VIT_11s0052g00850.t01	11				29760.VIT_11s0052g00850.t01	33.25		20	0.779117		29760.VIT_11s0052g00850.t01	34	D7SQB0	29760.VIT_11s0052g00850.t01	Putative uncharacterized protein	1.926	protein	MYSHSQFDGNAAFSGGGFMPSQATQAAEPGFSPARNRDTQALLPLTVKQISEAFLSSDDKSNFLIDGVEVNNVTLVGMVFNKAERVTDVGFMLDDGTGRIDCNRWVNEAVDTKEMEGILDGMYVRVHGHLKGFQGKRHLNVFSIRPVTDFNEIASHFIECIYVHIYNTKSRVQAGGPTQSHVTNPAIGTPLKGYQASQPNQFSGQYGAGLKGVDQLVIDYLQQPQSLARDQGVGRDELAQQLNVPVDKIMESIRSLEEEGLIYSTIDEWHYKSTGNG	Vitis vinifera	0.266
128676	stringdb:29760.VIT_18s0001g06410.t01	4.58058	1.369e-05			0.218313	0.931579	20	VIT_18s0001g06410.t01	11				29760.VIT_18s0001g06410.t01	27.85	GNE	20	0.776214		29760.VIT_18s0001g06410.t01	844	A5AXC0	29760.VIT_18s0001g06410.t01	Putative uncharacterized protein		protein	MALGLILGIGRAFRRKRTSSLDILSSKRAPRDYYKGKNCKPTGFHTRKGGYVLMQEKLPNYVVPDLTDFKLKPYVSQCPREVKTNEATEAAQSDTAK	Vitis vinifera	0.316477
128759	stringdb:29760.VIT_05s0049g01350.t01	4.21675	1.085e-05			0.23715	0.768421	20	VIT_05s0049g01350.t01	10				29760.VIT_05s0049g01350.t01	28.95	PAS	20	0.798953		29760.VIT_05s0049g01350.t01	310	F6H8R7	29760.VIT_05s0049g01350.t01	Putative uncharacterized protein; Belongs to the TRAFAC class myosin-kinesin ATPase superfamily. Kinesin family.		protein	MAPTPSSKSNHAQVTQMKTPNSKHRLHFNGGKVTQPSPNPHSVAKETPPAEHPVEVIGRIRDYPDRKDKPLSILHINPDRQTVRVRTDIGYRDFSLDGVSLSEEEDIDGFYKKFVESRINGVKMGEKCTIMMYGPTGSGKSHTMFGCSKQPGIVYRSLKDILGGADEENDGNEQRVGVGTFVQVTVLEIYNEEIYDLLSSNTGGGLNLGWAKGGSSKVRLEVMGKKAKNATFISGTEAGKISKEIQKVEKRRIVKSTLCNDRSSRSHCMIILDVPTVGGRLMLVDMAGSENIEQAGQTGLEAKMQTGKINQGNIALKRVVESIANGDSHVPFRDSKLTMLLQDSFEDDKSKILMILCASPDPKEIHKTISTLEYGAKAKCIVRGPHTPVNDKVGTEDSSSGVILGSRIAAMDQFIYKLQMENKLREKERNEAHKALLKKEEEVAALRAKIELMEGKESGISEEVINFKVNERTQFLKHELEKKLQECQSMANEFVELGRKRMEEKILQQQQEVELLRYRLEEIESELFFSRSINGKVNVSRDLEGNGFAKRLVEIYADEDPGMVKSMDLDMGDQEPYVRDVRHIDRGVHQLNNNVNQGFLNHLHQNILNEEVDDDVFAAKYGDRVCLSTVFEDEEAEEDEEHKGNLEDEEVMKEIIEEKTVCSGGMDGSGLKINFNTGSFSSSPLNLEKLVGSGLVSEPENAKDAASSRRKRIQNIFTLCGNQREISHHTKVAPGRCETFDPQSSPVKKTGDDSATTTLPEELLQVQKSGSVPESGIENQIPCDVTVKGISFATVKLANEQKLIEAQMNRSRASDDMALASKENLNPVNEDTGAMTEVYVKWEASKENPGKFITTLKVLRDSSLADLRKLIEIHLGEDKQQAFTFLVLGDPTGAPVPREKEATVRTSKLPICNNQIRGHLACLRPVKGIQSPAHHLPLSPLENKLPLTPNSCFMQQGDGFSPQVAHHLTPTPFINMRKRY	Vitis vinifera	0.2316
125624	stringdb:29760.VIT_00s0373g00040.t01	4.00866	0.00682167	dereg-Bign	dereg	0.24946	0.222222	19	VIT_00s0373g00040.t01	10			dereg-Malp	29760.VIT_00s0373g00040.t01	17.3158	dereg	19	0.799423	dereg-Sapi	29760.VIT_00s0373g00040.t01	138458	F6HJJ4	29760.VIT_00s0373g00040.t01	Putative uncharacterized protein		protein	MEIGEREVDGDLGFRIGLFELGPKDQVPRFPTILGKSSGLTSSLTSSYVLCIYLFLPTAHSWQLLNTDRLPRRPGEETMHPTSDANQRIARISAHLQPSNFQMGESSGLSRENCRAKGGAPGFKVAILGAAGGIGQPLAMLMKMNPLVSVLHLYDVVNTPGVTSDISHMDTGAVVRGFLGQQQLEDALTGMDLVIIPAGVPRKPGMTRDDLFNINAGIVKTLCEGIAKCCPNAIVNLISNPVNSTVPIAAEVFKKAGTFDPKRLLGVTMLDVVRANTFVAEVLGLDPREVDVPVVGGHAGVTILPLLSQVKPPCSFTPEEIDYLTARIQNGGTEVVEAKAGAGSATLSMAYAAVKFADTCLRGLRGDAGVIQCAYVFSQVTELPFFASKVRLGRTGAEEIYPLGPLNEYERAGLEKAKKELASSIQKGISFIRK	Vitis vinifera
125960	stringdb:29760.VIT_07s0005g03940.t01	3.87966	0.00287078	dereg-Bign	dereg	0.257754	0.374269	19	VIT_07s0005g03940.t01	10		Transcription	dereg-Malp	29760.VIT_07s0005g03940.t01	32	dereg	19	0.820021	dereg-Sapi	29760.VIT_07s0005g03940.t01	84786	D7U343	29760.VIT_07s0005g03940.t01	Putative uncharacterized protein		protein	MSYSGNGLIFSSNLESKHIGSISGPHLRSNSGSSDVKEIVCGFCQSSKLSMATGPMLHYANGKPVQSSNIFDSNVIHVHKKCVDWAPRVYYAGETIINLEKELERSGQLECSGCGLKGAALGCYMKHCRKSFHVLCAMKILHCRWDFENFLMFCPSHSSLKFPSEKSQFGEKSTKNNSKSTQMYISYSFNCCCGVTEWVLCGSALSTKEKFLLVKFGETICVSVSKYWNPNVTHVITATDVNGACCRTIKVLMAILHGGWILKIDWVKACMEALYLVDEEPYEVSLDNYGCRDGPKTGRLRSLDNAPKLFKDLIFYFIGDFVPTYKIDLVDLIRAAGGFVLACKNKLVAQVHDGRIAPSTALVVYNLEPPQGSMLREDDPVMLWKREAEVLAAMIGSHVISDRWILDSIAACRLQPFTL	Vitis vinifera	0.142622
126213	stringdb:29760.VIT_19s0015g00470.t01	3.4152	0.00966113	dereg-Bign	dereg	0.292809	0.397661	19	VIT_19s0015g00470.t01	9			dereg-Malp	29760.VIT_19s0015g00470.t01	37.4737	dereg	19	0.84905	dereg-Sapi	29760.VIT_19s0015g00470.t01	288990	D7UAH0	29760.VIT_19s0015g00470.t01	Putative uncharacterized protein		protein	MGDVPDAKSKPCHSHPKDDEYLSCVIPKRIALFESIKSQQISHRRSISGDPIKITLPDGTVKEGKKWETTPFDIAKEISKGLASNALISQVNGVLWDMSRALEGDCGLKLFTFDSDEGRDTFWHSSAHILGQALEMEYGCKLCIGPCTTRGEGFYYDAFYGELGLNEDHFKQIESGVLKAVGEKQPFERIEVSRNQALEMFSENSFKIEIINDLPEDKTITVYRCGPLVDLCRGPHIPNTSFVKAFACLKASSAYWRGNRDRESLQRVYGISYPDSKRLKEYIARIEEAKKYDHRLLGVKQELFFCHPLSPGSWFFLPHGGRIYNKLMEFIKAQYRERGYHEVFSPTMYNMQLWETSGHAANYKENMFVFEVEKQEFGLKPMNCPGHCLMFEHRVRSYRELPLRLADFGVLHRNEASGALTGLTRVRRFQQDDAHIFCRESQIKDEVMGVLDFINYAYNIFGFTYELKLSTRPEKYLGDLETWEKAEAALTEALNQSGKPWEINEGDGAFYGPKIDISVSDALNRKFQCATLQLDFQLPSRFDLSYSAEDEAKRERPVMIHRAILGSVERMFAILLEHYKGKWPFWLSPRQAIVCPVSEKSQPYALQVRDQIHQAGYYVDVDTTDRKIQKKVREAQLAQYNFILVVGEEEANTRQVSVRVRDKGDHSVMSMENLLSYFKSETAAFH	Vitis vinifera	0.108153
126343	stringdb:29760.VIT_09s0002g00710.t01	3.52035	0.0064646	dereg-Bign	dereg	0.284063	0.192982	19	VIT_09s0002g00710.t01	9			dereg-Malp	29760.VIT_09s0002g00710.t01	26	dereg	19	0.831977	dereg-Sapi	29760.VIT_09s0002g00710.t01	129414	D7TZM7	29760.VIT_09s0002g00710.t01	Putative uncharacterized protein; Carrier of the growing fatty acid chain in fatty acid biosynthesis.		protein	MASLSSISSSLATLPSTPCSARGSARLPRSLSAIVRATPFGNSVGLRLVSKIRITNGGVKRSVQAPGCFKTTISCEAQPETLQAVQSTIAKQLSIEESRLTPESKFADLGADSLDIVEIMMALEEKFGVAIGEEGAQNIHTVQDAANLIEKMKADA	Vitis vinifera	0.0945063
126398	stringdb:29760.VIT_00s0229g00210.t01	3.98182	0.00860254	dereg-Bign	dereg	0.251142	0.251462	19	VIT_00s0229g00210.t01	10		Transcription	dereg-Malp	29760.VIT_00s0229g00210.t01	16.8421	dereg	19	0.801212	dereg-Sapi	29760.VIT_00s0229g00210.t01	95900	F6I045	29760.VIT_00s0229g00210.t01	Putative uncharacterized protein		protein	MQCFTTAFSFSLPFSFFFTVCFGTRLLRANLLQPLKDIETINARLDCLDELMSNEQLFFGLSQVLRKFPKETDRVLCHFCFKPKKVTKEVLGVEYARKNQMLISSIILLKTALDALPLLSKVLKDAKSFLLANVYKSVCANETYASIRKRIGEVIDEDVLHARVPFVARTQQCFAVKAGIDGLLDIARRSFCDTSEAIHNLANKYREDFKLPNLKLPFNNRQGFYFTIPQKDIQGKLPSKFIQVLRHGNNIHCSTLELAS	Vitis vinifera	0.124366
126534	stringdb:29760.VIT_12s0059g02370.t01	4.11752	0.00288131	dereg-Bign	dereg	0.242864	0.649123	19	VIT_12s0059g02370.t01	11			dereg-Malp	29760.VIT_12s0059g02370.t01	39.4737	dereg	19	0.805155	dereg-Sapi	29760.VIT_12s0059g02370.t01	106756	D7TEM8	29760.VIT_12s0059g02370.t01	Putative uncharacterized protein		protein	MSELDANIPTTFDPFADANAEDSGAGTKEYVHVRIQQRNGRKSLTTVQGLKKEFSYNKILKDLKKEFCCNGTVVQDPELGQVIQLQGDQRKNVSTFLVQAGIVKKENIKIHGF	Vitis vinifera	0.249167
126779	stringdb:29760.VIT_11s0016g02120.t01	4.16608	0.00287425	dereg-Bign	dereg	0.240034	0.467836	19	VIT_11s0016g02120.t01	11			dereg-Malp	29760.VIT_11s0016g02120.t01	34.8421	dereg	19	0.80212	dereg-Sapi	29760.VIT_11s0016g02120.t01	115368	D7TB70	29760.VIT_11s0016g02120.t01	Translation machinery-associated protein 22		protein	MAEKPQPVRVLYCQVCSLPAEYCEFGSDFEKCKPWLIQNAPDLYPDLLKEADSKEADKVAQQLQSTALSSGSADGSAPSGGASASKQEEVKRLPGGKIKRKEKQEVVIEKIVRNKRKCITTVKGLELFGIKLSDASKKLGKKFATGASVVKGPTEKEQIDVQGDIAYDIVEFITETWPDVPETAIFFIEDGRKVAAA	Vitis vinifera	0.245241
126915	stringdb:29760.VIT_00s0181g00190.t01	3.98788	0.00209988	dereg-Bign	dereg	0.25076	0.502924	19	VIT_00s0181g00190.t01	10			dereg-Malp	29760.VIT_00s0181g00190.t01	24.3684	dereg	19	0.800808	dereg-Sapi	29760.VIT_00s0181g00190.t01	43228	F6H7T8	29760.VIT_00s0181g00190.t01	Putative uncharacterized protein		protein	MDQYPPDSGNILAYEDRTSRFFPPAPRVPRMPGLVSGDTGFMDDSEDSFGELSNSSHQRFNILCSGDKDGSICFSIFGIFPIGKINIHEFSVSTLLMDNQVTYRLLNASICKVALSKDLCHLIVTCSGELVEQSVESRDRHIFGHGLLGLHSLVLNTSIFWKRKNELHQVAQQASNIEDLTEVIRASLSVMCKQWSDAMHMFHEKFDSLSSLIIDHGLDSSPQEEFLSLLCGARTSPPLHQFLVSSLGEVGLKRVSKAVSNAGKELQLIVLDHLQPAAEIIGFRMGELRGLSRWRTRYKVIGLDERLIDNATEKAGMLLVQVERFMMILSSAVQQFSNFFSWLLKCIKLLMSETSDQLLPFNSELVIIFLRFLYDQDPVRQLLELSEVDHNIEIELETMQKIKELVQLGGFSDSEYLQRTMAKEFQQMESRCSHSEG	Vitis vinifera	0.228898
126996	stringdb:29760.VIT_03s0038g04500.t01	3.75581	0.013121			0.266254	0.187135	19	VIT_03s0038g04500.t01	10				29760.VIT_03s0038g04500.t01	17.5789		19	0.827762		29760.VIT_03s0038g04500.t01	387532	F6I0M2	29760.VIT_03s0038g04500.t01	Putative uncharacterized protein	5.073	protein	MEKEGKMGKIKIGLGGKGSHNKKTKILTKVLFSLHFSFFFHQLTLLSFLFQTLVSSLQFSYFLRSTIAATFWFRFPPVLLHFCKSWLCSLSFQSTSLSLHWVQDSIMASDTVVSLPNGNANIQPDPQRTYQVVVAATRDMGIGKDGKLPWRLPSDMKIFKDITMTVADTVKKNAVIMGRKTWESIPLEHRPLPGRLNVVLTRSGSFDIATAENVVICGSMASALELLAASPYCLSIEKVFVIGGGQILREALNAPGCDAIHITEIETSFECDTFIPAIDSLVFQPWYSSFPLVENNIRYSFMTYVRVRSSADESQIQNNGDSGLESIKFEVKKFSFLPKMIFERHEEYIYLRLVEDIISNGVQRDDRTGTGTLSKFGCQMRFNLRKTFPLLTTKKVFWRGVVEELLWFISGSTNAKVLQEKGIHIWDGNASRDYLDSIGLADREEGDLGPIYGFQWRHFGASYIDMHADYTGQGFDQLLDVINKIKNNPNDRRIILSAWNPSDLKLMALPPCHMFAQFYVSHGELSCQMYQRSADMGLGVPFNIASYALLTCMIAHVCDLVPGDFIHVIGDSHVYLTHIRPLQEQLQKLPKPFPILKINPQKKNIDSFVAADFQLIGYDPHQKIEMKMAV	Vitis vinifera	0.0774403
127164	stringdb:29760.VIT_16s0039g01780.t01	4.23575	0.00144921			0.236086	0.842105	19	VIT_16s0039g01780.t01	10				29760.VIT_16s0039g01780.t01	30.0526		19	0.797766		29760.VIT_16s0039g01780.t01	27912	D7T7M5	29760.VIT_16s0039g01780.t01	DNA replication complex GINS protein PSF2 ; Belongs to the GINS2/PSF2 family.	1.903	protein	MAGQSDPYISLFSAQEVEFLGEDEMVEIVPNMRMDPLNLICGDFGPFRPQIATQVPLWLAVALKKRGKCTIRPPEWMSVDKLTQVLEAERNSLREFQPLPFHYVEIARLLSDHARDDIPDVYMVRSLIEDIRNVRFHKVETGLETIHERTHAVKLKNLSAMEANIVRPFVVRALQAFYKHDSPEMIPQPDTTAIRRRQVADRGPKRDRRY	Vitis vinifera	0.258621
127681	stringdb:29760.VIT_07s0031g00470.t01	4.23575	4.221e-05			0.236086	0.929825	19	VIT_07s0031g00470.t01	10				29760.VIT_07s0031g00470.t01	30.8421		19	0.797766		29760.VIT_07s0031g00470.t01	5532	F6H4J7	29760.VIT_07s0031g00470.t01	DNA polymerase	2.438	protein	MADEEPIVAGRRRSRGAEATARSDALQRLKALRRGGRRSDGVGFQIKVEDPIYDTVDEDEYDKLVAKRREEFRGFIVDDNGSGYGDEGQEEDWSLAGVPPSSDESDGEAERPKKKKTEKKDPPPKKPSPLSAAAAMMGKQRLSSMFTSSVFKKSRDDKVKGLSCDSIVDDVIAEFAPDEADRERRRRGQSGLVSGGRNFVPGTTIKMEISPISIRPEPTKVTIADGDSVSSSMQNGNMVEGKGVVKESKDANDLNCGLGDRRDFLEETKDGKDLNSKMDAESIVQSHDPLTKVDAVEETVPDAVEDKSEQAVKRKEVHSLNAKIKEEKDLTLSAATAGWQAVRNGGNPSAGYEGEVVNPSLNCEEKADFLLDSDGSLPFYILDAHEEFYGANMGNLYLFGKVKAGSAYHSCCVVVKNMERCVYAIPNDSVFGNDEIMRLEKDIEASRVSPAALRTKLQDVASGLKNEIAKQLLNLNVSTFSMTPVKRSYAFERADIPVGENYVLKINYPFKDPPLPADLKGEAFCALLGTHCSALELFLIKRKIMGPYWLSISKFSSCPAPERVSWCKFEVTVDCPKDIRILASSSKNIAEIPPVVVTAINLKTIINEKQNVNEIVSASVICCHKVKIDSPMLPSEWKRPGVLSHFTVVRKLDGGIFPMGFTKEASDRNSKAGANVLCSEIRQACKVPMWSKIGRLKRRVMPKLTRGSTIFGSGASPGIMSCIAGRLLCDTYLCSRDLLKEVSYSLTQLAKTQLNKDRKEIAPQDVSRMFQTSESLVQLIEYGETDAWLSMELMFHLSVLPLTRLLTNISGNLWGKTLQGARAQRVEYLLLHEFHAKKYIVPDKISSHLRETKWTKRRMNQGGAEDRNIDELDVDDAHVENDAHHNNQGKGKKGPAYSGGLVLEPKRGLYDKYILLLDFNSLYPSIIQEYNICFTTVERSPDGSVPRLPSSKTTGVLPELLKKLVERRKTVKSRLKTASGLKVQQLDIQQQALKLTANSMYGCLGFSNSRFYAKPLAELITLQGREILQSTVDLVQNNLNLEVIYGDTDSIMIYTGLDDITKAKAIAGKVIQEVNKKYRCLEIDLDGLYKRMLLLKKKKYAAVKLQFKDGTPYEVIERKGLDMVRRDWSLLSKELGDFSLSQILSGGSCEDVVESIHNSLMKVQEDMRNGEVALEKYIITKSLTKPPEAYPDKNQPHVQVALRLKQSGYSTGCSAGDTVPYIICCEQGTSSGSSTGIAQRARHPDELKRDNGKWMIDIDYYLAQQIHPVVSRLCASIQGTSPARLADCLGLDSSKFQSRRSEAINNDFSISLLSADEERYRGCEHLILSCPSCFGTFDCPTLFNSVHTSITEKSTQVQVEESNNFWQRLRCPKCPEEGDVGRMSPALIANQVKRQADGFISMYYKGSMMCDDETCKHTTNSLNLRVIGDSERGTVCPNYPRCNGRLVRKYTEADLYKQLSYFCHVLDTVRCIEKMEVSTRIPIEKELARIRPLVNLAASTTQKIRDRCAYGWVQLDDLTVTV	Vitis vinifera	0.263608
127864	stringdb:29760.VIT_08s0007g06490.t01	4.53554	2.5e-07			0.220481	0.982456	19	VIT_08s0007g06490.t01	11				29760.VIT_08s0007g06490.t01	33.9474		19	0.779029		29760.VIT_08s0007g06490.t01	10	F6HLJ1	29760.VIT_08s0007g06490.t01	Putative uncharacterized protein	1.911	protein	MEAMEIDAEKHLQRKQSLYESLDEKFRIEKETYRGQQYSQIYFARLHMMRTLIYSLIPNWKPHLPVCTVLGLEEGKECIIVGTLYKHMKLKPCILDEYSKERSVAPLVKPHNFMHSDDSLVLEDESGRVKLGGTMLLPSVYVTGTVVGLHGKETSAGEFLVQDILDADLPPQIELPLKSREDKYVVFVSGLSVGSSTSNPLQFQLLVDHITGHLGDEKEQGIAAQIVHVVIAGNSVAVPRGLLNGQNLASKDQSRLSEPIKELDILLTQIAAGLPLDIMPGPDDPANFSLPQQPLHRCLFPGSSAYNSFRSCTNPHSFELENIRFLGTSGQNVDDLEKYSEAKDKLEFMERTLRWRHLAPTAPNTLGCYPFTDRDPFLIESCPHVYFVGNQDKYETRLIKGSEGQVVRLICIPKFCETGVAVVLNMRNLECHALSFGTEFSS	Vitis vinifera	0.273769
125710	stringdb:29760.VIT_13s0064g00980.t01	3.48487	0.0156683	dereg-Bign	dereg	0.286955	0.111111	18	VIT_13s0064g00980.t01	9		Transcription	dereg-Malp	29760.VIT_13s0064g00980.t01	25.1667	dereg	18	0.844696	dereg-Sapi	29760.VIT_13s0064g00980.t01	263870	F6HBF5	29760.VIT_13s0064g00980.t01	Putative uncharacterized protein		protein	MGEEGGWTPRFLRPFNDWEVEEVERFLSTIQGKRLNADVEDRMVWKETKNEIFTVKSLYNSLDHSCAVPFPWSIIWSPYVPTKVGFFCLGSFMGEGSYLRSTQKEGYHSLVSLLTLLIRKTQSCRHLRLLDKHCAIPSLGRNANENALFMSEVSKSHVHESKHLKKTLNVLSHQFELNRSYCSKSQVISFISAVCKRIVPSRLLGTPSNWRILRKKISKFVWLRRFEKLSLKQCMHKLKISRFPLLSNKHSSCHLKRWIFWFFSSLVVPLVQANFYVTESEHGKNDLFYYQKSVWEKLTNSATTCLKEQSYRSLDDVSVGQILSDRSFGFSRLRFRPKENGVRALANLNGSSKFRVQDSPLKDQSLGMQRKAQLHLERVKFDHFKSVNFVLRDLHAVLKGLQMKEPERLGSSIFDYNDVYRKLCPFLISVKNGSTTMPSVFIVVSDVSKAFDSVNQDKLLKVMKDVIVKGKYLLKQSCQVVCTRKALWAYENQILVDQNIGTGLTEFTSSVLSHSLHSVLVNQVRRRTIGSKELYFNLNEHVKRNVLQLGNKFYLQNSGIPQGSVLSSLLCSFYYGHMDRNVIFPFLEKTCGPATDYVSGKDNCQDVSDAPSSSENNVITSSPKYMLLRFIDDFLFLSTSKQQAASFFSRLQRGFRDYNCYMNEGKFGMNFDIGHISRLSSNRIYVGEDGISFLRWSGLLINCCSLEVQADYTRYANSHLSSTLTVCWQGRPGRQLKARLFNYMQLRCHPLFYDSNINSAATVRLNIYQAFLLSAMKFHCYTRNLSNICKLQSGYHMEIIEKALRRMHTFIKRRMRSMDLDSSFHPILQLKKGEVLWLGLKAFIQVLKRKQSRHKELLSLLKSKLLAHPLPETASPELKYAVDDSHSSLLWKIKY	Vitis vinifera	0.082963
126174	stringdb:29760.VIT_17s0000g02900.t01	3.81492	0.00956627	dereg-Bign	dereg	0.262129	0.235294	18	VIT_17s0000g02900.t01	10			dereg-Malp	29760.VIT_17s0000g02900.t01	23.0556	dereg	18	0.824068	dereg-Sapi	29760.VIT_17s0000g02900.t01	208348	F6GTT2	29760.VIT_17s0000g02900.t01	ATP synthase subunit beta; Produces ATP from ADP in the presence of a proton gradient across the membrane.		protein	MASRKLLSSLLRTSVRRPISRSVLSNPRSPLPRPSPVGHLLARAANYASSASAAAPAASTPSAAKGAGPSGKITDEFTGAGAIGQVCQVIGAVVDVRFDEGLPPILTALEVLDNSIRLVLEVAQHLGENMVRTIAMDGTEGLVRGQRVLNTGSPITVPVGRATLGRIINVIGEPIDERGDIKTDHFLPIHREAPSFVDQATEQQILVTGIKVVDLLAPYQRGGKIGLFGGAGVGKTVLIMELINNVAKAHGGFSVFAGVGERTREGNDLYREMIESGVIKLGEKQSESKCALVYGQMNEPPGARARVGLTGLTVAEHFRDAEGQDVLLFIDNIFRFTQANSEVSALLGRIPSAVGYQPTLATDLGGLQERITTTKKGSITSVQAIYVPADDLTDPAPATTFAHLDATTVLSRQISELGIYPAVDPLDSTSRMLSPHILGEEHYNTARGVQKVLQNYKNLQDIIAILGMDELSEDDKLTVARARKIQRFLSQPFHVAEVFTGAPGKYVELKESITSFQGVLDGKYDDLSEQSFYMVGGIEEVIAKAEKIAKESAA	Vitis vinifera
126222	stringdb:29760.VIT_16s0098g01580.t01	3.37749	0.0219191	dereg-Bign	dereg	0.296078	0.104575	18	VIT_16s0098g01580.t01	9			dereg-Malp	29760.VIT_16s0098g01580.t01	24.5556	dereg	18	0.841501	dereg-Sapi	29760.VIT_16s0098g01580.t01	207148	F6H7B3	29760.VIT_16s0098g01580.t01	Putative uncharacterized protein; Belongs to the heat shock protein 70 family.		protein	MYGAWGLRASSVVLGILLVGCLVAISIAKEESNKLGTVIGIDLGTTYSCVGVYKNGHVEIIANDQGNRITPSWVAFTDTERLIGEAAKNQAAVNAERTVFDVKRLIGRKFDDKEVQKDMKLFPFKIVNKDGKPYIQVKIKDGETKVFSPEEISAMILTKMKETAEAFLGKTIKDAVVTVPAYFNDAQRQATKDAGIIAGLNVARIINEPTAAAIAYGLDKKGGEKNILVFDLGGGTFDVSILTIDNGVFEVLATNGDTHLGGEDFDQRIMEYFIKLIKKKHGKDISKDNRAIGKLRRESERAKRALSSQHQVRVEIESLYDGLDFSEPLTRARFEELNNDLFRKTMGPVKKAMEDAGLEKRQIDEIVLVGGSTRIPKVQQLLKEYFDGKEPNKGVNPDEAVAYGAAVQGSILSGEGGDETKDILLLDVAPLTLGIETVGGVMTKLIPRNTVIPTKKSQVFTTYQDQQTTVSIQVFEGERSLTKDCRELGKFDLSGIAPAPRGTPQIEVTFEVDANGILNVKAEDKASGKSEKITITNDKGRLSQEEIDRMVREAEEFAEEDKKIKEKIDARNSLESYVYNMKTQINDKDKLADKLESEEKEKIETAVKEALEWLDDNQNAETEDYQEKLKEVEAVCNPIITAVYQRSGGAPGGSSDAGEDEDSHDEL	Vitis vinifera	0.0822975
126393	stringdb:29760.VIT_08s0007g07600.t01	3.51602	0.00943593	dereg-Bign	dereg	0.284413	0.150327	18	VIT_08s0007g07600.t01	9			dereg-Malp	29760.VIT_08s0007g07600.t01	25.2778	dereg	18	0.832266	dereg-Sapi	29760.VIT_08s0007g07600.t01	158302	F6HLA4	29760.VIT_08s0007g07600.t01	Pyruvate kinase ; Belongs to the pyruvate kinase family.		protein	MEGGGGWKRPKTKIVCTLGPASRSVEVIEKLLRAGMNVARFNFSHGSHAYHQQTLDNLRTAMANTETLCAVMLDTKGPEIRTGFLKDGKPVQLKKGQEITISTDYSIKGDDHMICMSYQKLAEDLRPQSVILCADGTITLTVLACDKELGLARCRCENSAVLGERKNVNLPGVVVDLPTLTEKDKEDILEWGVPNKIDMIALSFVRKGSDLVEVRMLLAEHAKSILLMSKVENQEGVANFDEILANSDAFMVARGDLGMEIPIEKIFLAQKVMIYKCNIQGKPVVTATQMLESMIKSPRPTRAEATDVANAVLDGTDCVMLSGETAAGAYPELAVQTMARICLEAENSLNYGDVFKTIMETAPMPMSPIESLASSAVRAANGSKAALILVLTRGGTTANLVAKYRPSMPILSVVVPEITADSFDWSCSDESPARHGLIFRGLVPVLCSGSAKASDSESTEEALEFSLQYAKTKEMCKPGDSVVALHRVGTASVIKILTVK	Vitis vinifera	0.0942572
126477	stringdb:29760.VIT_01s0127g00450.t01	4.07952	0.00496434	TAB	dereg	0.245127	0.124183	18	VIT_01s0127g00450.t01	10			dereg-Malp	29760.VIT_01s0127g00450.t01	10.6667	dereg	18	0.80753	dereg-Sapi	29760.VIT_01s0127g00450.t01	128396	F6HHV6	29760.VIT_01s0127g00450.t01	Putative uncharacterized protein		protein	MLRSGCSRILGLGQQGKQAQSQALLRFYHERVVDHYNNPRNVGSFDKNDPDVGTGLVGAPACGDVMKLQIKVDDQTGKIVDACFKTFGCGSAIASSSVATEWVKGKQTEEVLSIKNTEQGGEHFHIAQ	Vitis vinifera
126720	stringdb:29760.VIT_18s0001g14110.t01	3.78961	0.0121955	dereg-Bign	dereg	0.263879	0.287582	18	VIT_18s0001g14110.t01	10		Transcription	dereg-Malp	29760.VIT_18s0001g14110.t01	25.6667	dereg	18	0.814026	MAT	29760.VIT_18s0001g14110.t01	198118	F6H080	29760.VIT_18s0001g14110.t01	Putative uncharacterized protein		protein	MAVWGDDPSLSNQQSRFQSDTRNPSLNPFFPSSQRKPHLFPFFSCPMNDSSFVSDTRTHCHSDDRQSAFVKLPLKQTNEIDHCKGQTSRQATLDGHGEEMKFPSLEPESCVGGKQQHSKSKVSKNAKSGAQRSNAESPNILNPVVTCRYDSSLGLLTKKFISLIQEAKDGTLDLNRTADVLEVQKRRIYDITNVLEGIGLIEKTSKNHISWKGFDMSGPQKMDNEVTRLKAEVERLYAEECRLDDCIREKQELLRAIAGDENCQKHLFLTEEDITTLPCFQNQTLIAIKAPQASSVEVPDPDEDIGFSQRQFRIIIRSTTGPIDLYLLSKYEGQSEDITVRRTKSLDYSVEDSGCNKLQDAGPFSSLGSEGSGIQKIIPSDFKIDDDYWLRSDPEVSITDLWANEDWAQENDIFQEDSITSDASLAQTQPSLRGSLSEPDKNQAVGCSG	Vitis vinifera	0.14772
126874	stringdb:29760.VIT_14s0068g01030.t01	3.5278	0.00552705	dereg-Bign	dereg	0.283463	0.333333	18	VIT_14s0068g01030.t01	9			dereg-Malp	29760.VIT_14s0068g01030.t01	30.3333	dereg	18	0.842013	dereg-Sapi	29760.VIT_14s0068g01030.t01	214746	F6H425	29760.VIT_14s0068g01030.t01	Cytochrome b-c1 complex subunit Rieske, mitochondrial; Component of the ubiquinol-cytochrome c reductase complex (complex III or cytochrome b-c1 complex), which is a respiratory chain that generates an electrochemical potential coupled to ATP synthesis.		protein	MLRVASRRLSSLTSSSSLWRPNQVASAVVTSNPINPDEQPKPTRFSDSFSFASQFHLPFRGFASESLTPRNESGVIPDAPPTVAAVKNPTPKIVYDEHNHERYPPGDPSKRAFAYFVLTGGRFVYASLIRLLILKFVLSMSASKDVLAMASVEVDLSGIESGNTVTIKWRGKPVFIRRRTEEDIKSANSVDLASLRDPQEDSERVKNPEWLIVVGVCTHLGCIPLPNAGDFGGWFCPCHGSHYDVSGRIRKGPAPYNLEVPTYSFLDENKLLVG	Vitis vinifera	0.0979863
127294	stringdb:29760.VIT_12s0028g03330.t01	4.21816	3.6e-06			0.23707	0.869281	18	VIT_12s0028g03330.t01	10				29760.VIT_12s0028g03330.t01	31.3333		18	0.798865		29760.VIT_12s0028g03330.t01	112	E0CTG6	29760.VIT_12s0028g03330.t01	Putative uncharacterized protein	1.864	protein	MEDTGSVFIDQTYEFSAPKFFDFINGESEAETRNAELWFDTAISHAPSPFMPRIKTGRSVVTESLLCDFSEADQPQKKVSQSADSTVTNCASETKPQSEMMPAEIKEEELTPNEAKEENNASLVNLVSADEEATKDKDKGGVCTLENGSDSTEGASSAVERKTNDNKSLLSLQVETEACTPKQPTISHKENQTDLKNLKAEKIRGTEACTPKPPMTSQNANLTDSKKHQTAKKIASLVKNPSALKPKNHSQLSQAKGKPPSSVRRDPRVKNPTTTHNLAQEYQAIKRQKLEGGKTRQILNVKPQNLPHKGSSNLCPSTAKTSKEDRKVYVREAAAPFVSMAEMMRKFQSNTRGMSLPNLNSSLSHGDATSIIQRRPKLTLTRPKEPELETTNRVRSVRVKSTAELEEEMMAKIPKFKARPLNKKILEAATLPAVPRSVPQLPVFQEFHLETMTRANQNAESSTVASTESSSLQNHQWNPHHLTEPKTPLLQTSLRARPPRVKSSVELEQEALEKVLPFKARPLNKKIFESKGGLGIFCNTKRQVTKPQEFHFATDERIPPPQASVTDLFDKLSLNSEPHRDNHPIPRITKPNPFHLHTEDRGTEKETKFVMKVMEKEMEEEKARVPRAHPYPYTTDYPVIPPKPEPKPCTKPEPFQLESLVRHEEEMLREMEERKRMEKEEAERRRFKAQPVLKEDPIPLPEKARKPLTQVQEFNHHVDHRAVDRAEFDERIKEKEQMYKRYREESESARLMEEEKALKQLRRTLVPHARAVPNFDRPFCPQKSSKETTKAKSPYLRVLQRKERRKMTLATATSAAANNMR	Vitis vinifera	0.250667
127682	stringdb:29760.VIT_19s0090g00670.t01	4.57847	0.00141083			0.218414	0.849673	18	VIT_19s0090g00670.t01	11				29760.VIT_19s0090g00670.t01	29.6667		18	0.776346		29760.VIT_19s0090g00670.t01	80946	D7T7Z8	29760.VIT_19s0090g00670.t01	Putative uncharacterized protein	2.083	protein	MACILHGHRVGISYYDSSIRQLHVLEVWEDGSSDFPLIDLVKYQAKPLIIYTSTKCEDSFLSALQRSDGTTEAPTVKLMKSSIFSYEQAWHRLIYLRVTGMDDGLNIKERICFLSSMMDIGSDIQVRASGGLLAILENERIVDTLEQKECGNASITIDFVTEISLHKFLKLDAAAHEALQIFQIDKHPSHMGIGRAKEGFSVFGMMNKCVTPMGRRLLRNWFLRPILDLENLNSRLNAISFFLCSEELTVSLRETLKSVKDIPYILKKFNSPSSICTSTDWASFLKSVCSLLHVNKIFEVGISESLQEQVKYLNLDIVEKAHSCITTELAYVYELVIGVIDVNRSKEKGYGTLVKEGFCDELDELRQIYEELPEFLEEVSSLELARLPHFCGGKLVPCIVYIHQIGYLMCIFEDKLDETTLEKLQDFEFAFSDGDGDTKKFFYRTSKTRELDNLLGDIYHKILDMERAITRDLVSHILLFSMHLLKAVSFAAELDCFLSLSLIAHQNNYVRPVLSADSLLDIRNGRHVLQEMTVDTFIPNDTKILDDGRINIITGPNYSGKSVYIKQVALIVFLSHIGSFVPADAATVGLTDRIFCAMGSKPMTAEQSTFMIDLHQVGMMLRHANSRSLCLLDEFGKGTLTEDGIGLLGGTINHFVASDDPPKVLVCTHLTEMFNESCLPKSEKIRFYTMSVLRPDNNCTDIEDIVFLYRLVPGHALLSYGLHCALLAGVPEDVIKRAACILDAIGNNKHVERLCNERISAQDQLYKDAVDKMLAFDILKGDLNLFFQDIFPS	Vitis vinifera	0.293179
127683	stringdb:29760.VIT_07s0031g02000.t01	4.23645	4.215e-05			0.236047	0.928105	18	VIT_07s0031g02000.t01	10				29760.VIT_07s0031g02000.t01	31.6111		18	0.797722		29760.VIT_07s0031g02000.t01	5530	F6H4C5	29760.VIT_07s0031g02000.t01	Putative uncharacterized protein	2.012	protein	MVTRLLKRRVPFSSKFWLKGSLFQICIRTQRNHFQRLLSNLNKIIDINYYSVETAKRSNLCHRPFGIGVQGLADTFILHGMA	Vitis vinifera	0.27018
127684	stringdb:29760.VIT_07s0031g01990.t01	4.23645	4.215e-05			0.236047	0.928105	18	VIT_07s0031g01990.t01	10				29760.VIT_07s0031g01990.t01	31.6111		18	0.797722		29760.VIT_07s0031g01990.t01	5530	D7SWA0	29760.VIT_07s0031g01990.t01	Ribonucleoside-diphosphate reductase; Provides the precursors necessary for DNA synthesis. Catalyzes the biosynthesis of deoxyribonucleotides from the corresponding ribonucleotides.	2.012	protein	MYVVKRDGRQESVHFDKITARLKKLSYGLSIDHCDPVLVSQKVCAGVYKGVTTSQLDELAAETAAAMTANHPDYASLAARIVVSNLHKNTKKSFSETIKEMYNHFNERSGLKAPLIAADVYEIIMKNAARLDSEIIYDRDFDYDYFGFKTLERSYLLKIQGKVVERPQHMLMRVSVGIHKDDIDSAIKTYHLMSQRWFTHASPTLFNAGTPRPQLSSCFLICMKDDSIEGIYDTLKECAVISKSAGGIGVSVHNIRATGSYIRGTNGTSNGIVPMLRVFNDTARYVDQGGGKRKGAFAVYLEPWHADIFEFLDLRKNHGKEEHRARDLFYALWVPDLFMERVQSNGHWSLFCPNEAPGLADCWGQEFVDLYTQYEREGKAKKVVQAQNLWFEVLKSQIETGTPYMLFKDSCNKKSNQQNLGTIKSSNLCTEIIEYTSADETAVCNLASIALPRYVREKGVPMESNPSKLVGSRGSKNRFFDFDKLAEVTAIVTSNLNKIIDVNYYPVETAKRSNLRHRPIGLGVQGLADTFILLGMAFDSPEAQQLNKDIFETIYYHALKASCELAMREGPYETYDGCPVSKGILQPDMWGVTPSSRWDWDALRKMISENGIRNSLLVAPMPTASTSQILGNNECFEPYTSNIYSRRVLSGEFVVVNKHLLHDLTEMGLWSPTLKNQIIYENGSVLKMSEIPEDLKVIYRTVWEIKQKTLVDMAVDRGCYIDQSQSLNIHMDQPNFGKLTSLHFYAWSKGLKTGMYYLRSRAAADAIKFTVDTSILQERTKTADDDDTKMAQMVCSLTNREECMACGS	Vitis vinifera	0.27018
125331	stringdb:29760.VIT_17s0000g10430.t01	3.49894	0.00737644	TAB	dereg	0.2858	0.191176	17	GAPDH	9			dereg-Malp	29760.VIT_17s0000g10430.t01	26.1765	dereg	17	0.843816	dereg-Sapi	29760.VIT_17s0000g10430.t01	119702	F6GSG7	29760.VIT_17s0000g10430.t01	Glyceraldehyde-3-phosphate dehydrogenase; Belongs to the glyceraldehyde-3-phosphate dehydrogenase family.		protein	MGKIKIGINGFGRIGRLVARVALQRDDVELVAVNDPFITTDYMTYMFKYDSVHGQWKHHELKVKDSNTLLFGEKPVTVFGIRNPEEIPWGETGAEFVVESTGVFTDKDKAAAHLKGGAKKVVISAPSKDAPMFVVGVNEKEYKPELHIVSNASCTTNCLAPLAKVINDRFGIVEGLMTTVHSITATQKTVDGPSMKDWRGGRAASFNIIPSSTGAAKAVGKVLPSLNGKLTGMAFRVPTVDVSVVDLTVRLEKAATYEQVKAAIKEESEGKMKGILGYTEDDVVSTDFIGDNRSSIFDAKAGIALNEKFLKIVAWYDNEWGYSSRVIDLIVHMASCK	Vitis vinifera
125334	stringdb:29760.VIT_01s0011g01450.t01	3.99134	0.00021566	dereg-Bign	dereg	0.250542	0.794118	17	VIT_01s0011g01450.t01	10			dereg-Malp	29760.VIT_01s0011g01450.t01	39.0588	dereg	17	0.800577	dereg-Sapi	29760.VIT_01s0011g01450.t01	3278	F6HF68	29760.VIT_01s0011g01450.t01	Putative uncharacterized protein		protein	MSLITRSSRHHFLSTFCRNSAIFSRKLSQAAANKVDDESEEEVEIDQRRLPADYDPANFDPTQHRSPPTARVFRLVDEIAGLTLVEVAELSSILRKKLGMKEPPVVAIMKPGAVAAVSGGGMKAASAAKEEKKPEKTVFELKLESYEAASKIKIIKEVRSFTDLGLKEAKDLVEKAPSVLKAGVSKEEGEQLVEKLKALGAKVVLE	Vitis vinifera	0.336714
125491	stringdb:29760.VIT_08s0007g03490.t01	3.56087	0.00424627	dereg-Bign	dereg	0.28083	0.213235	17	VIT_08s0007g03490.t01	9			dereg-Malp	29760.VIT_08s0007g03490.t01	29	dereg	17	0.839945	dereg-Sapi	29760.VIT_08s0007g03490.t01	134894	F6HKK2	29760.VIT_08s0007g03490.t01	Putative uncharacterized protein; Carrier of the growing fatty acid chain in fatty acid biosynthesis.		protein	MQGVGGGIGGLRRCWAQWSRAGCLNSSSKRGATVLGFMGGARVFSQSAAAASSPSSLLEKEEVTSRIIHLLKSTPFIDPSKVSPTASFKNDLQLDMLDNVEVMMAVEEEFAVDIPDTEANKISTAAHLIDYISTHPQAK	Vitis vinifera	0.0985746
125665	stringdb:29760.VIT_17s0000g00150.t01	3.94459	0.0217367	dereg-Bign	dereg	0.253512	0.0955882	17	LFY1	10		Transcription	dereg-Malp	29760.VIT_17s0000g00150.t01	7.41176	dereg	17	0.803694	dereg-Sapi	29760.VIT_17s0000g00150.t01	194942	Q8L5T2	29760.VIT_17s0000g00150.t01	Floricaula/leafy-like protein; LEAFY-like protein		protein	MDPDAFTASLFKWDPRGAVAPPNRLLEAVAPPPPGAAAPAPVAAAYAIRPRELGGLEDLFQEYGVRYYTAAKIAELGFTVSTLLDMKDEELDDMMNSLCQIFRWDLLVGERYGIKAAVRAERRRLDEEESRRRHLLSADTANAIDALSQEGLSEEPVQQEKEAGGSGGVGTWEVVVAGERKKQQRRKKGKTRMGSADDNMNEDDNEGGDEDDDKGSGERGSERQREHPFIVTEPGEVARGKKNGLDYLFHLYEQCRDFLIQVQNIAKERGEKCPTKVTNQVFRYAKKAGASYINKPKMRHYVHCYALHCLDEEASNALRRAFKERGENVGAWRQACYKPLVALAARQGWDIDAIFNAHPRLAIWYVPTRLRQLCHSERSNAAAAAAAAASSCISGGADHLPF	Vitis vinifera
126031	stringdb:29760.VIT_03s0038g03870.t01	3.98701	0.0240363	dereg-Bign	dereg	0.250814	0.0367647	17	VIT_03s0038g03870.t01	10			dereg-Malp	29760.VIT_03s0038g03870.t01	7.41176	dereg	17	0.800866	dereg-Sapi	29760.VIT_03s0038g03870.t01	269548	F6I0R5	29760.VIT_03s0038g03870.t01	Putative uncharacterized protein		protein	MAAAQNQAPNVDLFDAYFRRADLDRDGRISGSEAVAFFQTTNLPKHVLAQIWTYADHNRIGFLGRAEFYNALKLVTVAQSKRELTPDIVKAALYGPAAAKIPAPQINLAAAPTQMNTAAPAPAPAPASVAPMGSQYFPPQGNQLMRPTQTLPVPIRGVSPSMSQDGFGVSPSGLTASVPSKPQVSSGITSLEPAAKNSKAMDVTGNGFASESIFGGDVFSASPSQLKQDSSVHTSSSGNAPISSSIAPNTASSQSQLPWPRITQSDIQKYTKVFVAVDTDRDGKITGEQARNLFLSWRLPREVLKQVWDLSDQDNDSMLSLREFCTALYLMERYRDGRPLPAVLPSSIFADFPTTVQPMAGYGSAAWRPPSGLQQQQGMPVSGARHVTPAMGGRPPLPHRADEGKQTNQQKSKVPVLEKHFVNQLSKEEQDMLNTKFREAADANKKVEELEKEILDSKEKIEFCRTKMQELVLYKSRCDNRLNEIIERVAADKREAEALAKKYEEKYKQSGDVASKLTIEEATFRDIQERKMELYQAILKMEENGSADESIQVRADRIQSDLDELVKALNERCKKYGLYVKPTTLVELPFGWQLGIQEGAADWDEDWDKFEEEGYVFVKELTLDVQNAIAPPKPKSMPVDKEKASTAETPTAASSSVDVKSEDPPSMGERVVENGSAYSQTEDYSARSPGSTARPAFDSPSREFLDSHFFKPFSEDASPHAKDTQSDYGGADSFLSGDKSFDEPTWGKFDTNDDMESIWGMNSIGATSKMDHERHTENYFFGDEFDLKPIRTESSQASGSFPKKSTFTFDDSVPSTPLYSISNSPSRFNEGSEHSFDPFSRFDSFKSHDSGFFQPRETLARFDSMRSTADYDHGHGFPSSDDSDPFGTGPFKTSLDSQTPRRGSDNWSAF	Vitis vinifera	0.0710784
127204	stringdb:29760.VIT_07s0129g01080.t01	4.22027	0.00152463			0.236952	0.654412	17	VIT_07s0129g01080.t01	10				29760.VIT_07s0129g01080.t01	28.7059		17	0.798733		29760.VIT_07s0129g01080.t01	30872	F6HSZ0	29760.VIT_07s0129g01080.t01	Putative uncharacterized protein	1.521	protein	MATNIGMMDSAYFVGRSEILSWINSTLQLNLSKVEEACSGAVHCQLMDSVHPGIVPMHKVNFDAKNEYEMIQNYKVLQDVFNKLRITKHIEVSKLVKGRPLDNLEFMQWMKRYCDSVNGGLLNSYNPLERREASKGGKEASKKPSQPSAKSSTAAPKAQPSHNARKNDASSASTTNLSVKVSRPGSSGGPAYDEKITELKLSIDSLEKERDFYFAKLRDIEILCQCPEIEHLTVVGAIKRILYATDDNASVVAEAQAMVSSLHQEGAEPLSPISELPEEKPKPETQKRKIIMNHEVDVAAITTLSPRQRISDASDVHCSGSPLMTY	Vitis vinifera	0.236266
128741	stringdb:29760.VIT_13s0064g00560.t01	4.21886	0.00140909			0.237031	0.823529	17	VIT_13s0064g00560.t01	10				29760.VIT_13s0064g00560.t01	31.8235		17	0.798821		29760.VIT_13s0064g00560.t01	24694	F6HBC4	29760.VIT_13s0064g00560.t01	DNA topoisomerase 2; Control of topological states of DNA by transient breakage and subsequent rejoining of DNA strands. Topoisomerase II makes double-strand breaks.	2.262	protein	MAVDNKLPLQSSNNANMPAKPAGKTIEETYQKKSQLEHILLRPDTYIGSIEKHTQALWVFENNEMVHRSVSYVPGLYKIFDEILVNAADNKQRDPSMDSVKVVIDVEKNCISVYNNGDGVPVEIHQEEGVYVPEMIFGHLLTSSNYDDDVKKTTGGRNGYGAKLTNIFSTEFVIETADGRRQKKYKQVFSNNMGKKSEPVITKCKERENWTKVSFKPDLAKFNMTHLEDDVVALMKKRVVDIAGCLGKTVKVELNGQRIPVKSFNDYVNLYLQSAAKSRPESLPRIAEKVNERWEICVSLSEGQFQQVSFVNSIATIKGGTHVDYVTNQIANFVMSIVNKKNKNANIKAHTVKNHLWVFVNALIDNPAFDSQTKETLTIRQSSFGSKCELSQEFLKKVSKSGVVESLLSWADYKQNKDLKKTDGTKRQRLTGITKLEDANDAGGRNSEKCTLILTEGDSAKALAMAGISVVGRNHYGVFPLRGKLLNVRDAQKKQILENAEIQNIKQILGLQQGKEYDSIKSLRYGHLMIMTDQDHDGSHIKGLLINFIHSFWPSLLKIPSFLVEFITPIVKATHRNGRVLSFYSMPEYESWKESLGGNASGWSIKYYKGLGTSTSKEGKEYFKDLGKHKKDFMWVDEKDGDAIELAFSKKKIEERKNWLRQFQPGTYLDQKEKLIKYSDFVNKELILFSMADLQRSIPSMVDGLKPGQRKILFCSFKRNFIKEAKIAQFSGYVSEHSAYHHGEQSLASTIIGMAQDFVGSNNINLLLPNGQFGTRHQGGKDHASARYIYTRLSPITRFLFPKDDDILLDYLNEDGQSIEPTWYVPTIPMVLVNGSEGIGTGWSSSIPNYNPRDIIANVRRLLNGEMMEPMDPWYRGFRGTIEKTDPTKQESVGYTVKGIIEEVNETTLRISELPVRKWTQDYKEFLESIMTGNDKIKDPFIKDYKEHNDDTTVHFEVIMSEENLLMAKQEGLLQKFKLTTKISTSNMHLFDSNGTIKKYETPEQILEEFFHLRLEFYEKRKRVLLDNLELELLKLENKVRFILGVVRGEIIVSNRKRADLFHELHQKGFTPFPKKSKSVEIAVAGATDDTEEAEENTDAVSKGGVRATDYEYLLSMAIGTLTLEKVQELCADRDKLNKGVDDLKKATPKALWITDLDALERELDEQDKNDARAEETRKQLKSRVMSEAGMKVSRQAPKNPRKNNKKANNAEPAAETMDVSASSAMEMESVPEVVKPKGRAAPRKAPAKKKEMPTSVLKDEDDDEVHELKERLAAYNLESSPDGSAAMEAEVPQVPAARKKEPSRRAAAQKKPLASFTEISDDDEDDEDFEVEEVSASDVKKKGGRKPAANAKAAAAKPAAAAAKNKRGAANKQQPQLLGQTLLTEIFKPAETLGISPEKKVRKMRASPFNKKSGSVLGSTGEEDETAETEENSGSASTSNSSGGESNEVVMPARTRPQRENRVQTRYVVSDSESDQPTDDSDFDGEDD	Vitis vinifera	0.256167
128873	stringdb:29760.VIT_15s0024g00620.t01	4.50317	9.38e-05			0.222066	0.654412	17	VIT_15s0024g00620.t01	10				29760.VIT_15s0024g00620.t01	13.2941		17	0.781052		29760.VIT_15s0024g00620.t01	1350	D7UB91	29760.VIT_15s0024g00620.t01	Putative uncharacterized protein	1.413	protein	MKTKRKTEAQTTPFHGPNLHPHPHPEHNDDGGTQHEEDETTPYQEAQQDEEVEEEEEEEEEEVEEGEGEGEGEGEGEGEGEGGEQSERPKLDDGFYEIEAIRRRRVRKGQLQYLIKWRGWPENANTWEPLENLQACSDVIDAFEDRLRSKRNRSSRKRKRKSGGSAQTLPKKKQQRSGASNVRGVHFRINDEHLLSTHVNTLGHADIEGVNGAVNNVEMTKESNENGSGDVSLQIPQREEDNDSDPKLIELRGSNEGNANKFKIQFQEVKALEGDCPMNGHSKVERVEMDQSSRRTGARRRKSGSVKRFTKDLAPCEPNDIQNTATRIQIGSCGRVESPEFPGNDSGLNNKFDGAINMSAITEIIKPISYSASISNDAQDVSVTFMAMRSDGKEVMVDNKFLKANNPLLLINFYEQHLRYSPTT	Vitis vinifera	0.324247
125446	stringdb:29760.VIT_10s0116g00490.t01	3.99048	0.00115597	dereg-Bign	dereg	0.250597	0.416667	16	VIT_10s0116g00490.t01	10			dereg-Malp	29760.VIT_10s0116g00490.t01	23.5	dereg	16	0.800635	dereg-Sapi	29760.VIT_10s0116g00490.t01	21462	F6HD44	29760.VIT_10s0116g00490.t01	Putative uncharacterized protein		protein	MSEDEKLLKEAKKLPWEDRLTHKNWKVRNDANIDLAAVCDSITDPKDPRLREFGPFFKKAVADSNAPVQEKALDALIAFLKAADADAGRYAKEVCDAVVAKCLTGRPKTVEKSQAVFMLWVELEAVDVFLDAMEKAIKNKVAKAVVPAIDVMFQALSEFGAKVVPPKRILKMLPELFDHQDQNVRASSKGLTLELCRWIGKDPVKSILFEKMRDTMKKELEAELVNVTVTARPSRKIRAEQDKEPEPEIASEAASPGPSEESSADAPQEIDEYELVDPVDILTPLEKSGFWDGVKATKWSERKEAVAELTKLASTKRIAPGDFTEICRTLKKLVTDVNIAVAVEAIQAIGNLARGLRTHFSGSSRFLLPVLLAETRVAEGVGGTGVLASPGLLMIGRWMTWRAFYYACVGRE	Vitis vinifera	0.218458
126062	stringdb:29760.VIT_01s0026g02290.t01	4.00779	5.122e-05	dereg-Bign	dereg	0.249514	0.75	16	VIT_01s0026g02290.t01	10		Transcription	dereg-Malp	29760.VIT_01s0026g02290.t01	29.75	dereg	16	0.799481	dereg-Sapi	29760.VIT_01s0026g02290.t01	3112	D7TN97	29760.VIT_01s0026g02290.t01	Putative uncharacterized protein		protein	MDISDIAKKLGLSDSKHIIRKAAELRRLCDIQFDSSVIGVGEICKAIICLEIAASRWEEVIFDRPSAIKLSGMSEKAYNRSFNAMQNGLGVKTKLDIRELGIRFGCVRLIPFVQKGLSLYKDRFLASLPASRRTSADFTRPVFTAVAFYLCAKRHKLKIDKLKLIELCGTSESEFSSVSTSMKDLCHDVFGISKEKKDPKDVKGNRELLDTLPGKRKLDDGGYSSDDALELSSYKRRKQKDKLAYEEWKSSVTAANKQSKAKVPSRQTKQTKLDFQKEVPETQKLEAM	Vitis vinifera	0.28066
126215	stringdb:29760.VIT_08s0056g00010.t01	3.79567	0.00160956	dereg-Bign	dereg	0.263458	0.408333	16	VIT_08s0056g00010.t01	10			dereg-Malp	29760.VIT_08s0056g00010.t01	21.6875	dereg	16	0.813622	dereg-Sapi	29760.VIT_08s0056g00010.t01	34072	D7TKV1	29760.VIT_08s0056g00010.t01	Putative uncharacterized protein		protein	MFIICQPEDSNSYHEELIGIEEDLFSSLGLHFKTLDMASGDLGAPAYRKYDVEAWMPGLGRYGEISSASNCTDYQSRRLGIRYRPSESLSMNPKRGMNLAPTQFVHTLNATACAVPRMIVCLLENYQQEDGNVIIPEPLRPFMGGLERITPKSCSGASLLDNRISTEA	Vitis vinifera	0.146684
126414	stringdb:29760.VIT_03s0038g00500.t01	4.96059	0.00512785	dereg-Bign	dereg	0.201589	0.508333	16	VIT_03s0038g00500.t01	11			dereg-Malp	29760.VIT_03s0038g00500.t01	10.5	dereg	16	0.752463	dereg-Sapi	29760.VIT_03s0038g00500.t01	262184	D7U5I5	29760.VIT_03s0038g00500.t01	Putative uncharacterized protein; Belongs to the cytochrome P450 family.		protein	MLMMNQLTHRGLANLSKVYGGLLHMKMGVLHLVVVSTPEMAREVLQVQDSVFANRPARVAIKYLTYDRADMAFAQYGPSWRQMRKICVMKLFSRKRAESWASVREEVDSTLQSIAKRGGSAVNIGELALDLTKNITYRAAFGSSSREKQEEFVKILQEFSRLFGAFNFADFIPWLGWIQGKEFNKRLVKARGSLDEFIDKIIDDHIEKRKKQNNSGDESESEAELDMVDELMEFYSEDVAAEDLNSSIKFTRDNIKAIIMDVMFGGTETVASAIEWAMAELMKSPDDLKKLQQELTDVVGLNRRLHESDLEKLTYLKCCIKETLRLHPPIPVLLHETSEASVVAGYSVPARSDVMINAWAINRDKTAWEDPETFKPERFLKKDAPDFKGSHFEFIPFGSGRRSCPGMQLGLYGLDLAVAHLVHCFSWELPDGMKASDLDMSDLFGLTAPRAIQLVAVPTYRLQCPLLE	Vitis vinifera	0.228261
126479	stringdb:29760.VIT_08s0007g05490.t01	3.52121	0.0069823	dereg-Bign	dereg	0.283993	0.183333	16	VIT_08s0007g05490.t01	9			dereg-Malp	29760.VIT_08s0007g05490.t01	28.125	dereg	16	0.831919	dereg-Sapi	29760.VIT_08s0007g05490.t01	142128	F6HLQ8	29760.VIT_08s0007g05490.t01	Pyruvate kinase ; Belongs to the pyruvate kinase family.		protein	MQGGHLAFEEPVRLSSVLTPSTFSSIPLLTKIVGTLGPRSRSVETIEACLQAGMSVARFDFSWLDGDYHQETLENLRIAVKNVKKLCAVMLDTMGAELQVCNATGNPIKLKADDHVTITPDASKIPSAEVLPVNYDGLAESVKKGDSIFLGQYLSTGIESTSVWLEVLETRGPDVICLVKNSATLAGSIFPMHMSQVRVKLPTLTEMDKQVISNWGSRNKVEFIALSYTRHVEDVRELRAFLKTQNLNETQIFAKVETLEGLKHFDEILQEADGVILSRGNLGVDLPPEKVFLFQKSAVHRCNMAGKPAIITRVVDSMTENLRPTRAEATDVANAVLDGADGILLGPETLCGLYPIEAIQIVGKICAEVRTAVNVNAAMIVAFTSTGGAPRLIAKYRPPVPVLAVVIPRLKTNSLKWTLTGTLQARQLLSVRGVHPILSSPNVATSGGSSEDWGLKFALNHCKSMGWLKHNDRVVVFQKIGDSSVAKIVELQD	Vitis vinifera	0.105498
126524	stringdb:29760.VIT_18s0001g02610.t01	4.96059	0.00512785	TAB	dereg	0.201589	0.508333	16	VIT_18s0001g02610.t01	11			dereg-Malp	29760.VIT_18s0001g02610.t01	10.5	dereg	16	0.752463	dereg-Sapi	29760.VIT_18s0001g02610.t01	262184	F6H0K8	29760.VIT_18s0001g02610.t01	Putative uncharacterized protein; Belongs to the class I-like SAM-binding methyltransferase superfamily. Cation-independent O- methyltransferase family.		protein	MSSNRLDSYPMSKLQFEGEDEEELGKLAVRLANGIILPMALKSALELNLIEILAGAGDGAFLSPSEIAAYLPARNPDAPVLLDRVLRLLASYSILKCSLRTLDNGEVERLYGVGPICKFLTRNPDGGSIGPLFLLHHDKVFMESWYHLNDAILEGGIPFNRAYGMTAFEYPGTDQRFNRVFNEAMSNHTTLIMKRILQIYKGFEGLKVLVDVGGGIGVTLRIITSEYPQIKGINYDLPHVLADAPSYPGVEHVGGDMFESVPKGDAIFMKWILHDWSDEHCLKLLTNCFEALPDNGKVIIVESILHVAPENTVSANIPFEQDLLMLAQNPGGKERTQKEYETLAIKSGFSCCKVICSVYNSWVMEFHKTAHP	Vitis vinifera	0.228261
126888	stringdb:29760.VIT_00s0873g00020.t01	4.1126	0.00104707	dereg-Bign	dereg	0.243155	0.341667	16	nad3	10			dereg-Malp	29760.VIT_00s0873g00020.t01	17.5625	dereg	16	0.805463	dereg-Sapi	29760.VIT_00s0873g00020.t01	30356	B6VJX2	29760.VIT_00s0873g00020.t01	NADH-ubiquinone oxidoreductase chain 3; Core subunit of the mitochondrial membrane respiratory chain NADH dehydrogenase (Complex I) that is believed to belong to the minimal assembly required for catalysis. Complex I functions in the transfer of electrons from NADH to the respiratory chain. The immediate electron acceptor for the enzyme is believed to be ubiquinone.		protein	MSEFAPICIYLVISPLVSLIPLGVPFPFASNSSTYPEKLSAYECGFDPFGDARSRFDIRFYLVSILFIIPDPEVTFSFPWAVPPNKIDPFGSWSMMAFLLILTIGSLYEWKRGASDRE	Vitis vinifera	0.132049
126991	stringdb:29760.VIT_12s0034g01800.t01	3.49754	0.00763855			0.285915	0.2	16	VIT_12s0034g01800.t01	9				29760.VIT_12s0034g01800.t01	26.125		16	0.843904		29760.VIT_12s0034g01800.t01	137176	F6H8Y9	29760.VIT_12s0034g01800.t01	Putative uncharacterized protein	2.917	protein	MNQVDIAASFQISYFTSEVAPFGESLVVLAYILGEEDGGKEFSSTIPSRQGNAQRPEVHIVIWNNDELATDALPVVTMLVVSGKTGESNCVINGSKHKDVGATSVICQWGFDDEANHLLLHGNLLAFRWVSGVGLKLVAIATGGRIVPRSQELTQEKLGKADHLLYLFVISCSIAVEAAADRYPGVEQYAIRAFGDALDSIPMMLAENSGLRLIETLLAVRSQQIKEDIQRRQVIAKPGTCKTYKRFEVEIYVLTKDEGGRHTAFVTNYRPQFYMRTADATGKVQLLEEVNMVMPGDDVTAVFELISAVPLEAGQRFALREGGVTAQVIVIEGSVGCDPYSESPDLSQASFIPSLFAVMREDGAPTKQP	Vitis vinifera	0.0835337
126997	stringdb:29760.VIT_18s0001g12940.t01	3.79048	0.00919804			0.263819	0.191667	16	VIT_18s0001g12940.t01	10				29760.VIT_18s0001g12940.t01	14.625		16	0.813968		29760.VIT_18s0001g12940.t01	157470	F6H1I8	29760.VIT_18s0001g12940.t01	Bifunctional dihydrofolate reductase-thymidylate synthase; Bifunctional enzyme. Involved in de novo dTMP biosynthesis. Key enzyme in folate metabolism.	5.073	protein	MGIGKDGKLPWNLPSDLKFFKELTMTTSDPGKKNAVVMGRKTWESIPLNYRPLPGRLNVVLTRSGSFDNATVENVVICGSMPSALKLLAESPYCLSIDKVFVIGGGQILREALNAPGCDAIHITKIETSIECDTFIPTIDTSVFHPWYSSVPLLENNILYSFVTYVRVRSSALESFALSSGVNFNGGSVPNKLKIQGFTFLPKMIFERHDEFMYLRQLKEIISSGAHKADKTGTGTVSKFGCQMRFNLRLSFPLLTTKRVFWRGVVEELLWFISGSTNAKVLQKKDIHIWDGNASREYLDRQLLGYWNLIGLTDREEGDLGPIYGFQWRHFGARYTNMHADYMGKGFDQLLDVIDKIKNKPDDRRIILSSWNPSDLKLMALPPCHMFAQFYVANGELSCQMYQRSADMGLGVPFNIASYALLTCMIAHVCGILPGDFILIIGDAHIYKTHIRPLEEQLQKLPKPFPILKINPQKKDIESFVAADFELIGYNPHQKIEMKMSV	Vitis vinifera	0.0891768
127061	stringdb:29760.VIT_03s0091g00290.t01	3.70936	0.0114026			0.269588	0.566667	16	VIT_03s0091g00290.t01	9				29760.VIT_03s0091g00290.t01	24.75		16	0.830665		29760.VIT_03s0091g00290.t01	192674	F6H698	29760.VIT_03s0091g00290.t01	Putative uncharacterized protein	1.868	protein	MDASPAQESNRTRKSSSPKQNILEEARKLSESVCSESSEQKRPSENGQHEPAEISPVLSNCIVTEQSELPPEDVGDTILGLPPADVTKNSLTEHLGLPPEDAIKNDGTEQLGFFPEVVTKSSIIEKLGQSEPPPENVARYSGLDQSGSAPKDLANKRTAKLVKRKYKLRSSVSGSRVLRSRSQEKPKASQPSDNFVNASASRERKGRKKKRMNKTTADEFARIRKHLRYLLNRMSYEQNLIDAYSAEGWKGQSVEKLKPEKELQRASSEISRRKLQIRDLFQHLDSLCAEGRFPESLFDSEGQIDSEDIFCAKCESKDMSADNDIILCDGACDRGFHQFCLEPPLLKEEIPPDDEGWLCPACDCKVDCMDLLNDSQGTKLSVIDSWEKVFPEAAAAGNNQDNNSGFSSDDSEDNDYDPDCPEVDEKGQGDKSSSDKFDESDEFDESDESDFTSASDDMVVSPNNEQCLGLPSDDSEDDDFDPDAPEIDEQVNQGSSSSDFTSDSEDFTATLDRRNFSDNEDGLDEQRRFGRKKKDTLKDELLSVLESNSGQDNAPLSAKRHVERLDYKKLHDEAYGNVSSDSSDDEDWTENVIPRKRKNLSGNVASVSPNGNTSITENGTNTKDIKHDLEAAGCTPKRRTRQKLNFESTNNSLAESHKDSRSPGSTGEKSGQSSYKKLGEAVTERLYKSFQENQYPDRAMKEKLAEELGITSRQVSKWFENARWSFRHRPPKEASAGKSAVKKDASTSQTDQKPEQEVVLRESSHNGVGKKESPKAGASKVDRSKEANAGKSAVKKDASTSQTDQKPEQEVVIKESSHNGVGKKESTKAGASKVDRCSGAKRRRKLATDGSHRQKSSTPNSTRQKTKSNHEASEATNGSRRQNSSTPKSRRQKTKLAGEASEATGGSSRQNSSTPNSKRRKTKSDHEASNPVLSGKKIAKTAKSSSGTPKTKEKLSDRIQTRSRKSIA	Vitis vinifera	0.105502
127696	stringdb:29760.VIT_11s0065g00450.t01	4.75792	2.34e-06			0.210176	0.8	16	VIT_11s0065g00450.t01	10				29760.VIT_11s0065g00450.t01	14.5		16	0.76513		29760.VIT_11s0065g00450.t01	48	D7T0N7	29760.VIT_11s0065g00450.t01	Putative uncharacterized protein	0.853	protein	MGSSSADTFPVMQEIMLEFRAGKMVFEGTRVTPDARKGLVRIAKGEEGLVHFQWLDRTNNVLEDDQIVFPDEAVFEKVNQASGRIYILKFNTDNRKFFFWMQEPKAEGDSQLCNSVNYHINRPLEFLGEEEQDVSGPVQISEDMVEDDISSRAGNLVGPSLGAEVTSDVTSLSGPVKLADLQRILSNIEPADGAGDPDEGLGLADILKPDLILPLIETLPMEQRLASYLPEGQWNPEDLLELLQSPPFRQQVDSFTYVLRTGQIDLSQFGIDPSKYKFTVLSFLEALEDTVCKASQSGQDDKDSRSQTSCNDNEPMDEAQ	Vitis vinifera	0.725
127847	stringdb:29760.VIT_04s0023g00980.t01	3.71077	0.011587			0.269486	0.65	16	VIT_04s0023g00980.t01	9				29760.VIT_04s0023g00980.t01	25.75		16	0.830577		29760.VIT_04s0023g00980.t01	210098	F6GX09	29760.VIT_04s0023g00980.t01	Putative uncharacterized protein	1.24	protein	MEVLPCSGVQYVGESDCPQQSPGTTFIYDGDSNCVEHGQQVQLADDKMDKLLLNAERSQKEKKGEVEGRVEELPTSEGHCSGALYFDCEVEDQKQPCNSLYFEDGNLNVQNGCTEPCLASDSSHLIVDTIESELPSNTGEGELSVSEPKWLEQDETVALWVKWRGKWQAGIRCSRADWPLSTLKAKPTHDRKKYVVIFFPHTRIYSWADILLVCPINKFPQPIAHKTHNVGLEMVKDLTIARRFIMQKLAVGMLHISDQLHIEALTENVRNVMSWKEFAMEASRCKGYSDLGRMLPRLQSMILMNYISPDWVQHSFRSWVERCHSADSAESVEILKEELFGSILWNEVSSLWDAPVQPELGSEWKTWKHEVMKWFSTSHPISSSGDIKQQSGDNPLTSSLQINRKRPKLEVRRAETHASVVETGGLHQAVTVDIDSGFFDSRDIVHDAPSASEPYKEEVFGEGAVTTNSPGSATDRWNEIVVESGNPELFQTKDVEMTPVSEVVAKKSLDPGNKNRQCIAFIEAKGRQCVRWANDGDVYCCVHLASRFVGNSAKADVAPPVDMPMCEGTTTLGTRCKHRSLYGSSFCKKHRPQSDTKRTLTSPENKLKRKHEENISISETTLCKDIILVGEVENPLQVDPISVVKGDNFERKHNLIENPEYSSKGYMNAEVLHCIGSRPEDGGDPCLESPKRHSLYCEKHLPSWLKRARNGKSRIISKEVFIDLLRNCCSQEQKLHLHQACELFYRLFKSILSLRNPVPREVQLQWALSEASKESGVGEFLTKLVCSEKDKLMRLWGFNADTDVQVSSSVMEEAVPVPVAIVSGCDTEKTIKCKICSEEFPDDQAIGKHWMDNHKKESQWLFRGYACAICLDSFTNRKVLESHVQDRHHVQFVEQCMLFQCIPCGSHFGNTEALWLHVVSVHPVDFRLSTVTQQHNVSAGEDSPQKLELGASASMENHTEGQGGFRKFICRFCGLKFDLLPDLGRHHQAAHMGPNLVSSRPGKKGVRYYAYRLKSGRLSRPRFKKGLGAASFKIRNRSTANMKKRIQASTSTSSGGLRAPSHVTEPVSLGRLVESQCSDVAKILFSEIQKTRSRPSNLDILSIARSTCCKVNLQALLEGKYGVLPERLYLKAAKLCSEHNIQVSWHQDGFVCPNGCKPVSNAHLPSLLMPHSNGSIGHGSASLDPVSEEWEMDECHYVIDSRHFGNTLLQKDVVVCDDISFGQESVPIACVVDEDLLDSLHILADGSDGQITRYSMPWESFTYVTKPLLDQSLGLDAESWQLGCACLHSTCSPERCDHVYLFDNDYSDAKDIYGKPMSGRFPYDEKGRIILEEGYLVYECNGKCSCNRTCQNRVLQNGVRVKLEVFRTEEKGWAVRAGEAILRGTFICEYIGEVLSEQEADKRGNNRHGEEGCSYFYDIDSHINDMSRLVEGQVPYVIDATRYGNVSRFINHSCSPNLINHQVLVESMDCQLAHIGLFANRDISLGEELTYDYRYKPLPGEGYPCHCGASKCRGRLH	Vitis vinifera	0.109574
128833	stringdb:29760.VIT_14s0108g01390.t01	4.75792	2.25e-06			0.210176	0.8	16	VIT_14s0108g01390.t01	10				29760.VIT_14s0108g01390.t01	14.4375		16	0.76513		29760.VIT_14s0108g01390.t01	48	D7SXH7	29760.VIT_14s0108g01390.t01	Putative uncharacterized protein	0.885	protein	MATKKPQLSPDEIEDIILGKIFLVSLNDSMESDSRIVYLEMTAAEILSEGRPLKLSRDLMERVLIDRLSGHFPGAEPPFPYLIGCYRRACDEGKKIASKKDKNLRSELELVVKQAKKLAVSYCRIHLGNPDMFSNWDSGANDSAVSPLLPLIFSEVSSSVDGFGGSSIGCPPGFLEEFFRDSDFDSLDPIFKGLYENLRSIVLKVSALGNFQQPLRAFLYLVRFPFGAKSLVSHRWWIPQGAYMNGRVIEMTSILGPFFHVSALPDRGIFQGQPDVGQQCFSEASTRRPADLLSSFTTIKTVMNGLYDGLAEVLLSLLKNADTRESVLKYLAEVINKNSSRAHIQVDPLSCASSGMFVSLSAVMLRLCEPFLDLTKMDKIDPKYVFYSTRLDLRGLTALHASSEEVAEWINKDSPGGTEGSRQYSDGESRLLQSQEATSSGSNAHGPSFLHNAKPVPISSEKAKYSFICECFFMTARVLNLGLLKAFSDFKHLVQDISRCEDSLATLKAVQGQAPSPELEADIARFEKEIELYSQEKLCYEAQILRDGTLLQHALSFYRLMVVWLVRLIGGFKMPLPSTCPMEFACMPEHFVEDAMELLIFASRIPKALDGVLLDDFMNFIIMFMASPNFIRNPYLRAKMVEVLNCWMPRRSGSSATTTLFEGHRLSLEYLVRNLLKLYVDIEFTGSHTQFYDKFNIRHNIAELLEYLWQVPSHRNAWRQIAKEEEKGVYLNFLNFLINDSIYLLDESLNKILELKELEAEMSNTVEWERRPATERQERTRLFHSQENIIRIDMKLANEDVSMLAFTSEQITVPFLLPEMVERVANMLNYFLLQLVGPQRKSLSLKDPEKYEFRPKQLLKQIVHIYVHLARGDTQKIFPTAISKDGRSYNEQLFSAAADVLRRIGEDGRIIQEFSELGARAKVAASEAMDAEAALGEIPDEFLDPIQYTLMKDPVILPSSRITVDRPVIQRHLLSDNTDPFNRSHLTSDMLIPNIELKARIEEFIRSQELKKHAEGLTMQQSKAAMQTTTGEMTLID	Vitis vinifera	0.721875
128844	stringdb:29760.VIT_11s0037g00650.t01	4.24138	2.989e-05			0.235772	0.95	16	VIT_11s0037g00650.t01	10				29760.VIT_11s0037g00650.t01	33.5625	SMI	16	0.797414		29760.VIT_11s0037g00650.t01	4020	F6HYL4	29760.VIT_11s0037g00650.t01	Putative uncharacterized protein		protein	MGPYVNGKECVYVSGVVQSVSPTMRIRRKSHNDIVPKRDITFADKTKKTVVVSLWNDHATNVGQELLDNADKFPIVAIKSLKVGDFQGASMASIRSDISPSKGGVRSMYYDRVSLSHVTSNPSLGEDKPSFFSIRAYISFIKPDQTMWYRACKTCNKKVTDAIGSGYWCEGCQKNDDECSLRYIMVVKVSDASGEAWLSLFNDQAERIFGCSADELDKLKSQEGEENLFQQKLKEAIWVPQLFRISVAQHEYMNEKRQRITARAVVPVDFAAESRLLLEEISKMKTSQ	Vitis vinifera	0.291848
128850	stringdb:29760.VIT_05s0020g01160.t01	4.24138	8.53e-06			0.235772	0.958333	16	VIT_05s0020g01160.t01	10				29760.VIT_05s0020g01160.t01	33.625	SMI	16	0.797414		29760.VIT_05s0020g01160.t01	1328	F6HE58	29760.VIT_05s0020g01160.t01	Putative uncharacterized protein		protein	MEEVISGILTDLEAHSTASLSDPNPPLPISQSTLSDLQTLLDNAMATEDSHHIDRLFEDLSSRNLSISSLIRPMASAMDSSPTDISLLASRVYLSLLLSLNAPVFTLFTPMAFLSLLRSIRQCFKNRKMGPPRFGESSRGSYAAAYRKRKGGGRARGVRSRVREVDDGDGSEESEFDVRMLFSVLERLQLVLGLIHLDRFPDSLKSLVQTVAEIPAMALELCGNTASFDKLTHLCSRVLTEVLSSEHGDQATTAAEVLKSLSPLILLAKSEARTFALGFMMNRMMGMAKEFDGVKKAIVNLPRYLLQKAPEKSEPRALAVESVMEIVKTMEFEEQIGFVMYVVKMTQGKSHFRLLAVDLFPLLIMSLRDPLGVNTGNEVKNSWGLNCLEALIQRCSDATAGIRARALTNLAQIVGFLSTDDRNQVMLKEGMGFGSSSHQKLEGGVNDLLRKRCMDEKAAVRKAALLLITKLTGLLGGEFVGDLLKTMGMACSDPLVSIRKAAISALSEAFKTFPDGNVTTEWLHSIPRLITDNESSIQEECENLFLELVLDRVSRAGSTVSAHKKLVCNDLNAKTKSLEMEIELLFPGGVLVLLKEICNGEVAPWVKKICTSLGKKKRLKPKIAVALQGMIKASESLWLSHSMPIEKWTAPPGAWFLLSEVSEFLSKAVDWEFLHHHWQLVDKNGPGVEFRSPVQDFDDGVDCSMSNSVAWAGDRVFLLKTISNVSVELPPEPAAALGHNLLTRIEEFNMHSTEVNAHVKALRTLCKRQVLNPDEADDLVQKCVHKLLSKASQILDKYISEASEANIDSDFRTPPGGARRKGRTALTMSRSLSRAITAVYTIGSLVIICPSANLDAIIPILHTIITSGSSDTKLNKLQGNTFPLKQAAPSLYIHAWVTMGKICLADGELAKRYIPLFVQELEKSDCAALRNNIVVTLADFCVRYTALVDCYVSKITKCLRDSCELVRRQTFILLSRLLQRDYVKWRGVLFLRFLLSLVDESEEIRRLADFLFGNILKAKAPLLAYNSFVEAIFVLNDCHVHNGGNDSQSTQTERDRFSIRGNDEKSRSKRMHIYVCLLKQMAPEHLLATFAKLCAEILAAASDGMLNMEDVHGQSVLQDTFRILACKEIRIPSTRGSTSDSADGEEEGLDGGAASEASAARGRAITQAVKKSLVQNTIPIFIELKRLLESKNSPLTGSLMECLRILLKDYKNEIDDMLVADKQLQKELIYDMEKYDAAKAKSTAAAAVATMQPCYRSPHVSKFTERLPVQSRVASAMSDAVAAATVRSVLKEVNRGSPTPPFSSIGRPKLKSSMGGTTSSRGDRPLDVIESLRRRQSFNSDEENC	Vitis vinifera	0.292391
128925	stringdb:29760.VIT_04s0044g00940.t01	4.50246	0.00031717	DOL	DOL	0.222101	0.55	16	VIT_04s0044g00940.t01	10				29760.VIT_04s0044g00940.t01	12.625	DOL	16	0.781096		29760.VIT_04s0044g00940.t01	10154	F6I0G7	29760.VIT_04s0044g00940.t01	Putative uncharacterized protein		protein	MAPATSSPAAAQKLFPFKGSVRRTEAPRRPSLPARKYKSMAEIMATAKYLVIERADYSDVRCVQCGSGDHDDELLLCDKCDRGFHMSCLRPIVVRIPIGTWLCPSCSGQRRGRSLSQTKIIDFFGIQKRSDGMGEFASTQGNNLERDSNYEQLEGESMDVGEQMFSMQSQRGIL	Vitis vinifera	0.307927
125341	stringdb:29760.VIT_04s0023g01240.t01	4.96129	0.00512778	dereg-Bign	dereg	0.20156	0.447619	15	VIT_04s0023g01240.t01	11			dereg-Malp	29760.VIT_04s0023g01240.t01	10.2667	dereg	15	0.752419	dereg-Sapi	29760.VIT_04s0023g01240.t01	262182	F6GWZ3	29760.VIT_04s0023g01240.t01	Putative uncharacterized protein; Belongs to the UDP-glycosyltransferase family.		protein	MHDFKTPDEAVSSVIFHNPSEARAAGRIITKLSIPRAVMESSKPHAALLSSPGLGHLIPMLELGKRLVTHHGFDVTVFTISASTSPAESQLLQSIASPQLLNMVELPPVDMSNLVDADAKLVTRIAAIMREIIPRFRTAISGMKVRPTVLILDFFGFEALHILEFDMPKYIYFPGTAWFLSLSVYAPILDMEVEGEYVDRTEPLSLPGCKPVRPEDVVDPMLDRTNQEYLQYVRMGAGLSKCDGILLNMWEDLEPTTLRALRDEEAMAPFVKVPIYPIGPLTRCPGGVAPRELLDWLDLQPTESVIYVSFGSGGTITIEQLTELAWGLELSQHRFIWVVRPPIQNNLYGSYFTLGNGGDDPIRYLPVGFLGRTKTIGIVIPNWAPQVDILRHPSVGGFLSHCGWSSTLESIVNAVPMIAWPLFAEQRLNATIVTEDLGIAVRPEVLPTKRVVRREEIEKMVRRVMVDKEMRNRVKELKKSGESALSKGASSYNSLSLIAKD	Vitis vinifera	0.223188
125396	stringdb:29760.VIT_18s0001g14650.t01	4.06756	0.00286714	dereg-Bign	dereg	0.245848	0.352381	15	VIT_18s0001g14650.t01	10		Transcription	dereg-Malp	29760.VIT_18s0001g14650.t01	17.8667	dereg	15	0.808278	dereg-Sapi	29760.VIT_18s0001g14650.t01	79650	F6H1M5	29760.VIT_18s0001g14650.t01	DNA-directed RNA polymerase subunit; DNA-dependent RNA polymerase catalyzes the transcription of DNA into RNA using the four ribonucleoside triphosphates as substrates.		protein	MLCMSSTKYAECPLCKSRRKVKDISGREIRYTVSAEDIRRELNIEPFVKLDGIITEESEAQNAKTKGRCDRCEEDTWLYYYTRQLRSADEGQTIFYECTKCGHKWSQNT	Vitis vinifera	0.173203
125617	stringdb:29760.VIT_16s0050g00060.t01	4.1697	0.00735167	dereg-Bign	dereg	0.239826	0.0476191	15	VIT_16s0050g00060.t01	10			dereg-Malp	29760.VIT_16s0050g00060.t01	7.8	dereg	15	0.788687	dereg-Sapi	29760.VIT_16s0050g00060.t01	137684	E0CUH4	29760.VIT_16s0050g00060.t01	Putative uncharacterized protein; Belongs to the synaptobrevin family.		protein	MVKLTIVGRVSDGLPLAQGLRYQNDEENENFLCYKQQAEFILKEISRGALSPSKMTIHIDHYHCFNYLVENGHCFITLCDSSYPRKLAFHYLQDLQKEFEKFDIGLMEKITKPYSFVRFDGIIGNIRKQYIDTRTQANLSKLNANRGQDLDIIAKHMSEIIQKGPKSGEFHLQYWVCFC	Vitis vinifera	0.0943723
125883	stringdb:29760.VIT_16s0115g00360.t01	4.96129	0.00512778	dereg-Bign	dereg	0.20156	0.447619	15	VIT_16s0115g00360.t01	11			BYR	29760.VIT_16s0115g00360.t01	10.2667	dereg	15	0.752419	dereg-Sapi	29760.VIT_16s0115g00360.t01	262182	F6HCP3	29760.VIT_16s0115g00360.t01	Putative uncharacterized protein; Belongs to the UDP-glycosyltransferase family.		protein	MESSKPHAVLLASPGLGHLIPVLELAKRLVTHHAFHVTVFAIAASASPAETQLLRSATSSKLLHVVELPPVNISGLVDADAAVFTRIAVMMREVIPNFRAAMFAMRVPPSLFIVDLFGFEALEIAEFDMPKYTFVPTAACALALTLYVPTLDVEVKGEYVDRAEPLRLPGCKSVRPEDVIDPMMERRNQQYLEYIRMAIGIPKADGILLNTWEDLEPTTLRALRDHKAMAQFAKVPIYPIGPLIRSVGQEEVRTELLDWLDLQPIDSVIYVSFGSGGTYSSEQLAELAWGLELSQQRFIWVVRPPIENDHSGSFFTTGKGGEHPSDYLPEGFLTRTKNVGMVVPLWAPQVEILSHPSVGGFLSHCGWGSTLDSILNGVPMVAWPLYAEQRLNATMLTEELGIAVRPEVLPTKRVVRKEEIEKMVRDVIEEKELRERVKEVMKTGERALRKGGSSYNSLSQVASAATSFHKEYRSPVKHCP	Vitis vinifera	0.223188
125965	stringdb:29760.VIT_08s0007g03450.t01	3.95931	0.00842056	dereg-Bign	dereg	0.252569	0.228571	15	TFL1B	10		Transcription	dereg-Malp	29760.VIT_08s0007g03450.t01	21.2667	dereg	15	0.802713	dereg-Sapi	29760.VIT_08s0007g03450.t01	122250	A4GG72	29760.VIT_08s0007g03450.t01	TFL1B protein		protein	MARILEPLIVGRVIGDVLDPFPPTIKMTVTYHNKQICNGYELYPSSITVKPRVEVQGGDLRSFFTLVMTDPDVPGPSDPYLREHLHWIVTDIPGTTDATFGREVLSYEIPKPNIGIHRFVFVLFKQKRRQTVNTPTSRDHFNTRSFAAENDLGLPVAAVFFNAQRETAARRR	Vitis vinifera	0.169067
126236	stringdb:29760.VIT_16s0039g01440.t01	4.31457	0.00117894	dereg-Bign	dereg	0.231773	0.580952	15	VIT_16s0039g01440.t01	11		Transcription	dereg-Malp	29760.VIT_16s0039g01440.t01	36.4	dereg	15	0.79284	dereg-Sapi	29760.VIT_16s0039g01440.t01	31008	A5CBJ7	29760.VIT_16s0039g01440.t01	Putative uncharacterized protein		protein	MATPDHAENDLQPFFVLHKALVQKSERKSSGSRKIRRRIELSPISAKNAEKMEIGTGEERDDHHYEHLRMEAFNFVWSKIESTIKDVLRNINLNVFNEIHRWVCESFDAIKSCGTTLTKATHSYPIVTDATFRQLFTGLVFTKNMEFVDDLMTFEELGLHLKSHGCHVANLSSIDFSANNGIGGCLRSLLRQFLMVTLDAADISILASWYSDQGNYNKPVVVIIDDMERCCGSVLSDFILMLRY	Vitis vinifera	0.237908
126314	stringdb:29760.VIT_18s0089g01340.t01	3.54117	0.00839047	dereg-Bign	dereg	0.282393	0.761905	15	VIT_18s0089g01340.t01	9			dereg-Malp	29760.VIT_18s0089g01340.t01	55.4	dereg	15	0.841177	dereg-Sapi	29760.VIT_18s0089g01340.t01	229322	D7SMS6	29760.VIT_18s0089g01340.t01	Putative uncharacterized protein		protein	MAAQSLWRLFLRVPSSSPSLTAVATARRKFGMSCRMSFSSENSSSGSGSREFLGLSDEQLMKQCEMSTFKSSGPGGQHRNKRESAVRLKHLPTGIIAQAVEDRSQHKNRASALARLRTLLALKVRNSIDLDTYSPPLELLQILPAKSTIRTSDCGPQIGPNNPKFALGMLALLDLIFAVEGSISDAAKLMGLSTGALSRLVLSDDSLRMAVNELRTSKGLKPLK	Vitis vinifera	0.179072
126365	stringdb:29760.VIT_15s0046g01400.t01	3.95004	0.00574504	dereg-Bign	dereg	0.253162	0.0952381	15	VIT_15s0046g01400.t01	10			dereg-Malp	29760.VIT_15s0046g01400.t01	17.4	dereg	15	0.815623	dereg-Sapi	29760.VIT_15s0046g01400.t01	200794	A5BM41	29760.VIT_15s0046g01400.t01	Putative uncharacterized protein; Belongs to the ubiquitin-conjugating enzyme family.		protein	MASKRILKELKDLQKDPPTSCSAGPVAEDMFHWQATIMGPPDSPYAGGVFLVTIHFPPDYPFKPPKVAFRTKVFHPNINSNGSICLDILKEQWSPALTISKVLLSICSLLTDPNPDDPLVPEIAHMYKTDRAKYETTARSWTQKYAMG	Vitis vinifera
126960	stringdb:29760.VIT_06s0004g02610.t01	4.03096	0.00286166	dereg-Bign	dereg	0.24808	0.314286	15	VIT_06s0004g02610.t01	10		Transcription	dereg-Malp	29760.VIT_06s0004g02610.t01	12.6667	dereg	15	0.810565	dereg-Sapi	29760.VIT_06s0004g02610.t01	52736	D7SL09	29760.VIT_06s0004g02610.t01	Putative uncharacterized protein		protein	MTQDEMGQSGVHETVPSNSVSSSHPIEILTLPVNPSSKDDRLATMASEKASVTGFEQHNRSGSSSNGPENIVSAHPLSSEDHIPDGAISSFPDRGIQSEVPDTCPDEVEVGDSNRENDEADTIASNRTNSIGGGDLHDEVSISTIGESLSQELPLVNSLPVQPLTSTEGAELPLNQALQAECFQPSSSSGMPDEVTTIGGEQDTLQQVEVTLLHPINDVLSEHTNCEGSRTPHNVSSASGIDHQPCTEGHSSFQNAQVPTEPVGIPVELSSNQAISQPIPQLAVECQLSSERHTSFHDVQAPARLVENPVELSNQAISQPSMNLEIEHQPSGEGHASFQNVQVAPLLGENPVELSNQAALQTGAHLATEQSSSELGSSIQNSQTPTQLVEDSVENTCREGGSSFQNAQTPTQLVESSVELLNQAVSQSVTHLAVHQPIDTLAGGSDTRTTPIISGLSNRPIQTAPPVPLRMPLPLHSDPLQNELERIRKEIDQTIKIHEDTKQQLKSDCEKEIEEVVAQLRGKYDAKLQDVEATFVLKKMELDINQKKVTMNKILADAFRSKCMDVKASGAPGVQQDAPRPSFTQQIYQLSLQQGSQRPSIASSSSFLGTPAAVPQTTVPPPVQVVHHSSALFSSVPTRPLHISPITPPTGNHQVGSDIRAPAPHLQPFRPAIPMSSTSLPSLMRGMPSQPAPSNPPSTSSTLPQLSQLPARLPLTSYQSCQQNSGQRLENPGGSLALNNPPISALELLMDVDNRIGPNPWNVLAPPSDTSSNLELLDTSEPRALDGTRAHAGLTSDVVCLSDDD	Vitis vinifera	0.116049
127272	stringdb:29760.VIT_08s0040g01480.t01	4.75862	2.06e-06			0.210145	0.809524	15	VIT_08s0040g01480.t01	10				29760.VIT_08s0040g01480.t01	14.6		15	0.765086		29760.VIT_08s0040g01480.t01	40	D7TQP5	29760.VIT_08s0040g01480.t01	Putative uncharacterized protein	0.828	protein	MSNQAESSDSKGTKRDFSTAILERKKAANRLVVDEAVNDDNSVVALHPDTMEKLQLFRGDTILIKGKKRKDTICIALADDTCDEPKIRMNKVVRSNLRVRLGDVVSVHQCPDVKYGKRVHILPVDDTIEGVTGNLFDAYLKPYFLEAYRPVRKGDLFLVRGGMRSVEFKVIETDPAEYCVVAPDTEIFCEGEPVRREDEDRLDEVGYDDVGGVRKQMAQIRELVELPLRHPQLFKSIGVKPPKGILLYGPPGSGKTLIARAVANETGAFFFCINGPEIMSKLAGESESNLRKAFEEAEKNAPSIIFIDEIDSIAPKREKTHGEVERRIVSQLLTLMDGLKSRAHVIVIGATNRPNSIDPALRRFGRFDREIDIGVPDEVGRLEVLRIHTKNMKLSEDVDLERIAKDTHGYVGADLAALCTEAALQCIREKMDVIDLEDESIDAEILNSMAVTDEHFKTALGTSNPSALRETVVEVPNVSWEDIGGLENVKRELQETVQYPVEHPEKFEKFGMSPSKGVLFYGPPGCGKTLLAKAIANECQANFISVKGPELLTMWFGESEANVREIFDKARQSAPCVLFFDELDSIATQRGSSVGDAGGAADRVLNQLLTEMDGMSAKKTVFIIGATNRPDIIDPALLRPGRLDQLIYIPLPDEDSRHQIFKACLRKSPVSKDVDLRALAKYTQGFSGADITEICQRACKYAIRENIEKDIERERRRRENPEAMEEDVDEEVAEIKAAHFEESMKYARRSVSDADIRKYQAFAQTLQQSRGFGTEFRFSETSTGAAGSDPFAASAGGAADEDDLYS	Vitis vinifera	0.73
127321	stringdb:29760.VIT_06s0061g00340.t01	4.75862	2.06e-06			0.210145	0.809524	15	VIT_06s0061g00340.t01	10				29760.VIT_06s0061g00340.t01	14.6		15	0.765086		29760.VIT_06s0061g00340.t01	40	F6GWA3	29760.VIT_06s0061g00340.t01	Putative uncharacterized protein; Belongs to the AAA ATPase family.	0.828	protein	MHSITIETLKIFRGDTILIKGKKRKDTVCIAITDDTCEPAKIRMNKIVRSNLRVKLGDVVSVHDCMDIMYGERVHILPMDDTIEGVTGNLYDAYLKPYFSDNFRPVRKGDLFLVRGGMRSVEFKVVETHPGEYCVVDPDTEIFFEGKPVRREDEERLDEVGYDDVGGFRKQMAQIRELVELPLRHPQLFKSIGVKPPKGILLYGPPGSGKTLIAKAVANETGAFFFCINGPEIMSKLAGESEGNLRKAFEEAEKNAPSIVFIDEIDSIAPKREKTHGQVEKRIVSQLLTLMDGLKSRAHVIVIGATNRPNSIDPALRRFGRFDREIDIGVPDEVGRLEVLRIHTKNMKLSDDAIQKEKGIIVDLERIAKDSHGYVGADLAALCTEAALQSIREKMDVIDLEDEAIDAEVLNSMAVTDKHFKTALGTTNPSALRETVVEVPNVSWEDIGGLEYVKRELQETVQYPVEHPEKFEQFGMSPSRGVLFYGPPGCGKTLLAKAIANECQANFISVKGPELLTKWFGESEANVREIFDKARQSASCVLFFDELDSIATQRGSNLGDAGGADRVLNQLLIEMDGMSAKKTVFIIGATNRPDIIDPALLRPGRLDQLIYIPLPDEDSRHQIFKACLRKSPVSKHVDLRALAKYTQGFSGADITEICQRACKYAIRENIEKDIEKKRGREENPKAMDEDLEEEVAEITASHFEESMKYARRSVSEADIRKYQAFAQQSRGFGSQFRFSEAGPGGSGSNPLGTSTSGPEEDDLYS	Vitis vinifera	0.73
127368	stringdb:29760.VIT_10s0116g00260.t01	4.75862	2.06e-06			0.210145	0.809524	15	VIT_10s0116g00260.t01	10				29760.VIT_10s0116g00260.t01	14.6		15	0.765086		29760.VIT_10s0116g00260.t01	40	D7TR76	29760.VIT_10s0116g00260.t01	Putative uncharacterized protein; Belongs to the AAA ATPase family.	0.828	protein	MRKPQREYQFKTISLGFLYKVVGTGKTSCARVIANQAGVPLVYLPLESIMSKYYGESERLLGKVFVHANEFPEGAIVFLDEVDSFAVSRSREMHEATRRILSVILRQIDGFEQDKKVVVIAATNRKQDLDPALMSRFDSMITFGLPDNHDRQKIAAQFAKHLTESELVEFATATEGMSGRDIRDICQQAERHWASKVIRGQAPKDGDQVILPPIQVYIESAKTRANTLLSIADQKTEKSNRNQTQPQLAFS	Vitis vinifera	0.73
127377	stringdb:29760.VIT_17s0000g08890.t01	4.75862	2.06e-06			0.210145	0.809524	15	VIT_17s0000g08890.t01	10				29760.VIT_17s0000g08890.t01	14.6		15	0.765086		29760.VIT_17s0000g08890.t01	40	D7SHM5	29760.VIT_17s0000g08890.t01	Putative uncharacterized protein	0.828	protein	MADPSSSGPSSSPEVKSVKKDFSTAILERKKSPNRLVVDEAVNDDNSVVSMNPATMEKLQFFRGDTVLIKGKKRKDTVCIVLVDEQCEEPKIRMNKVVRANLRVRLGDVVSVHQCPDVKYGKRVHILPIDDTIEGVTGNLFDAYLKPYFLESYRPVRKGDLFLVRGGMRSVEFKVIETDPGEYCVVAPDTEIFCEGEPIKREDEERLNEVGYDDVGGVRKQMAQIRELVELPLRHPQLFKSIGVKPPKGILLYGPPGSGKTLIARAVANETGAFFFLINGPEIMSKLAGESESNLRKAFEEAEKNAPSIIFIDELDSIAPKREKTHGEVERRIVSQLLTLMDGLKTRAHVIVIGATNRPNSIDPALRRFGRFDREIDIGVPDEVGRLEVLRIHTKNMKLSDDVDLERVAKDTHGYVGADLAALCTEAALQCIREKMDVIDLEDETIDAEVLNSMAVTNEHFQTALGSSNPSALRETVVEVPNVSWEDIGGLDNVKRELQETVQYPVEHPEKFEKFGMSPSKGVLFYGPPGCGKTLLAKAIANECQANFISVKGPELLTMWFGESEANVREIFDKARQSAPCVLFFDELDSIATQRGSSVGDAGGAADRVLNQLLTEMDGMTAKKTVFIIGATNRPDIIDPALLRPGRLDQLIYIPLPDEASRLQIFKACLRKSPVSRDVDLVALARYTHGFSGADITEICQRSCKYAIRENIEKDIERERKKTENPEAMEEDDVDDVPEIKAAHFEESMKFARRSVSDADIRKYQLFAQTLQQSRGFGSEFRFPDQPNNATAASTAADPFSSAAAAGDDDDLYS	Vitis vinifera
127694	stringdb:29760.VIT_04s0023g03620.t01	4.75862	2.27e-06			0.210145	0.780952	15	VIT_04s0023g03620.t01	10				29760.VIT_04s0023g03620.t01	14.5333		15	0.765086		29760.VIT_04s0023g03620.t01	46	D7SNX7	29760.VIT_04s0023g03620.t01	Putative uncharacterized protein	0.857	protein	MVLEATMICIDNSEWMRNGDYSPTRFQAQADAVNLICGAKTQSNPENTVGVLTMAGKGVRVLVTPTSDLGKILACMHGLEVGGEMNLAAGIQVAQLALKHRQNKKQQQRIIVFAGSPVKYDKKVLEMIGRKLKKNSVAIDIVDFGEDDDGKPEKLEALLGSVNNNDSSHIVHVPAGPNALSDVLISTPIFTGDGEGGSGFAAAAAAAAAGGVAGFDFGVDPNLDPELALALRVSMEEERARQEAAAKKAAEEASRQEKEGEQQSSSQDATMTEHANVAASDADKKSDLMDDENALLQQALAMSMDDPATSLAMRDTDMSEAAADDQDLALALQLSVQDTGKDSTSQTDMSKLLTDQTFVSSILASLPGVDPNDPSVKDLLASMQNESESQQKKNEDKAPDEEDK	Vitis vinifera	0.726667
127695	stringdb:29760.VIT_04s0008g00060.t01	4.75862	2.27e-06			0.210145	0.780952	15	VIT_04s0008g00060.t01	10				29760.VIT_04s0008g00060.t01	14.5333		15	0.765086		29760.VIT_04s0008g00060.t01	46	D7STG4	29760.VIT_04s0008g00060.t01	Putative uncharacterized protein	0.857	protein	MSMEDSATSLATRDTDMSGAIADDQNLVLTLQLSIQNTGKDSTCQTDTSKLLTYQTFVSSILAPLLRVNPNNPLVKDLLASIQNELKSQQKKNEDKTPDEEDK	Vitis vinifera	0.726667
127697	stringdb:29760.VIT_01s0137g00100.t01	3.7727	0.010887			0.265062	0.72381	15	VIT_01s0137g00100.t01	9				29760.VIT_01s0137g00100.t01	26.8667		15	0.826707		29760.VIT_01s0137g00100.t01	193188	F6GVK8	29760.VIT_01s0137g00100.t01	Putative uncharacterized protein	0.843	protein	MFIGDRVKLVCDAFQLDKEESPCIIFKDEIDAIDRKRFYSEVGGDMEFEYVDSSNMSPPKVPEVQLSVAIGSGPDNSAHDAPSKLSPWAKNLKIPQSLAGEQNESPIGTTAKSSFARFISGIGSRLSPKTPTSEDGPDGSSTTAQPSLFGMFTKGIVDSSKNAVKVVQVKARHVVSQNKRRYQEEGFGLDMTYITENIIVMVLPN	Vitis vinifera	0.124383
128725	stringdb:29760.VIT_13s0084g00600.t01	3.7171	0.00724602			0.269027	0.257143	15	POLR1B	9				29760.VIT_13s0084g00600.t01	19.2		15	0.830181		29760.VIT_13s0084g00600.t01	105744	F6HVC4	29760.VIT_13s0084g00600.t01	DNA-directed RNA polymerase subunit beta; DNA-dependent RNA polymerase catalyzes the transcription of DNA into RNA using the four ribonucleoside triphosphates as substrates.	1.616	protein	MKSLFITHNGVFFLTRIALWFGQPELYPPQKERSARTMRDALYPFECRQAKISYSGKLLADVCFQYGNGVAIREKFNLGQFPIMLKSKLCHLRGADPQKLVSCKEESSEMGGYFILNGLERVVRLLILPKRNYPMSMVRNSFRDRREGYTDKAVVIRCVREDQSAVTVKLYYLRNGSARLGFWIQGREYLLPVGVVLKALIDTTDHEIYESLTCCYSEKYEGGKGAVGTQLVGERVKIILDEVRDLSLFTRHQCLQHIGEHFQLVMDGLENESYSIVADAVLREYIFVHLDNNYDKFNLLIFMVQKLFSLIDQTSVPDNPDVLQNQEVLLPGHLITIYLKEKLQEWLYKARRLLQDEINKRKNFEFSSLAHVKKVMDKNPSRQISLAVENMLKTGRLVTQSGLDLQQRAGMTVQAERLNFLRFLSHFRAVHRGASFAGLRTTSVRKLLPEAWGFLCPVHTPDGEPCGLLNHMASTCRITSYFDSRGNTRDFFKIRMSILSVLIGIGMTPALPKLVQAGPPEVLSVILDGRVVGSIPSSEVETAVNHLRRLKVSAISVIPDDLEVGYIPLSMGGAYPGLYLFTSPSRFVRPVRNISIPSEEGHDIELIGPFEQVYMEIRCPDGSDGGRRNIFPATHEEIHPTGMLSVVASLTPWSDHNQSPRNMYQCQMGKQTMAFSSQAINCRADQKLYHLQTPQTPIVRTSAYVKYSMDEFPTGTNAIVAVLAYSGYDMEDAMILNKSSVDRGLCHGQIYQTETIDLSDENNKSDRGQRMFRRSNVDKSANSLIDSDGLPYVGQMINPNEPYCSIYNEVTSSTRATKLKGSEPVIVDYVALDAKNKKHPQKVNIRFRRPRNPIIGDKFSSRHGQKGVCSQLWPDIDMPFSGVTGMRPDLIINPHAFPSRMTIAMLLESVAAKGGSLHGKFVDATPFSDSLRKANGEAGSESSSLVDELGSMLTSYGFNYHGVEVLYSGFYGTELTCEIFIGPVYYQRLRHMVSDKFQVRSTGTVDQVTRQPIKGRKRGGGIRFGEMERDSMLAHGAAYLLHDRLHTCSDHHIADVCSLCGSILTTSIIQPQKRAVREIGGLPPGRAPKKVTCHACQTSKGMETVSMPYIFRFLAAELAAMNIKMTLQLSNGAGA	Vitis vinifera	0.0853333
128834	stringdb:29760.VIT_03s0063g02060.t01	4.75862	2.97e-06			0.210145	0.761905	15	VIT_03s0063g02060.t01	10				29760.VIT_03s0063g02060.t01	14.2		15	0.765086		29760.VIT_03s0063g02060.t01	50	D7TPX5	29760.VIT_03s0063g02060.t01	Putative uncharacterized protein	0.887	protein	MEIDSAEYQLSCELRGHEDDVRGICICGNAGIATSSRDRTVRFWTLDPSDKRNYTAWKILLGHTSFVGPLAWIAPNEEFPEGGIVSGGMDTLVMVWDLKTGERIHTLKGHQLQVTGVALDDSDVVSSSVDCTLRRWRKGKAVEFWEAHKAAIQAVIKLPSNELITGSSDTTLKLWRGQNCIQTFVGHTDTVRGLAVMPDLGVLSASHDGSIRLWALTGETLMEMVGHTSIVYSVDSHASGLIVSGSEDCFAKIWKDGVCVQSIEHPGCVWDTKFLENGDVVTACSDGVVRIWTVQQDRIANSVELESYFSRLSQFKISRKRVGGLKLEDLPGLEALQIPGTSDGQTIVVREGDNGMAYSWNLREQKWDKIGEVVDGPDDTMARPVLDGIQYDYVFDVDIGDGEPIRKLPYNRSDNPYSTADKWLLKENLPLSYRQQVVEFILQNSGQKNFALDTSYRDPYTGANAYVPGESSNKSAVPVKPSFKHIPKKGILVFDAAQFDGILKKISEFNNALISDPEKKSLSLTEVEISRLVAVVKILKETSRYHSSTFADVDIALMLKLLKSWPIAMIFPVIDILRMIILHPDGAIRLLKLLEDENDVLMDMIKKITVSPALAANLLTSIRAVCNLFKNSCYSNWLLNHRSEILDAFSSCNSSSNKNVLLSYSTLLLNYAVFLIEKKDQEGQSHVLSAVLEIAEGENLDVDSKYRALVAIGTLMLEGSVKKIALDFDVESIAKAAKVSKDAKVAEVGADIELLTKQN	Vitis vinifera	0.71
125498	stringdb:29760.VIT_15s0046g00060.t01	3.91766	0.0321034	dereg-Bign	dereg	0.255254	0.142857	14	VIT_15s0046g00060.t01	10		Transcription	dereg-Malp	29760.VIT_15s0046g00060.t01	13.2857	dereg	14	0.817646	dereg-Sapi	29760.VIT_15s0046g00060.t01	587780	D7UCX3	29760.VIT_15s0046g00060.t01	Putative uncharacterized protein		protein	MIIQGLYFFCASALHISSGFAFVYFEDEHDADDAIRGLDNIPFGYDRRRLSVEWAKGERGRHREGSRSMANQRPTKTLFVINFDPIRTRIRDIERHFEPYGKVLHVRIRRNFAFVQYETQEDATKALECTHMSKILDRVVSVEYALRDDSDKYDSPRRGGYSRRGESPYGRSPSPVNRRGRPSPDYGRAQSPVYDRYNGPAYERNRSPEYGRYRSRSPVRRSRT	Vitis vinifera	0.105143
125752	stringdb:29760.VIT_06s0004g07950.t01	3.48831	0.00492172	dereg-Bign	dereg	0.286672	0.241758	14	VIT_06s0004g07950.t01	9			dereg-Malp	29760.VIT_06s0004g07950.t01	31.7143	dereg	14	0.834113	dereg-Sapi	29760.VIT_06s0004g07950.t01	75848	D7SJK0	29760.VIT_06s0004g07950.t01	Putative uncharacterized protein; Destroys radicals which are normally produced within the cells and which are toxic to biological systems.		protein	MTMSPLTLDRNSLGRGQRLGQVQALKTFSLPDLPYDYRALEPLVSGEIMELHHLKHHLTYITNYYKALHQLDEAISKGDSSSILRLQSSIKFNGGGHINHSIFRKNLAPVIEGGGEPPNGLLGVAFHSSYGSLEALMQKINAEGAALQGSGWVWLALDKEMKRLQIETTQNQDPLVTKGPNLVPLLGIDVWEHAYNLQYKNVKADYLKNIWKVMNWKYASELYEKESA	Vitis vinifera	0.107872
125863	stringdb:29760.VIT_05s0102g00570.t01	3.76364	0.00842	dereg-Bign	dereg	0.2657	0.131868	14	VIT_05s0102g00570.t01	10			dereg-Malp	29760.VIT_05s0102g00570.t01	19.7857	dereg	14	0.815758	dereg-Sapi	29760.VIT_05s0102g00570.t01	87192	D7U1R4	29760.VIT_05s0102g00570.t01	Putative uncharacterized protein		protein	MKNLIALGFEGSANKIGIGVVTLDGTILSNPRHTYITPPGQGFLPRETAQHHLNHVLPLVRSALDEAGVSPAQIDCLCYTKGPGMGAPLQVSAIVVRVLSQLWKKPIVAVNHCVAHIEMGRVVTGAVDPVVLYVSGGNTQVIAYSEGRYRIFGETIDIAVGNCLDRFARVLTLSNDPSPGYNIEQVYG	Vitis vinifera	0.137755
126033	stringdb:29760.VIT_12s0057g01340.t01	4.04069	0.0006132	dereg-Bign	dereg	0.247482	0.505495	14	VIT_12s0057g01340.t01	10			dereg-Malp	29760.VIT_12s0057g01340.t01	24.9286	dereg	14	0.797287	dereg-Sapi	29760.VIT_12s0057g01340.t01	15706	D7TDA2	29760.VIT_12s0057g01340.t01	Putative uncharacterized protein		protein	MKKLFRKRARDYNSDDDEDEGDDGGYAVATKGENAVPIIKEVALDGKDSSEEEEDHQDIDEENEISEDEEGEIQPGITKLTEGCRAFRLAFKKIIKKNVSDISLGPVLSGHKKLVAEKLAEEEADQKVKGDVKKEKHLLGEKGHVKPANFLDSHEKFLIGVATKGVVKLFNAVNKAQNAQKGLNASRFKDEKAIIKRRKEAFFSELGKTAWSSAGTPAKAHRSSGPVDGEGPAWAPLRDSYMLTSSKLKNWDKMPDSITEDEIERMPLDSSDDD	Vitis vinifera	0.273155
126067	stringdb:29760.VIT_14s0006g02280.t01	3.6221	0.00607422	dereg-Bign	dereg	0.276083	0.197802	14	VIT_14s0006g02280.t01	9		Transcription	dereg-Malp	29760.VIT_14s0006g02280.t01	30.4286	dereg	14	0.836119	dereg-Sapi	29760.VIT_14s0006g02280.t01	115894	D7TSY3	29760.VIT_14s0006g02280.t01	Putative uncharacterized protein; Belongs to the protein kinase superfamily.		protein	MLDEKKKAADRYLKRQVLGEGTYGVVYKAFDTMTGQTVAIKRIRLGNYKEGVNFTALREIKLLKELKDPNIIELIDAFPHDGNLHLVFEFMQTDLEAVIRDRNIVLSLADIKSYMQMTLKGLAYCHKKWVVHRDMKPNNLLIGEDGQLKLADFGLARIFGSPNRKFTYQVFARWYRAPELLFGAKQYGSGVDIWAVACIFAELLLRRPFLQGSSDIDQLGKIFAAFGTPKPSQWPDMVCLPNYMEYQYVPAPPLRTLFPTATDDALDLLAKMFTYDPRARISAEQALEHRYFSSLPLPTKPAELRIPPPKGDSSNPEPLDLNQQQSGPTVLSPSRKLRRVTLDHERI	Vitis vinifera	0.119615
126312	stringdb:29760.VIT_08s0007g03420.t01	4.02684	0.0124903	dereg-Bign	dereg	0.248334	0.0659341	14	VIT_08s0007g03420.t01	10		Transcription	dereg-Malp	29760.VIT_08s0007g03420.t01	8.85714	dereg	14	0.798211	dereg-Sapi	29760.VIT_08s0007g03420.t01	114022	F6HKK4	29760.VIT_08s0007g03420.t01	Putative uncharacterized protein		protein	MVGSESETLSQSEVESGLQEDQQPKNHGMPSLGRQSSIYSLTLDEFQHTLCENGKNFGSMNMDEFLTSIWTAEENQATNFNHISNSQMSLSETSMEKPIAKQPSLARQGSLSLPAPFCQKTVDEVWSEIHKAQQQQQQDSVHNAESAHRQPTLGEMTLEDFLIRAGVVREQPTATAPAQHQQQHQYGLYQNNNTISPTFARPVMGMGGGAGVGSFQTLPQSSGAAGESSGYAGNGKRNGGYPKTSACLGGRVGNGGGVYGPGQTLAMESTVSPVSSDGMCPNQIDNTAGQFGLDVGGLRGRKRIIDGPVEKVVERRQRRMIKNRESAARSRARKQAYTVELEAELNQLKEENTLLQQALADFERKRKQQYLEELKMKTQTKAEKAKEKLKKMRKTWSCPL	Vitis vinifera	0.0974026
126332	stringdb:29760.VIT_00s0264g00030.t01	3.62702	0.00448537	dereg-Bign	dereg	0.275708	0.285714	14	VIT_00s0264g00030.t01	9			dereg-Malp	29760.VIT_00s0264g00030.t01	28.0714	dereg	14	0.835811	dereg-Sapi	29760.VIT_00s0264g00030.t01	99900	D7T1R6	29760.VIT_00s0264g00030.t01	Putative uncharacterized protein; Catalyzes the isomerization of citrate to isocitrate via cis-aconitate.		protein	MFLCRKYSQSNFSKRKNNYASSNPFASILKTLEKPAGGEFGKYYSLPALGDPRIDRLPYSIRILLESAIRNCDEFQVKAKDVEKIIDWENSSPKQVEIPFKPARVLLQDFTGVPAVVDLACMRDAMNKLGGDSNKINPLVPVDLVIDHSVQVDVAGSENAVQANMELEFQRNKERFGFLKWGSNAFHNMLVVPPGSGIVHQVNLEYLGRVVFNTEGILYPDSVVGTDSHTTMIDGLGVAGWGVGGIEAEAAMLGQPMSMVLPGVVGFKLSGKLRDGVTATDLVLTVTQMLRKHGVVGKFVEFYGEGMRELSLADRATIANMSPEYGATMGFFPVDHVTLQYLKLTGRRDETVSMIESYLRANNMFVDYSQPQVEKVYSSYLELNLEDVEPCVSGPKRPHDRVPLKEMKADWHSCLDNKVGFKGFAIPKESQSKVVEFSYHGTPAQLRHGDVVIAAITSCTNTSNPSVMLGAALVAKKACELGLEVKPWIKTSLAPGSGVVTKYLEKSGLQKYLNQLGFHIVGYGCTTCIGNSGDINESVASAISENDMVAAAVLSGNRNFEGRVHPLTRANYLASPPLVVAYALAGTVDIDFEKEPIGVGKDGKQIFFRDIWPSTEEVANVVQSSVLPAMFKATYEAITQGNPMWNQLSVPSSTLYTWDPKSTYIHDPPYFKSMTMSPPGPHGVKDAYCLLNFGDSITTDHISPAGSIHKDSPAARYLMERGVDRRDFNSYGSRRGNDEIMARGTFANIRIVNKLLKGEVGPKTLHIPSGEKLSVFDAAMRYKSEGQDTIILAGAEYGSGSSRDWAAKGPMLLGVKAVIAKSFERIHRSNLVGMGIIPLCFKPGQDAETLGLTGHERYTIDLPSSVSEIKPGQDITVVTDNGKSFTCTMRFDTEVELAYFDHGGILQYAIRNLIGGRS	Vitis vinifera	0.107553
126490	stringdb:29760.VIT_00s0371g00100.t01	5.03896	0.00247028	dereg-Bign	dereg	0.198454	0.494505	14	VIT_00s0371g00100.t01	11			dereg-Malp	29760.VIT_00s0371g00100.t01	9.57143	dereg	14	0.730736	dereg-Sapi	29760.VIT_00s0371g00100.t01	92762	D7TRU0	29760.VIT_00s0371g00100.t01	Putative uncharacterized protein		protein	MAKSPEEEHPVKAFGWAARDHSGHLSPFNFSRRATGEEDVRFKVLYCGICHSDLHSIKNEWGNAAYPMVPGHEIVGVVTEVGSKVEKFKVGDKVGVGCLVGACHSCESCSDDLENYCSKLILTYNMPYHDGTRTYGGYSDTMVAPERYVVRIPDNMPLAAGAPLLCAGITVYSPLKYFGFTQPGMHIGIVGLGGLGHVAAKFAKAFGVKVTLISTSPSKKKEAIEHLGADSFLVSRDPEQMQAAMGTMDGILDTVSATHPLLPLLGLLKNNGKLILLGVPEKPLELPAFSLIMGRKTVAGSGIGGMKETQEMLDFAAKHNVTADIEVVPMDYVNTAMERLAKADVRYRFVIDIGNSLSATKP	Vitis vinifera
126885	stringdb:29760.VIT_00s0346g00080.t01	5.10345	0.00214666	dereg-Bign	dereg	0.195946	0.494505	14	VIT_00s0346g00080.t01	11			dereg-Malp	29760.VIT_00s0346g00080.t01	9.57143	dereg	14	0.743534	dereg-Sapi	29760.VIT_00s0346g00080.t01	117442	D7TRR8	29760.VIT_00s0346g00080.t01	Putative uncharacterized protein		protein	MAKSPEEEHPVKAFGWAARDHSGHLSPFNFSRRETGEEDVRFKVLYCGICHSDLHSIKNEWGNAAYPMVPGHEIVGVVTEVGSKVEKFKVGDKVGVGCLVGACHSCESCSDDLENYCSKLILTYNMPYHDGTRTYGGYSDTMVAPERYVVRIPDNMPLAAGAPLLCAGITVYSPLKYFGFTQPGMHIGIVGLGGLGHVAVKFAKAFGVKVTLISTSLSKKKEAIEHLGADSFVVSHDPEQMQAAMGTMDGILDTVSATHPLLPLLGLLKNNGKLILLGVPEKPLELPAFSLIMGRKTVAGSGIGGMKETQEMLDFAAKHNVTADIEVVPMDYVNTAMERLAKADVRYRFVIDIGNSLSATKP	Vitis vinifera
126887	stringdb:29760.VIT_08s0040g01150.t01	3.42576	0.00936609	dereg-Bign	dereg	0.291906	0.164835	14	VIT_08s0040g01150.t01	9			dereg-Malp	29760.VIT_08s0040g01150.t01	36.9286	dereg	14	0.84839	dereg-Sapi	29760.VIT_08s0040g01150.t01	294640	D7TQS3	29760.VIT_08s0040g01150.t01	Putative uncharacterized protein; Belongs to the GroES chaperonin family.		protein	MAKRLIPSLNRVLVEKIIPPSKTNTGVLLPEKTKKLNSGKVVAVGPGLWDREGKLIPVGVKEGDTVLLPEYGGTEVKLGDKEYHLYRDEDILGTLHD	Vitis vinifera	0.111472
126896	stringdb:29760.VIT_09s0002g03250.t01	3.93878	0.00602618	dereg-Bign	dereg	0.253886	0.043956	14	VIT_09s0002g03250.t01	10			dereg-Malp	29760.VIT_09s0002g03250.t01	10.7143	dereg	14	0.816327	dereg-Sapi	29760.VIT_09s0002g03250.t01	114034	A5ASF9	29760.VIT_09s0002g03250.t01	Profilin; Binds to actin and affects the structure of the cytoskeleton. At high concentrations, profilin prevents the polymerization of actin, whereas it enhances it at low concentrations.		protein	MSWQTYVDDHLMCDIDGNHLTSAAIIGHDGSVWAQSETFPQFKPEEITGIMNDFNEPGFLAPTGLYLGGTKYMVIQGEPGAVIRGKKGSGGVTIKKTGQALIFGIYEEPLTPGQCNMIVERMGDYLVDQGL	Vitis vinifera
127134	stringdb:29760.VIT_11s0016g03900.t01	3.7734	0.00880392			0.265013	0.615385	14	VIT_11s0016g03900.t01	9				29760.VIT_11s0016g03900.t01	27.3571		14	0.826663		29760.VIT_11s0016g03900.t01	178344	D7TBN5	29760.VIT_11s0016g03900.t01	Putative uncharacterized protein	0.828	protein	MQRPLDQRSRSSKPTTIHGCAQSGDLLALQKLLRGNPSLLNDRNPVMAQTPLHVSSGYNNVEIVKFLLNWQGPEKVELEAKNMYGETPLHMAAKNGCNAAAQLLLAHGAIVEAKANNGMTPLHLAVWYSLRAEDCSTVKTLLDYNADCSSKDNEGMTPLNHLSQGPGSEKLRELLHRYLDEQIKRRALEACSETKAKMDELEDALSNIVGLNDLKSQLRRWAKGMLLDERRKALGLKVGSRKPPHMAFLGNPGTGKTMVARVLGRLLHMVGVLPTDKVTEVQRTDLVGEFVGHTGPKTRRKIKEAEGGILFVDEAYRLIPMQKSDDKDYGLEALEEIMSVMDSGKVVVIFAGYSEPMKRVISSNEGFCRRVTKFFHFGDFNSQELAKILNLKMNNQTEDSLLYGFRLHPSCSVDSVAALIERETTEKQRKEMNGGLVDPMLVNARENLDLRLSFECIDTDELLTITIEDLEAGLSLLSQQVQHD	Vitis vinifera	0.126653
127228	stringdb:29760.VIT_10s0003g03230.t01	4.22238	7.4e-07			0.236833	0.945055	14	VIT_10s0003g03230.t01	10				29760.VIT_10s0003g03230.t01	34		14	0.798601		29760.VIT_10s0003g03230.t01	38	F6HLR1	29760.VIT_10s0003g03230.t01	Putative uncharacterized protein; Belongs to the TRAFAC class myosin-kinesin ATPase superfamily. Kinesin family.	1.894	protein	MLFSAQNAHRDRGQAKTLIFVHISPEPAANGETISTFKFAERFPTVELGAARVNKDSADVKELKEQIGTQKAALARKEENQRTCNILFPTVLKDREQKPVSYRLFIVTSRLEICMWVLMENYTAPRMVLAASGIEHEEFLSIAEPLVSDLPSVPRPEEPKFVYVGGDYRCQAYSGITHLVLAFEVPGGWHNEKEAITLTVLQILMGGGGSFSTGGPGKGMHSRLYLRVLNEYQQLQSFSAFNNIFNNTRIFGIYASTGSDFVAKAIDIAVGELLSIVSPGQVDQVQLTRAKEATKSAVLMNLESRMIASEDIGRQILTYGERKPLEHFLKAVDEIKALTFLVYSTAKWALSSFRWIIFNEITSVFQTIEFLFSKKILLNMEGYTPIFCAGVLDSLAVELKATKDFSKLYAGIAILGYIASVPESVNTRAFSHLLTFLGHRYPKIRKASAEQFYFVLLQNGELVIEDKMEKALEIISETCWEGDIEEAKQRRLELHDMAGLETGLLPKIGNGASNKDGEKRPTASNENASYSSLVGSTGFERLVDKNSVPLKQILFPQS	Vitis vinifera	0.276423
127693	stringdb:29760.VIT_07s0005g05160.t01	4.75932	1.64e-06			0.210114	0.813187	14	VIT_07s0005g05160.t01	10				29760.VIT_07s0005g05160.t01	14.6429		14	0.765042		29760.VIT_07s0005g05160.t01	34	A5BEF3	29760.VIT_07s0005g05160.t01	Putative uncharacterized protein; Belongs to the AAA ATPase family.	0.873	protein	MGQGASGGLNRQGLPGDRKNDGDKKEKKFEPAAPPARVGRKQRKQKGPEAAARLPTVTPLSKCKLRLLKLERIKDYLLMEEEFVSNQERLKPQEEKTEEDRSKVDDLRGSPMSVGNLEELIDENHAIVSSSVGPEYYVGILSFVDKDQLEPGCAILMHNKVLSVVGLLQDEVDPMVSVMKVEKAPLESYADIGGLDAQIQEIKEAVELPLTHPELYEDIGIKPPKGVILYGEPGTGKTLLAKAVANSTSATFLRVVGSELIQKYLGDGPKLVRELFRVADDLSPSIVFIDEIDAVGTKRYDAHSGGEREIQRTMLELLNQLDGFDSRGDVKVILATNRIESLDPALLRPGRIDRKIEFPLPDIKTRRRIFQIHTSRMTLADDVNLEEFVMTKDEFSGADIKAICTEAGLLALRERRMKVTHVDFKKAKEKVMFKKKEGVPEGLYM	Vitis vinifera
128837	stringdb:29760.VIT_07s0104g01080.t01	4.75932	1.4e-06			0.210114	0.824176	14	VIT_07s0104g01080.t01	10				29760.VIT_07s0104g01080.t01	14.5714		14	0.765042		29760.VIT_07s0104g01080.t01	32	F6HQ30	29760.VIT_07s0104g01080.t01	Putative uncharacterized protein	0.961	protein	MLIRIRSRDGLERLTLDNPHATISQLKTLIQQHLHIPISSQTLSTNQNLLLAKTPSDIARFTDMSDPQTPIAALGVTHGSIVYLAHDTQRTVSGPTFSPAGSFGRRMTMDDLIAKQMRVTRQETPHCESVSFDRDAANAFQHYVNETLVFAVKRGGFMYGTVADDGAVRVDFIYEPPQQGTEENLILMRDTDEERLVDAIAMGLGMRRVGFIFTQTISQNKKDYTMSNSEVLQAAELHGESGLKEWVTAVVKLTVNEDDGADVHFEAFQMSDMCVRLFKEGWFETDIGEEVDPKLSRMKKDVVVGVKDTREVDNDFFLVLVKILDHQGPLSSTFPIENRITQVTMRALKNHLDRAKNLPFVKRISDFHLLLLLSRFLDINSDVPALAECVQTQSAVPEGYQLLIESLASAC	Vitis vinifera	0.728571
128872	stringdb:29760.VIT_04s0008g06180.t01	4.50598	0.00140785			0.221927	0.824176	14	VIT_04s0008g06180.t01	10				29760.VIT_04s0008g06180.t01	14.8571		14	0.780876		29760.VIT_04s0008g06180.t01	21162	F6H3V7	29760.VIT_04s0008g06180.t01	Histone-lysine N-methyltransferase	1.791	protein	MGGMNGKPSMLFTTRFHKDHIVQKEKNISFHQNEKSKGQNHKKIDCHASQWKDVPSKVIVSCDMKCVRPSVDGLGGRKNDEDQPAMYGRKNDEDQLADTAAKRFNGNLQEINCLKEQEMSNISSGCSAPAVTQASIEVNNMDSCTVDAGDTGCANDLVVDEASGIEKCWSSDDALDSERSAEFLGFTCKTSFIKEGSSKALANQSSRSLIDELKFRDSFRWKRVRNESHTGLAIHEKNSHSPKIERGLKTRKRKKTMKMKMLNASFPASGFSSGHYEHTECAGSAEWRSFSYKDVDTLLQCELGTSHTCGACTIGPSFKRRRSTLSSAKNFSRKRDVDKIYADREGEDGYQAQSKGKTEFLSIHEVSGAKRIGPDRTAEAFRQFCMQEPSHTKAVKYNSVGCVKESSCLKLDVSNRREKPVVCGKYGVISNGKLAIDVPKPAKIFSLSRVLKTARRCTLSANDEPRLTSMRQLKKARLRGSNGCVNEISNLMKEKENEIQNATRCDERNPDNSMEEAEKAVISGDTRCADELLMSKQEKAYGSKKDDSYHSTRLKRKYKEIRKRSLYELTGKGKSPSSGNAFVKIPKHAPQKKSGSVGLENAEDSKHSMSESYKVNSKKSIKEHRFESFISDTDAFCCVCGSSNKDEINCLLECSRCLIRVHQACYGVSRVPKGRWYCRPCRTSSKNIVCVLCGYGGGAMTRALRTRNIVKSLLKVWNIETESWPKSSVPPEALQDKLGTLDSSRSGLENESFPVLRPLDIEPSTTTAWNMDLQNRSDITKNLSCSLGNLKIHNTITAGILDSTVKQWVHMVCGLWTPGTRCPNVDTMSAFDVSGASRPRANVICSICNRPGGSCIKCRVLNCLVPFHPWCAHRKGLLQSEVEGVDNENVGFYGRCMLHAAHPSCELDSDPINIETDSTGEKELTCARTEGYKGRKQEGFRHNLNFQSNGNGGCLVPQEQLNAWLHINGQKSCTKGLPKTPISDVEYDCRKEFARYKQAKGWKHLVVYKSGIHALGLYTSRFISRGAMVVEYVGEIVGLRVADKRESDYQSGRKLQYKTACYFFRIDKEHIIDATRKGGIARFVNHSCLVVFFAERDINPGEEITYDYHFNHEDEGKKIPCFCNSRNCRRYLN	Vitis vinifera	0.379121
125346	stringdb:29760.VIT_03s0063g01750.t01	3.43983	0.00332048	dereg-Bign	dereg	0.290712	0.282051	13	SMG1	9		Transcription	dereg-Malp	29760.VIT_03s0063g01750.t01	32.4615	dereg	13	0.837345	MAT	29760.VIT_03s0063g01750.t01	76518	F6HQH9	29760.VIT_03s0063g01750.t01	Putative uncharacterized protein		protein	MGVDLSKLYPRLIQDVQLMINELENVTVLWEELWLSTLQDLHSDVMRRINLLKEEAARIAENVTLSQGEKNKINAAKYSAMMAPVVVALERRLASTSRKPETPHEIWFHEEYREQLKSAILTFKTPPASSAALGDVWRPFDNIAASLSSYQRKSSISLGEVAPQLALLSSSDVPMPGLERQIIASESDRGLTATLQGIVTIASFSEQVAILSTKTKPKKIVILGSDGHKYTYLLKGREDLRLDARIMQLLQAFNGFLRSSPETRSHSLVIRYYSVTPISGRAGLIQWVDNVISIYSIFKSWQNRAQLAHLSSLGAGNTKNSVPPPVPRPSDMFYGKIIPALKEKGIRRVISRRDWPHEVKRKVLLDLMKEAPRQLLHQELWCASEGFKAFSLKLKRYSGSVAAMSMVGHILGLGDRHLDNILMDFFTGDIVHIDYNVCFDKGQRLKIPEIVPFRLTQMIETALGLTGIEGTFRANCEAVVGVLRKNKDILLMLLEVFVWDPLVEWTRGDFHDDAAIGGEERKGMELAVSLSLFASRVQEIRVPLQEHHDLLLATLPAVESALERFSDILNKYELVSALFYRADQERSNLILHETSAKSIVAEATCNSEKTRASFEIQAREFAQAKAVVAEMAQEATTWMEQHGRILEALRSSLIPEIKACINLSSMQDALSLTSAVLVAGVPLTIVPEPTQAQCHDIDREVSQLIAELDHGLSCSVTALQAYSLALQRILPLNYLTTSPLHGWAQVLQLSSSTLSSDILSITIRQAAELVAKVNGDDFDSIKCDHDDLCLKVEKYAVEIEKVEEECAELVNSIGSETESKAKDRLLSAFMKYMQSAGLARKEDTISSVQLGQFKHDGTKEARFQGALEEKKDKVLYILSIAVSSLYDEVKHRVLGIFTNLAERSSADNWLQSDFGTIFCKFEEQVEKCILVAGFANELQQVINGDMPTVRTDIEHSRYYSERNWASIFRTSLLSCKGLVGKMTEDILPDVIKSIVSFNSEVMDAFGSLSQIRGSIDMALEQLVEVEIERASLVELEQNYFLKVGVITEQQLALEEAALKGRDHLSWEEAEELASQEEACRAQLDQLHQTWNQKDKRTSSLIKKEAVIKNALVSSKRLFQSLIIDGEEREPQGRGGKGLLAKLVKPFSELESIDKALSSFGGSVAFYSRAIPNPADLMSSAYPMSEYIWKFDSLLNSHTFFVWEIGVMDSFLDSCIHDVTSSVDQSLGFDQLFNVIKKKLEIQLQEHIVQYLKERVAPILLALLDKEKEHLKQLTEATKELAFDQGKKDLGAVKKVQLMLEEYCNAHETASAARSAASLMKRQVNELREAVLKTSLEIVQMEWMHDVSLTSSHNNRVIWQKFIANDDSLYPIILNLNRPKLLESMQSAVSKIARSVEFLQACERTSITAEGQLERAMGWACGGPNSSATGNTSTKSSGIPPEFNDHLTRRRQLLWEVREKASDMIKICVSVLEFEASRDGIFRIPGGDGRTWQQAYFNALTRLDVTYHSFTRTEQEWKLAQSSVEAASNGLYTATNELCIASVKAKSASADLQSTVLAMRDCAYEASVALSAFSRVTRGHTALTSECGSMLEEVLVITEGLHDVHSLGKEAAAVHHSLMEDLSKANMVLLPLESVLSKDVAAMTDAMTRERETKLEISPIHGQAIYQSYCLRIREACPAFKPLVPSLTFSVKGLYSMLTRLARTASLHAGNLHKALEGLGESQEVRSQEINLSRTNLASDASQSGNKDREIFSRSDEGNAEDLLGVAGLSLQDKGWISPPDSVYSSSSESVIISDEASLPDSHTAPAEMMARLSYGSNSREGTDYLNSVSSSGTDFQEISLNCGQSESKYTEYNNSDASSVKSPTNEPSEHLKAAASPKNESITVIDTSKSLNEEDFEGKDETSSSNQVKIEDENREARLPNTDAGSRIARGKNAYAISVLRRVEMKLDGRDIADNREISIAEQVDYLLKQATSIDNLCNMYEGWTPWI	Vitis vinifera	0.113106
125350	stringdb:29760.VIT_18s0001g03590.t01	3.95325	0.00099514	dereg-Bign	dereg	0.252957	0.384615	13	VIT_18s0001g03590.t01	10			dereg-Malp	29760.VIT_18s0001g03590.t01	15.5385	dereg	13	0.803117	dereg-Sapi	29760.VIT_18s0001g03590.t01	21290	D7TL75	29760.VIT_18s0001g03590.t01	Putative uncharacterized protein		protein	MIFKNMVQYLFKKFTILEYGLVCALTSNNFVVKLNHRKLLDGMLDICGVPPEKFRTICSSIDKLDKQTFEQIKREMVEEKGLTIETAEKIGTFVKERGPPLELLSKLKQEGSEFLGNNASVAALTDLEILFTALEKSKCINKVVFDLSLARGLDYYTGVIFEAVFKGATQVGSIAAGGRYDNLIGMFGTKQVPAVGTSLGIERVFNIMEQLQKDQNQAIRATETQVLVSIFGNDLSQAAELVSELWNAKLKAEYMVNKRPTKHFDRAEESRIPWMILVGEREQNEGIVRLRDTTTREEILVPRSRIVEELQRRLTPSS	Vitis vinifera	0.150075
125469	stringdb:29760.VIT_13s0019g04940.t01	4.08831	0.00257201	dereg-Bign	dereg	0.2446	0.25641	13	VIT_13s0019g04940.t01	10			dereg-Malp	29760.VIT_13s0019g04940.t01	11.6154	dereg	13	0.794113	dereg-Sapi	29760.VIT_13s0019g04940.t01	24750	F6HND0	29760.VIT_13s0019g04940.t01	Putative uncharacterized protein		protein	MGDASWEIKSTPNQKSSWGAATTSKTVADSDQVGGWGKSENSWNKSATTALGSSVADGWEKAKLSNVDQAGSSKGAGNNWGDKTVADSDQGGSWGKGENCLDKSAATTNFGSSATDNWGKAKLSSSGQAGSSKGAGGNWDNKIVADGDQVGGWGKSENCWNRSAVTTGFGSSASDSWEKSKVSDSNQAGSLKDAGDNWGKGKNVAGTPSNGWNDATTGNDQLDAWGKGKNVGEASCWEKSKSPSIGEDRWNNGGPGWNQQKSGDKREDTGGGDGSTWGKALESQEKGSGSSASKVDWKSSAARPENQTGGWAQQEGVGEDESGWRKGGFSSQDQKGSWNKPKTFDVTRGSAWNQQADGTNEDFKGGSDQNGSWGKPNGFSGDREFDRGNGSGGRWGRGGRRGGRDQFGIGRSFGRGQSSGWNKESQENTWTGDGASSGNQSSWSHDRASGWGQGKTFDEGRKDGGWKRENASHEDNGSSWSKKWGGGKETSESGEKHSKSSDWSNPNASNKGMSSGWNNKFNANEETGGTGDHDGGWNKRKAPGEHQKTPWKTNESNLDGNPSGFQGQDHWGTPKPPQDKSSGWNHKSIDNEKDGDGKDQGDGWNSRKTSDASSASRWGQSSGWKNGISSDAGGNQDSDWGRKSNWNPGGGNEYENDTSDNRERGGNWRGGRGNSGRGGFGGRGGSERGGFGGRGGSDRGGFGGRGGSDRGGFGGRGGSDRGGFRGRGRSDRGGFGGRGRSDRGGFGGGGDSDRGGFGGRGRGRRDQSGGWNNRNNSGENNKSFEWNKGSNNNGEGWKGHDGAVSWGQGGGDKGPRNWNSGTGGTSNQYGGWNQSKGVVESSGTGSQAGSWNKGASPAKDYGGSSVEASNLNSQSSGWNKGSAQTSVAVVSNDQGNDWKQSNASGKGQWSAGNQSIAGAQADAWDKQGSGWNRETSTGSGSMTRDGAETWNQSKAPDGAQSSAWNQTKNSKEGTSNFREATDSWGKAAANSWSKEKDGSSKGGW	Vitis vinifera	0.135531
125629	stringdb:29760.VIT_07s0031g01730.t01	4.25108	0.00653921	TAB	dereg	0.235234	0.205128	13	VIT_07s0031g01730.t01	10			dereg-Malp	29760.VIT_07s0031g01730.t01	9	dereg	13	0.783261	dereg-Sapi	29760.VIT_07s0031g01730.t01	70364	D7SW75	29760.VIT_07s0031g01730.t01	Putative uncharacterized protein		protein	MPQPSTSVSLRSLSSNLSFPKRFSIRSSSVSAPTTGGLMPAISLTDNALKHLNKMRSDRTEDLCLRIGVKQGGCSGMSYTMEFEDRAKTRPDDSIIEYNGFVIVCDPKSLLFVFGMQLDFSDALIGGGFSFKNPNATQTCGCGKSFAAEM	Vitis vinifera	0.158042
125694	stringdb:29760.VIT_13s0067g00430.t01	4.1879	0.00433868	dereg-Bign	dereg	0.238783	0.294872	13	VIT_13s0067g00430.t01	10		Transcription	dereg-Malp	29760.VIT_13s0067g00430.t01	13.3846	dereg	13	0.800757	dereg-Sapi	29760.VIT_13s0067g00430.t01	88076	D7UCY1	29760.VIT_13s0067g00430.t01	Transcription elongation factor spt6; Transcription elongation factor that enhances transcription elongation by RNA polymerase II (RNAPII).		protein	MEINKKIIYFEDAKEGQDEYEDDGFIVNEDKQENGDPDEPRQKKKKKKKIDLEKNFVLDEDDYVLLEDNNVLGIRRPKAGTKKFKRLKKAGKDTDLRVHSDFFDENGNNITVEKLKRKSRQEYGVSSSTVEEAHDIFGDPNEYLNRRKKSLARIDQFDNSGRQMEGSLKNVYEPFILTEKYLTEKDDLIRNIDMPERIQISEESTGPAPVDIMSIKEETSWILSQLTTKITWFCKMKVIEGNDEGPDLFKKVEQDIERFLKLHHVEKHDIPFIAMYRKELCLSLLKDPEQDVAENEDEDETKRTTRLKRNKILWVIKDLDRKWLLLRKRQNALQLYYNKRYEEELLKMHDEARLNLNKELFKSISNSLKNAESEIEVDDVNLKFNLHFPLDEVNVSQGQFKRPKRKSHYKVCSNAGLWEVAAKFGCNSEQFGLQVTLVNVRREDLEDLKESPEEIASTFTGPLFETPQAVLKGARHMAAVEISSEPCFRKHVRSIFMEEAVVSTRPTPKGNMIIDPSHEFSGFKWLHGKPLSQFKDAQWLLIQRAEEEKLLEVTIKLPESTLNKLTSESNDCYLSDGVSISARLWNEQRKLILQDAFSNFLLPYMEKQARVFLTAKAKAWLLEEYGKQLWNRASVAPYQHKENDDELDEETAPRVMACCWDPGNPATTFVMLDSLGEVMDVLHASSLIIWSRNNQKQQKQKKIDQERVREFMTEHQPHVVVLGAVNLACRRLKEEIYEIIFKMMEENPRDVSQKMDGIRIVYGDESLPRIYEHSRISSDQLPGQLGIVKRAVALGRFLQNPLAMIATLCGPGKEILSWKLGSLGYLLTPDEKYEMVEQVMVDVTNQVGIDINLAAAHDWLFAPLQFVSGLGPSKAGHLQRALIRIGAVTCRKKLIEHGLGTMSVFRSAVGFLRVRCCGMASASSNMDLLDDTRIHPESYNLAKILAKDVYKCFENDEIDDVVLEMAIGYVRNHPKYLEDLKIFEYAKDYEIKHGKNKRETLYDIKMELLHGFRDWRSPYEEPSEDEEFLMITGENGDTLAEGKIVQATVRSIQSERVFCVLDSGLDGILFKDGFSDERDEIDLTTKLQVGEILICKIKQIEKNRHCVVLTCKEIQSRSSKDQNPRSVDPYYCEDQSSLSQEQEKAQKELAKKHVKPRMIVHPRFQNITFEEAMEYLSDKAVGESTFHPSSRGSSYLSLTIKIYDGVYAHKEITEGGKDQKDAMSLLHLGKTLKIGNENFEDLDEVMDRYVDPLVTHLKAMLNYRKFRRGKKAEVDDLLRAEKSDYPMRIVYCFGICHEHPGAFILSYIRNTNPHHEYIGLYPKGFKFRKHIFDNIDGLVAYFQKHINDPWPEKALSIQSVAAMVPMRSPAVGAPTGGGWESNTGGWRGQFNSSRDKTCTPSSRGKSTN	Vitis vinifera	0.153846
125719	stringdb:29760.VIT_19s0014g02730.t01	4.01818	0.00484464	dereg-Bign	dereg	0.248869	0.115385	13	VIT_19s0014g02730.t01	10			dereg-Malp	29760.VIT_19s0014g02730.t01	14.4615	dereg	13	0.798788	dereg-Sapi	29760.VIT_19s0014g02730.t01	48682	F6H247	29760.VIT_19s0014g02730.t01	Putative uncharacterized protein		protein	MLVGIEPCKLLLDNTNSPRNVKFPIGVQGTCDIMGGLPTEQPASALTLAGLQQTRGSEPVSKPKKKICCACPDTKKIRDDCIVEHGEAACEKWIEAHRRCLRAEGFKV	Vitis vinifera	0.136669
125725	stringdb:29760.VIT_00s0214g00170.t01	3.50598	0.00801602	dereg-Bign	dereg	0.285227	0.153846	13	VIT_00s0214g00170.t01	9			dereg-Malp	29760.VIT_00s0214g00170.t01	30.0769	dereg	13	0.843376	dereg-Sapi	29760.VIT_00s0214g00170.t01	151952	F6I213	29760.VIT_00s0214g00170.t01	Putative uncharacterized protein		protein	MEAVVVDAGSKLLKAGFTIPDQAPSMLIPTQMKHILEDGPLIDNLLFEDITVDPVVRGLIRDWDTMEDLLNHVLYTGLRWEMGNEGHILFTDPLSTPKAFREQLVQLMFEIFNISDFYASEQVVLSLHVVGRISGCTIDFGNWKIDIAPVIKGAVQHITSRRFEIGGVDLTKLLA	Vitis vinifera	0.0997436
125878	stringdb:29760.VIT_03s0063g01740.t01	3.43983	0.00332048	dereg-Bign	dereg	0.290712	0.282051	13	VIT_03s0063g01740.t01	9		Transcription	dereg-Malp	29760.VIT_03s0063g01740.t01	32.4615	dereg	13	0.837345	dereg-Sapi	29760.VIT_03s0063g01740.t01	76518	F6HQH8	29760.VIT_03s0063g01740.t01	Putative uncharacterized protein		protein	MQGLHHQQQQLAALIAVALPKDDAASSSSSSPSPSEDDVSSRLAAINSLHRGILYPPNSVLVTHSASFLSQGFSQLLSDKSYSVRQAAATAYGALCSVMCSISLASNGRQNHVLLSSLVDRFISWALPLLSNGNAGDGTTELALEGLREFLNIGDVGGIERYALPILKACQELLEDERTSLNLLHQLLGVLTLISLKFVRCFQPHFVDIVDLLLGWALVPDLADTDRCVIMDSFLQFQKHWVGNLQFSLGLLSKFLGDMDVLLQDGSPGTPKQFRRLLALLSCFSTVLQSTASGMLEMNLLEQISEPLTTMLPQLLWCLSMVGRKFGWSKWIGDSWKCLTLLAEILCERFSTFYPMAVDTLFQSLELDNITHLVGSGKITSFQVHGVLKTNLQLLSLQKLGLLPSSVQKILQFDLPISQMRLHPNHLVTGSSAATYIFLLQHGNNEVVEKAVTSLTEELELLKGMLGKMMGHGNEVHGIKSPNLYSKLELFALIKFDLKVLLSCVSLGGVSSLIGQPEIAALYLKRSEKLISFIIEKLNPFNVPILGCADLEVNVIRTLDQLTAVEFSSKCSLRKQISKNDSVDIATGEVLDRNDFRDGHSILVIEHLRKYSMLLVQALHVSTPLSVKVVALEWIQRFCEGVIATYENSNMKTHLSEAFEYIGVFGKLVFSVLEAALDREPKVRSHVALVLGLLLQARLIHPMHFYPMTEVVLEKLGDPDVDIKNAFVRLLTQVLPVTMYICGLLDCGTVTACSPRSIGLGSISNLHWKQIFALKQLHQQLHSQQLVSILSFISQRWKVPLSSWVQRLIHSRRISKDFVGQLEETGNFGVNGLWLDIKVDEDTLERICSVNNLAGAWWAIHEAARYCIATRLRTNLGGPTQTFAALERMLLDISHVLRLDTEQNDGNLNIIGSSGAHFLPMRLLFDFVEALKKNVYNAYEGSAFLPCAPRQSSLFFRANKKVCEEWFSRICEPMMNAGLALQCHDATIHYCTLRLQELRNLVLSTTKDKSRAQVAEFLHNIRGRFSGDILRVLRHMALALCKSHESEALFGLQKWASMTFSSLFVEENQSLNHSEILGPFSWITGLVYQAEGQYEKAAAHFTHSLQTEESLNSMGSDGVQFAIARFIESFTAVSDWKSLESWLLELQNLRAKHAGKSYSGALTTAGNEINAIHALACFDEGDFQAAWAFLDLTPKSSSELTLDPKLALQRSEQMLLQAMLLQNEGKVDNVSQEIQKARSMLEETLSVLPLDGVAEAAAHAAQLHCIFAFEEGYKHKDSQDNPKQLQSILSSYVQSVQSPINRIHQDCNPWLKILRVYRTILPTSPVTLQLCMNLFSLARKQGNLLLANRLHKYLRDHVFSCSEGRYRDFLILNMQYEGILLKHAESNFEDAFTNLWSFIRPCMVNLKSTVSDVDDCILKAKACLKLSDWLRQDFSDFSLENIVFRMQADFNVSDASSLGGSMCSCNDENLKSKPRLSLVIEEMLLQEKNDAENPIDDGEEWKFWLESAEHLRNENPMKALVQQVVNILEAAAGAPGVENSGGECLSAKLASQLQISLLRANAGLEESDLSSTVDDLVHVWWSLRKRRVSLFGHAAHGFIQYLSYSSVKLCDGQLAGSDCESLKQKTGSYTLRATLYVLHILLNYGLELKDTLEPALSTVPLLPWQEITPQLFARLSSHPEQVVRKQLEGLLMMLAKLSPWSIVYPTLVDVNAYEEEPSEELQHVVGCLLQWSSLEFIVDVR	Vitis vinifera	0.113106
126018	stringdb:29760.VIT_06s0004g04470.t01	3.4708	0.006951	dereg-Bign	dereg	0.288118	0.0897436	13	VIT_06s0004g04470.t01	9			BYR	29760.VIT_06s0004g04470.t01	31.6154	dereg	13	0.845575	dereg-Sapi	29760.VIT_06s0004g04470.t01	170760	F6GV26	29760.VIT_06s0004g04470.t01	Putative uncharacterized protein; Belongs to the heat shock protein 70 family.		protein	MAGKGDGPAIGIDLGTTYSCVGVWQHDRVEIIANDQGNRTTPSYVAFTDTERLIGDAAKNQVAMNPINTVFDAKRLIGRRFSDSSVQSDIKLWPFKVIAGPGDKPMIVVNYRGEEKQFSAEEISSMVLIKMREIAEAYLGTSIKNAVVTVPAYFNDSQRQATKDAGVIAGLNVMRIINEPTAAAIAYGLDKKASSVGEKNVLIFDLGGGTFDVSLLTIEEGIFEVKATAGDTHLGGEDFDNRMVNHFVQEFKRKHKKDISGSPRALRRLRTACERAKRTLSSTAQTTIEIDSLFDGIDFYTTITRARFEELNMDLFRKCMEPVEKCLRDAKMDKSGVHDVVLVGGSTRIPKVQQLLQDFFNGKELCKSINPDEAVAYGAAVQAAILSGEGNEKVQDLLLLDVTPLSLGLETAGGVMTVLIPRNTTIPTKKEQVFSTYSDNQPGVLIQVYEGERTRTRDNNLLGKFELSGIPPAPRGVPQINVCFDIDANGILNVSAEDKTTGQKNKITITNDKGRLSKEEIEKMVQEAEKYKSEDEEHKKKVEAKNALENYAYNMRNTIKDEKIGAKLPPEDKKKIEDAIEQAIQWLDANQLAEADEFEDKMKELESLCNPIIAKMYQGSGGGDFGGAMDEDGPSAGGAGGSGAGPKIEEVD	Vitis vinifera	0.102564
126038	stringdb:29760.VIT_18s0001g01700.t01	4.1316	0.00508061	dereg-Bign	dereg	0.242037	0.217949	13	VIT_18s0001g01700.t01	10		Transcription	dereg-Malp	29760.VIT_18s0001g01700.t01	9.84615	dereg	13	0.791227	dereg-Sapi	29760.VIT_18s0001g01700.t01	51266	F6H0H8	29760.VIT_18s0001g01700.t01	Putative uncharacterized protein		protein	MDKAFADCSIPQEKSNGEINAELEISDASCEEDVYDAHLTSKEFGQRRSTVTQSSSWMLIRSNLFLHRSRRTQTIDEVMVCHCKRPVEGRFGCGDECLNRMLNIECVQGTCPCGDLCSNQQFQKRGYAKLKWFKCGKKGYGLQLQQDISQGQFLIEYVGEVLDLQTYEARQKEYASRGHKHFYFMTLNGSEVIDACAKGNLGRFINHSCDPNCRTEKWMVNGEICIGLFALRDIKKGEEVTFDYNYVRVFGAAAKKCVCGSPQCRGYIGGDPLSTEVIVQGDSDEEYPEPVMVNEDGETADSFDNTISTTSSFDAAEIQSKAFSKNKLDNFKTAVQQLVVGPAISESQASLEMVNSIGKLAPVQSVKVSVQTEDLMNKPITAIQQKIPMEEETTSKPLCSDQRLDWPLTRMLNKASSDSADANVSKSETPEEKQVCSKSRLLMKASRSSSSVKRGKSNSNPVNANKPPGIGNKTQVLSNKPKKLLDGSANARFEAVQEKLNELLDANGGISKRKDSSKGYLKLLLLTVASGDNGNREAIQSTRDLSMILDALLKTKSRVVLVDILNKNGLRMLHNIMKQYSREFIKIPVLRKLLKVLEYLALRGILTLEHINGGPPCPGMESFRDSMLTLTEHNDKQVHQIARSFRDRWIPRPVRKISCMDRDDGRMEFHRGSNCSRFSSQHNYWREQVGRPTEAIDCVKQSMLVTTPVDACVQEESSAPGFGGSATNGTNTRKRKSRWDQPIEAHPDPRFHPHKEQKVQPNLLQSFGSIPQPGISEMVLDHTNGISRMDKDCPGFVHNHPQQDQAEEEEDERQNLHEDVPPGFAYPLNTPLFSSNASSASADLAQQTVSHSNSTFEVAGGHPQKRFNSCLPVSYGIPLSIVQQFGTPQGETMQSWVVAPGMPFHPFPPLPPYPRDRRDPPSRTVNPITRNQPGEEQQNCHGSASCHTDQSTPSTSGASPPDVNVPCANNQHVFKRVKNNSYDLGRKYFRQQKWNNSKVRSPWHRKWNSWGFMANNARNGVCSIGIGNLSDIFSSCNLLSWK	Vitis vinifera	0.152625
126079	stringdb:29760.VIT_06s0004g04720.t01	4.40519	0.00045299	dereg-Bign	dereg	0.227005	0.512821	13	VIT_06s0004g04720.t01	11			dereg-Malp	29760.VIT_06s0004g04720.t01	33.0769	dereg	13	0.772987	dereg-Sapi	29760.VIT_06s0004g04720.t01	7340	D7SKF6	29760.VIT_06s0004g04720.t01	Putative uncharacterized protein; Belongs to the small Tim family.		protein	MDKSMLGDLDSLPEEDKLRMSVMIDQLQIRDSLRMYNSLVERCFSDCVESFRRKSLDKQEETCVRRCAEKFLKHSMRVGMRFAELNQGTATPD	Vitis vinifera	0.355666
126097	stringdb:29760.VIT_18s0075g00130.t01	3.97403	0.00040471	dereg-Bign	dereg	0.251634	0.5	13	VIT_18s0075g00130.t01	10		Transcription	dereg-Malp	29760.VIT_18s0075g00130.t01	21.3077	dereg	13	0.801732	dereg-Sapi	29760.VIT_18s0075g00130.t01	9580	F6GY81	29760.VIT_18s0075g00130.t01	Putative uncharacterized protein		protein	MRQGDIMDALAKIGESVKATQFIGQSSGKASKGQSQKVQQAVLEIPHIFKPEVQFVELSIEQFVPRGRKGKDDHPIQAPISTDKLTNVETEVLAKYFGTTGKITWRPSLIAFPPFQAFPTGVHKIPHSFRTEILIDMMQHLQGLSFSGNSKTFFVEGEVSTNEHLGVETVEQYDKRQSMEEKAVANLRTSGQARCTMDETLLISKLHYSLGQQEKKLDGVEEIVQTPILKGSLSHEGDTAVETLVANKTPIFLAAESSDDIGDTDLSPRLTNLIKSGVVPESPINESGPSNGRPRNEFLVPDLVSPAKVLSEMLLTGKNEKVTLDVSTSGQDTLNSPISNGMHSPILRPDISAKARGSNPSSPIVEEVKTPLANLTNNSCSKDWHLSSGDKSASVKQERKFKRLRKYGDTGQRRNMKSMKENSIDPSGNLAETSSIIPIRNKHNRGKQKPVDNVRAFIEEEAEVSSEAEVSDDEEDDQNNNSYDDSFIDDRIDPTATSTQAEDSRSDMMAIYRRSLLSQSPVVRQPNFSADFSPCTLAPMTRITETGSSLSKTTYSLNQSSERNTVSIQINPEIISSEAIPLTSVSPRENERKLESRKRKLGIYQGGSVPAINLERQFQLEAASKESSLQHQAEKIETNGDVFYDDQFYEGLDLDAVEAQATMLLRHKSELFTQKQDPQSLDLFGSPTFDLGI	Vitis vinifera	0.185284
126372	stringdb:29760.VIT_04s0023g03010.t01	4.15834	0.00048793	dereg-Bign	dereg	0.240481	0.435897	13	VIT_04s0023g03010.t01	10			dereg-Malp	29760.VIT_04s0023g03010.t01	15.3077	dereg	13	0.802604	dereg-Sapi	29760.VIT_04s0023g03010.t01	10372	F6GWQ0	29760.VIT_04s0023g03010.t01	Fructose-bisphosphate aldolase		protein	MASASLLKSSPVLDKSEWVKGQSLRQPSVSVVRCNPVAPSVLTIRAGSYADELVKTAKTIASPGRGILAMDESNATCGKRLASIGLENTEANRQAYRTLLVTAPGLGNYISGAILFEETLYQSTTDGKKMVDVLVEQKIVPGIKVDKGLVPLVGSNDESWCQGLDGLASRSAAYYQQGARFAKWRTVVSIPNGPSALAVKEAAWGLARYAAISQDNGLVPIVEPEILLDGEHGIDRTFEVAQKVWAEVFFYLAENNVMFEGILLKPSMVTPGAECKDKATPEQVAQYTLKLLSRRIPPAVPGIMFLSGGQSEVEATLNLNAMNQAPNPWHVSFSYARALQNTCLKTWGGRPENVKEAQDTLLLRAKANSLAQLGKYTGEGESEESKQGMFVKGYVY	Vitis vinifera	0.173951
126595	stringdb:29760.VIT_06s0004g01140.t01	3.6658	0.00563398	dereg-Bign	dereg	0.272792	0.115385	13	VIT_06s0004g01140.t01	9			dereg-Malp	29760.VIT_06s0004g01140.t01	17.6923	dereg	13	0.82228	dereg-Sapi	29760.VIT_06s0004g01140.t01	68734	D7SLE3	29760.VIT_06s0004g01140.t01	Putative uncharacterized protein		protein	MINEYVKERKISCRKYGKVVLYRNSNNGMLFAIKIFYKCSLRKVHITPSETAMSNVLREVSIMKMLEHPNIVNLVEVIDDPKSDYLYMVLEYVEGNGTCNISETQGVDETTARRYFKDILAGIIYLHNHNVVHGDIKPENLLLTKNGRVKIGDFGVSYVFEDDNDEFWRCLGTPAFTAPECCSDIVYHGKAADTWAMGITLYYMVVGCYPFIGDGILDTYDKIVNTPLSFPKELDPELKDLLQGLLCKDPMQRTTLTAVAENPWVMREGGTVPQRLCGCKLRNIQP	Vitis vinifera	0.0919028
126743	stringdb:29760.VIT_00s0629g00020.t01	4.13019	0.00336663	dereg-Bign	dereg	0.24212	0.333333	13	nad4	10			dereg-Malp	29760.VIT_00s0629g00020.t01	17.2308	dereg	13	0.804363	dereg-Sapi	29760.VIT_00s0629g00020.t01	75108	F6HD83	29760.VIT_00s0629g00020.t01	Putative uncharacterized protein		protein	GSGVGSRQRKIKAAYQFFLYTLLGSVFMLLAILLILLQTGTTDSQISLTTEFSERRQIFLWIASFASFAVKVPMVPVHIWLPEAHVKAPTAESVILAGIPLKLGTHGFLRFSIPMFPKATLRSTPFIYTPRAIAIIYTSSTTSRQIDLKKIIAYSPVAHMNLVTIGMFSRAAAVRSPILSYGHTRPKHVCRACDPSTY	Vitis vinifera	0.141767
126893	stringdb:29760.VIT_17s0000g01660.t01	4.19986	0.00362991	dereg-Bign	dereg	0.238103	0.397436	13	VIT_17s0000g01660.t01	11		Transcription	dereg-Malp	29760.VIT_17s0000g01660.t01	20.3077	dereg	13	0.800009	dereg-Sapi	29760.VIT_17s0000g01660.t01	81218	D7SGV9	29760.VIT_17s0000g01660.t01	Putative uncharacterized protein		protein	MDWSGGREALVVCSDRSMSVGITVWDMVSGDQLLHIPTCAASPHGLLCLREQFLVASQIHRHGSLGGGAIFIWPLNKPQSPLRNYPMEAIGPVSCSKDGVYIVGGAPSGNAYIWEVADGRLLKTWRAHHKSLTSMVFSDDDSLLISGSDDGMIRVWSMISLLDIADCGRFPSLFHSLLEHTSSITGLLSISGSSSPVLVSSSLDGTCKVWDLIRGRLLRTRVFPTAITAIVLDPGEQLLFSGSADGRIFVSMLDTGLVVDPFKVPEDRPIVLNGHKYCMVV	Vitis vinifera	0.158692
126936	stringdb:29760.VIT_04s0043g00600.t01	3.87013	0.00532524	TAB	dereg	0.258389	0.128205	13	VIT_04s0043g00600.t01	10		Transcription	dereg-Malp	29760.VIT_04s0043g00600.t01	18.8462	dereg	13	0.808658	dereg-Sapi	29760.VIT_04s0043g00600.t01	65080	F6HI22	29760.VIT_04s0043g00600.t01	Putative uncharacterized protein		protein	MAAWSESLAAIAGSVSTVSTKKRVRIFRDEIPPILTNSEMSAELASLLVDIIFNTLYIYDDHGSRKAVDDVISKALGEVIFMKSFAATLVQFMEKQSKFQSNIGCYRLLKWSCLLLSKSRFASVSKNAFCRVATVQASVLHIVMQGSFRVRRACKRTFFCLFSQSLDIYKIYIEELKDARISYKDSPELIWLLLEFSSRKPLLFEQCKPIFLDIYVKAVLNAREEPAKGLSEAFHPLFTHMVHEDFKSIVVPSAIKMLKRNPEIVLESVGVLLKSVNLDLSKYAIEILSVVLAQARHADEGRRHGALSIVCCLSQKSSNPDAIEAMFNSIKAVIGGSEGRLAFPYQRVGMINALQELSNAPEGKYLNSLSPTICGFLLSCYKDDGNEEVKLAILPALASWVARSADALQRDVVSFLVSGLKEKEGLRRGHLRCLRFIFKNTDAIILVSSLLGPLVQLVKTGFTKAAQRLDGIYALLLVAKIAAVDIKAEETVAKEKLWSLISQNEPSLVPISMASKLSTEDCMACVDLLEVLIVEHLHRVLETFSVTPLSQLILFLVCHPSWDIRRAAYDNTKKIISAAPKLAEALLSEFTNFLSVVGEKIQLLKTSDTENSLDAQVPFLPSVEVLVKALIVISSEALAAVPSAIMQIIFCSHHPCIVGTGKRNAVWRVSSHSGGVLVIL	Vitis vinifera	0.136878
127699	stringdb:29760.VIT_06s0004g08220.t01	4.76003	1.43e-06			0.210083	0.807692	13	VIT_06s0004g08220.t01	10				29760.VIT_06s0004g08220.t01	14.6154		13	0.764998		29760.VIT_06s0004g08220.t01	30	F6GU75	29760.VIT_06s0004g08220.t01	Putative uncharacterized protein; Belongs to the AAA ATPase family.	0.839	protein	MAVVLEPKPSSEPPPSFPSTRSDIQGFSDQSSSFSDEDDLYGRLKSLQRQLEFIDIQEEYVKDEQKNLKRELLRAQEEVKRIQSVPLVIGQFMEMVDQNNGIVGSTTGSNYYVRILSTINRELLKPSASVALHRHSNALVDVLPPEADSSISLLSQSEKPDVTYNDIGGCDIQKQEIREAVELPLTHHELYKQIGIDPPRGVLLYGPPGTGKTMLAKAVANHTTAAFIRVVGSEFVQKYLGEGPRMVRDVFRLAKENAPAIIFIDEVDAIATARFDAQTGADREVQRILMELLNQMDGFDQTVNVKVIMATNRADTLDPALLRPGRLDRKIEFPLPDRRQKRLVFQVCTAKMNLSDEVDLEDYVSRPDKISAAEIAAICQEAGMHAVRKNRYVILPKDFEKGYRTNVKKPDTDFEFYK	Vitis vinifera	0.730769
127768	stringdb:29760.VIT_12s0057g00450.t01	4.22519	1.858e-05			0.236676	0.833333	13	VIT_12s0057g00450.t01	10				29760.VIT_12s0057g00450.t01	34.9231		13	0.798425		29760.VIT_12s0057g00450.t01	932	F6HHK9	29760.VIT_12s0057g00450.t01	Putative uncharacterized protein	2.001	protein	MGDTKSLLQYMFNFVADTRCQLWGKELEIKELKELVSLLRQSELQRKEVEKELKLREQDVAIALATQASVGNDQGKS	Vitis vinifera	0.291026
127769	stringdb:29760.VIT_18s0001g07580.t01	4.22519	1.858e-05			0.236676	0.833333	13	VIT_18s0001g07580.t01	10				29760.VIT_18s0001g07580.t01	34.9231		13	0.798425		29760.VIT_18s0001g07580.t01	932	E0CRW6	29760.VIT_18s0001g07580.t01	Putative uncharacterized protein	2.001	protein	MHLCSRRAGIAVEIVNLKEEAEMLKHKNLRCLLEEEEDDCREKDSEIRDLNKMVVELSGLVRQLEMEKAEFIHKEKSQGSQSATSLSCTVSDSDFQDMDVSEPEYSNMKAAESNWIDSGKQATEKSNSDSGAHSSGTGSNLLSTNDSERLKTGTPVEEHADVTGKTGSKGCCSCSKKSLCKTLKCKCRATNGSCGTSCGCAPTKCTNRDTDLFGTGASHSALLLHTALVVKPAEKNSNCAPRGKALSDIGNTLVCSIPALF	Vitis vinifera	0.291026
127770	stringdb:29760.VIT_18s0001g07560.t01	4.22519	1.858e-05			0.236676	0.833333	13	VIT_18s0001g07560.t01	10				29760.VIT_18s0001g07560.t01	34.9231		13	0.798425		29760.VIT_18s0001g07560.t01	932	F6H137	29760.VIT_18s0001g07560.t01	Putative uncharacterized protein	2.001	protein	MKKASEKRVHELELKNKALQTEVEELRNSLANVSVASDDGVRKIKENYLQKLNDLEEQVGELKKKLEAQSQLLIQKQKHVEAAKQLHYEIQRIKAQKVQLQWSMKKQSVQFRLCKAALEKEILQVMPL	Vitis vinifera	0.291026
127771	stringdb:29760.VIT_01s0026g02120.t01	4.22519	1.867e-05			0.236676	0.833333	13	VIT_01s0026g02120.t01	10				29760.VIT_01s0026g02120.t01	34.6154		13	0.798425		29760.VIT_01s0026g02120.t01	932	D7TNA9	29760.VIT_01s0026g02120.t01	Putative uncharacterized protein	1.925	protein	MAASIGMMDAAYFVGRGEILSWINATLHLNLSKVEEAASGAVQCQMMDMIHPGVVPMHKVNFDAKTEYDMIQNYKILQEVFNKLKIEKHIEVNKLVKGRPLDNLEFLQWLKRYCDSMNGGIMNENYNPVERRCKGGKERNIKGSYKSSKSLQANNLSNVSDNGICIDESSGPKGRHKSEMSGGANSVGEIQGLCQEIADLKLSVDDLEKERDFYFGKLRDIEILCQTPEVEDLPMSMAIKKILYAVDAKVSALGEAQEIITKSGDDADADADADALDVHD	Vitis vinifera	0.288462
127838	stringdb:29760.VIT_00s0429g00030.t01	4.50669	3.9e-07			0.221893	0.961538	13	VIT_00s0429g00030.t01	10				29760.VIT_00s0429g00030.t01	16		13	0.780832		29760.VIT_00s0429g00030.t01	10	F6HJJ6	29760.VIT_00s0429g00030.t01	Putative uncharacterized protein	1.344	protein	MEMSCRSNGNTDDILQSCNIGGTLNQDRGGSGYAPPPFVGGWMYINEQGQMCGPYIQQQLYEGLSTGFLPDELPVYPVVNGNLINPVPLKYFKQFPDHVATGFAYLSAGISATIRPTNLTAHRQDGTVEFAALDKGYLQSASQPCVSHSVYGFDGQMPNTEAANCSTSNPHLSGEASCWLFEDSEGRKHGPHSYAELYSWHHYGYLSDSSMIYHAENKCGPFTLLSMLNTWRTDRPETNPLSDGENNETGSSLNLMSEIAEEVSSQLHSGIIKASRRALLDEIISNIIAEFVASKKAQRLRKLETANQTFNMCSDGRMSEIIGSRKNSVAPGGGTALSDQTCLINETPKESSEKIKSVGGIENFQHTCMVVCRTIFDSCMQVMWNAVFYAPVAEYCSTWRKRKRWSGHPRIMHPAVEQAMLFRDNVEKSEKLIDEPLQEEHEYSVCEVDCPPGFGLVMTDQDIHIQSSVGLSSSTVEGIPFKEKRPSDNVQPYDDMQCIVETVQNELQLSAKMMLVECVEAFIEEEVMNLIDSFKDKKLKEGTSDFSIQCPHANEDASSDMVSGLRIESTVAEMILSVDSCTPQQSPTDFHLPNNASVSVSEHFMSKLNKLCTTDDVVDDQDIDEPPPPGFEYNSRTFVPSQICRFRPSSSDECTPIIGEYVALALCRQRLHEDVLQEWKDLLVEGTLDQFFASWWTSKQRCDSTGCEEGVSNSNKEKPCDSSAASDQRRERTKDRHSLGSPELSLVIGKYTYYRKKKLVRKKIGSLSHAAASVDSGSQDQLMEKSRKQDVPGDVSEITEVEMGILKRRKIGLNTCHAEDNSLQAIVQSTLPGDSSSVRIKPNRRSTKCAHVVRNGEVIEDDLACGREEASPFAEDCDFVDKVVNSNGNGHDVGNLKELAGDCSKKTKSTKVSKKKRKDLKDVPSSRSAKVLKPANGAAKQDTGRQVAVHKSKFSKFKTLNPCLRSVGCARSSINGWDWRNWSLNASPTERAHVRGIHKAQFACDQYFRSEVVSSQLSNPNCYTKVISVEGEKKIFIYAKRQITAGEEITYNYKFPLEEKKIPCNCGSKSFRMPLNCLCSCLVFLAVVTVVTSRDGRVAAELLFGYEIW	Vitis vinifera	0.4
127839	stringdb:29760.VIT_06s0004g01690.t01	4.50669	3.9e-07			0.221893	0.961538	13	VIT_06s0004g01690.t01	10				29760.VIT_06s0004g01690.t01	16		13	0.780832		29760.VIT_06s0004g01690.t01	10		29760.VIT_06s0004g01690.t01	Histone H3	1.322	protein	MARTKQTARKSTGGKAPRKQLATKAARKSAPATGGVKKPHRFRPGTVALREIRKYQKSTELLIRKLPFQRLVREIAQDFKTDLRFQSSAVAALQEAAEAYLVGLFEDTNLCAIHAKRVTIMPKDIQLARRIRGERA	Vitis vinifera	0.4
127840	stringdb:29760.VIT_18s0072g00800.t01	4.50669	3.9e-07			0.221893	0.961538	13	VIT_18s0072g00800.t01	10				29760.VIT_18s0072g00800.t01	16		13	0.780832		29760.VIT_18s0072g00800.t01	10	A5AEY1	29760.VIT_18s0072g00800.t01	Histone H3	1.322	protein	MARTKQTARKSTGGKAPRKQLATKAARKSAPATGGVKKPHRFRPGTVALREIRKYQKSTELLIRKLPFQRLVREIAQDFKTDLRFQSSAVAALQEAAEAYLVGLFEDTNLCAIHAKRVTIMPKDIQLARRIRGERA	Vitis vinifera	0.4
127841	stringdb:29760.VIT_06s0004g01710.t01	4.50669	3.9e-07			0.221893	0.961538	13	VIT_06s0004g01710.t01	10				29760.VIT_06s0004g01710.t01	16		13	0.780832		29760.VIT_06s0004g01710.t01	10		29760.VIT_06s0004g01710.t01	Histone H3	1.322	protein	MARTKQTARKSTGGKAPRKQLATKAARKSAPATGGVKKPHRFRPGTVALREIRKYQKSTELLIRKLPFQRLVREIAQDFKTDLRFQSSAVAALQEAAEAYLVGLFEDTNLCAIHAKRVTIMPKDIQLARRIRGERA	Vitis vinifera	0.4
127842	stringdb:29760.VIT_04s0044g00560.t01	4.50669	3.9e-07			0.221893	0.961538	13	VIT_04s0044g00560.t01	10				29760.VIT_04s0044g00560.t01	16		13	0.780832		29760.VIT_04s0044g00560.t01	10	A5AEY1	29760.VIT_04s0044g00560.t01	Histone H3	1.322	protein	MARTKQTARKSTGGKAPRKQLATKAARKSAPATGGVKKPHRFRPGTVALREIRKYQKSTELLIRKLPFQRLVREIAQDFKTDLRFQSSAVAALQEAAEAYLVGLFEDTNLCAIHAKRVTIMPKDIQLARRIRGERA	Vitis vinifera	0.4
127843	stringdb:29760.VIT_13s0064g01340.t01	4.50669	3.9e-07			0.221893	0.961538	13	VIT_13s0064g01340.t01	10				29760.VIT_13s0064g01340.t01	16		13	0.780832		29760.VIT_13s0064g01340.t01	10		29760.VIT_13s0064g01340.t01	Histone H3	1.322	protein	MARTKQTARKSTGGKAPRKQLATKAARKSAPATGGVKKPHRFRPGTVALREIRKYQKSTELLIRKLPFQRLVREIAQDFKTDLRFQSSAVAALQEAAEAYLVGLFEDTNLCAIHAKRVTIMPKDIQLARRIRGERA	Vitis vinifera	0.4
127887	stringdb:29760.VIT_04s0008g02490.t01	4.72555	4.71e-05			0.211616	0.846154	13	VIT_04s0008g02490.t01	10				29760.VIT_04s0008g02490.t01	11.9231		13	0.767153		29760.VIT_04s0008g02490.t01	456	F6H3B0	29760.VIT_04s0008g02490.t01	Putative uncharacterized protein		protein	MEWDSNSEEGSGGEDEEGFLLSDGGPLPFSAGSLLETAPCGFVVSDALEPDFPIIYVNTGFELVTGYRAEEILGRNCRFLQCRGPFAKRRHQLVDSTVVSEIRRCLELGVEFQGDLLNFRKDGSPLMNRLRLTPIYGDDKTITHVIGIQFFTEANLDLGPLPGSVTKESYRSFDRFSSDLMSSRSIPSGSVNAGHEVCEMFQLSDEVLSHKILSRLTPRDIASVASVCKRLYQLTKNEDLWRLVCQNAWGCETTRVLETVPGAKRLGWVRLARELTTLEAAAWRKLTVGGAVEPSRCNFSACAVGNRVVLFGGEGVNMQPMNDTFVLDLNATNPEWQHVKVSSPPPGRWGHTLSCVNDSLLVVFGGCGRQGLLNDVFVLDLDAKHPTWREISGLAPPLPRSWHSSCTLDGTKLVVSGGCADSGVLLSDTFLLDLATIEKPVWREIPVAWTPPSRLGHSLSVYGGRKILMFGGLAKSGPLRFRSSDVFTMDLSEEEPCWRCVTGSGMPGSGNPAGTAPPPRLDHVAVSLPGGRILIFGGSVAGLHSASQSYLLDPTDEKPTWRILNVPGRPPRFAWGHSTCVVGGTRAIVLGGQTGEEWMLSELHELSLASYVV	Vitis vinifera
127893	stringdb:29760.VIT_13s0067g00920.t01	4.7178	0.0278896			0.211963	0.141026	13	VIT_13s0067g00920.t01	10				29760.VIT_13s0067g00920.t01	5.69231		13	0.767637		29760.VIT_13s0067g00920.t01	358718	F6HCC4	29760.VIT_13s0067g00920.t01	Putative uncharacterized protein	0.418	protein	MASRTHQPPPLSLSSDSDTDSEGNSGGVETLRHGDLSDSIFKSYIQITGRSSPDLSKIQSFLTSSRSGALSCLICLERIRPSDPTWSCTSGCFAVFHLICIQSWARQASDLSASRATARLSADLFPAAAAKAIEDAAWHCPKCRFEYSKALIPKAYFCFCGKLQDPPRDPWILPHSCGEICNRPLKNNCGHYCLLLCHPGPCPSCPKLVQARCFCGSVEDVQRCGFKKFSCKNICSKLLDCGIHRCSDTCHDGPCPPCQARSVYRCQCGEIEEERECCDRVFRCEVPCGRVLGCGKHACSKGCHSGECGQCPLQGRRTCPCGKRVYEGMACDVSVPLCGATCDKMLSCGFHSCPERCHRGQCIETCRTVVIKGCRCGSLKKEVPCYQDLACERKCQKVRDCGRHACKRRCCDGDCPPCSEICGKRLRCKNHKCPSPCHRGPCAPCPVMVTISCSCGETHFEVPCGTETEQKPPKCSKLCHITPLCKHGSDCKPHRCHYGACPPCRLLCEEEFPCGHKCKLRCHGPKPPPNPEFTLKPKKRKSNHQAEGTPGSPCPPCSELLWRSCVGQHIGTERMMVCSDRKKFSCENLCGNLLPCGNHYCTKTCHALMSQFLTSVQNQRGESCEDCHLPCEKERRPKCPHPCPSPCHPGECAPCKVLIKRSCHCGSMVHVFECLYFNSLSEKEQMTIRSCGGPCHRKLPNCTHLCPETCHPGQCPSPDKCSKKVTVRCGCQTLKKEWLCHDVQAAYLNVSCDPKDVSKNQFGLGLLPCNSECKSKVKVVDSELQLRKPKVVERKEPHVEKHVPKRRKRRERVQEVQQISRLQKIISTTWRLLLYFTFLMVLIAVTYYGYKGLLWLSDWMNEVEEKRERRRYPQI	Vitis vinifera	0.265385
125382	stringdb:29760.VIT_06s0004g04430.t01	3.92814	0.00486917	dereg-Bign	dereg	0.254574	0.121212	12	VIT_06s0004g04430.t01	10			dereg-Malp	29760.VIT_06s0004g04430.t01	20.4167	dereg	12	0.804791	MAT	29760.VIT_06s0004g04430.t01	63150	F6GV29	29760.VIT_06s0004g04430.t01	Putative uncharacterized protein; Belongs to the ubiquitin-conjugating enzyme family.		protein	MASASTNQASLLLQKQLKDLCKNPVDGFSAGLVDESNIFEWSVTIIGPPDTLYDGGFFNAIMSFPPNYPNSPPTVKFTSEVWHPNVYPDGRVCISILHPPGEDPNGYELASERWMPIHTVESIVLSIISMLSSPNDESPANIEAAKEWRDRRDEFKKKVSRCVRRSQEMF	Vitis vinifera	0.161962
125395	stringdb:29760.VIT_00s0174g00160.t01	4.45602	0.00193149	dereg-Bign	dereg	0.224416	0.818182	12	VIT_00s0174g00160.t01	11			dereg-Malp	29760.VIT_00s0174g00160.t01	42.9167	dereg	12	0.783999	dereg-Sapi	29760.VIT_00s0174g00160.t01	81298	F6I1X2	29760.VIT_00s0174g00160.t01	Putative uncharacterized protein		protein	MLQGLHLRYQKTESSLWSFVLSAPDTNAYIAIGFSSDGSMVGSSAIVGWVGSNGGIKQYYLGGTQSSSVEPNKGSLQVLGNTSAALSQSQRIYMAFQLDTTQPQSKLLYAVGPQGQFPSSPEFRLSQHEYKISTRIDYLTGQATIPYLGLLSLFDQALAKSQSGTVQTPYSRLRMSHGVLNMLGWGVLMPIGIIVARYFKQFDPTWFYVHVSIQSGGFILGSVGVVCGLVLNDRINANVAKHKALGIVILVLGCLQVTAFLARPDKVSKVRKYWNWYHHGVGKVLIALAVVNVFYGIHLGNAGNGWNAGFGVVLASLLIVAIVAEFRKWARK	Vitis vinifera	0.411859
125626	stringdb:29760.VIT_00s0665g00040.t01	4.51513	0.00344029	dereg-Bign	dereg	0.221478	0.121212	12	VIT_00s0665g00040.t01	10			dereg-Malp	29760.VIT_00s0665g00040.t01	4.91667	dereg	12	0.780304	MAT	29760.VIT_00s0665g00040.t01	133858	D7T5J3	29760.VIT_00s0665g00040.t01	Putative uncharacterized protein		protein	MYDKFDATYQATIGIDFLSKTMYLEDRTIRLQLWDTAGQERFRSLIPSYIRDSSVAVIVYDVGNRQSFLNTSKWIEEVRTERGTDVIIVLVGNKTDLVDKRQVSIEEGDTKSRDFGVMFIETSAKAGFNIKPLFRKIASALPGMETLSSTKQEDMVDVNLKPSVNSSQTEQQGGGCAC	Vitis vinifera	0.16369
125649	stringdb:29760.VIT_01s0150g00210.t01	4.17922	0.00837903	dereg-Bign	dereg	0.239279	0.166667	12	VIT_01s0150g00210.t01	9			dereg-Malp	29760.VIT_01s0150g00210.t01	7.08333	dereg	12	0.788052	dereg-Sapi	29760.VIT_01s0150g00210.t01	104622	F6HJ72	29760.VIT_01s0150g00210.t01	Putative uncharacterized protein; Belongs to the cytochrome P450 family.		protein	MDVDNKFFNVALLIVATVVVAKLISALLIPKSRKRLPPTVKAFPVIGGLLRFLKGPVVMLREEYPKLGSVFTLNLLNKNITFFIGPEVSAHFFKAPEADLSQQEVYQFNVPTFGPGVVFDVDYSVRQEQFRFFTESLRVTKLKGYVDQMVTETEDYFSKWGDSGEVDLKYELEHLIILTASRCLLGQEVRDKLFADVSALFHDLDNGMLPISVIFPYLPIPAHRRRDQARTKLAHIFANIIASRRETGKSENDMLQCFMDSKYKDGRQTTEAEVTGLLIAALFAGQHTSSITSTWTGAYLFRHKEFLSAVLDEQKNLMKKHGNKVDHDILSEMDVLYRCIKEALRLHPPLIMLLRSSHSDFSVTTKDGKEYDIPKGHIVATSPAFANRLPHIYKDPERYDPDRFAVGREEDKVAGAFSYISFGGGRHGCLGEPFAYLQIKAIWSHLLRNFEFELISPFPEIDWNAMVVGVKGKVMVRYKRRVLPVD	Vitis vinifera	0.122727
125689	stringdb:29760.VIT_18s0001g05600.t01	4.15931	0.00174898	dereg-Bign	dereg	0.240425	0.287879	12	VIT_18s0001g05600.t01	10			dereg-Malp	29760.VIT_18s0001g05600.t01	11.5	dereg	12	0.78938	dereg-Sapi	29760.VIT_18s0001g05600.t01	30632	E0CRK4	29760.VIT_18s0001g05600.t01	Putative uncharacterized protein		protein	MHKLGFSGLKSLDQFKSLSGSIPGTAKTFSVPGRPSSDSITLGSFANLKLTAEKLVKEQASVKTDLEMANSKLKKSMEDIQILEEKLQYALNENAKLKVKQKEDEKLWTGLESKFFSTKTLCEQLTETLQHLACQVQDAEKDKELFEDKLSASSVAFDGLNDQMNGLSLKLESAEESIKNYEKELKELKIQQEEREQFHRDEQCKTANLLEEKDAMIKQFEATVAASRLATESLNSKLEEVHIELRLKEDEFKHLIASQENLEKEKSHLQLSNDDFAKRLALSLHERKIIEDLVQKWSVKLIDLDKQSLNFSDKFDQLNHMNCSYVKLAQQERDLAAKHSQQQYAQLHRTFLCIASEKDALQLKNQVLNNKVVELQEAHNFVTAQLAEECRLAGEKIQTLESEVENLVSRKIDKEMLVTKLEEIINTQSESLKSSENKMKDLLLKLSTLETENKDNTEKLQAEILKRADKIEILQKEGEKDKQHVDSLENQVSQLQNILQEKEQLILQYKDRVKQLEVQNIENQALLDAAESKITETKKQYDLMLETKQLELSRHLKEISQRNDQAINDIRKKYEVEKLEIINLEKEKMDEVVREMERKCDQKLAECKEESRLYLMHIQEEHTNLITRIQQEHDRKELSLKADHSEELKRVQLQAEDDLREKTILLRNEHEVQIKVLRHQHEDECKKLQEELDRQKSREDRQRALLQLQWKVMSDKTQEDPEVNSKKDYSISSIKMRDSSNRKRSQCALVRVENREKDSPFPGATQTPVSNLLKKVENVNPGSAISVPKHSKKVTHHEYEVETTNGRTITKRRKTKSTVMFGDPRKHKKANTPKAHTPRTIVKEIKGDRHLHPSNIGELFSEGSLNPYADDPYAFD	Vitis vinifera	0.169118
125869	stringdb:29760.VIT_08s0007g00130.t01	3.49784	0.00709139	dereg-Bign	dereg	0.285891	0.0757576	12	VIT_08s0007g00130.t01	9			dereg-Malp	29760.VIT_08s0007g00130.t01	28.8333	dereg	12	0.833478	dereg-Sapi	29760.VIT_08s0007g00130.t01	107252	F6HLD8	29760.VIT_08s0007g00130.t01	Putative uncharacterized protein; Belongs to the heat shock protein 70 family.		protein	MAGKGEGPAIGIDLGTTYSCVGVWQHDRVEIIANDQGNRTTPSYVAFTDTERLVGDAAKNQVAMNPINTVFDAKRLIGRRFSDATVQSDIKLWPFKVVAGPGDKPMIVVNYKGEEKQFAAEEISSMVLMKMREIAEAYLGSAVKNAVVTVPAYFNDSQRQATKDAGVIAGLNVMRIINEPTAAAIAYGLDKKATSVGEKNVLIFDLGGGTFDVSLLTIEEGIFEVKATAGDTHLGGEDFDNRMVNHFVQEFKRKHKKDISGNPRALRRLRTACERAKRTLSSTAQTTIEIDSLYEGVDFYTTITRARFEELNMDLFRKCMEPVEKCLRDAKMDKSSVHDVVLVGGSTRIPKVQQLLQDFFNGKELCKSINPDEAVAYGAAVQAAILSGEGNDKVQDLLLLDVTPLSLGLETAGGVMTVLIPRNTTIPTKKEQVFSTFSDNQPGVLIQVYEGERTRTRDNNLLGKFELSGIPPAPRGVPQITVCFDIDANGILNVSAEDKTTGQKNKITITNDKGRLSKEEIEKMVQEAEKYKSEDEEHKKKVDAKNALENYAYNMRNTVKDEKIGAKLPPADKKKIEDAIEQAIQWLDNNQLAEADEFEDKMKELESICNPIIAKMYQGAGGPDMGGGMDEDGPSAGGSGAGPKIEEVD	Vitis vinifera
125926	stringdb:29760.VIT_16s0039g02540.t01	4.21472	0.0108774	dereg-Bign	dereg	0.237264	0.0757576	12	VIT_16s0039g02540.t01	10			dereg-Malp	29760.VIT_16s0039g02540.t01	6.91667	dereg	12	0.785685	dereg-Sapi	29760.VIT_16s0039g02540.t01	110782	F6HEH3	29760.VIT_16s0039g02540.t01	Putative uncharacterized protein		protein	MASAVVAGTSSSCSAAFTRTHSIKPSSTPPPKPLTPSQSQKTTFQGLSLQDAKRGFSNSVLAADSRSSFASVRRGLEITARTAGAAKNIEVEVDKPLGLTLGQKSGGGVVITAVEGGGNAAKAGLKAGDQVLYTSSFFGDELWPADKLGFTKTAIQAKPDSVYFVVSRGAEVDVKRLPKRPAPPRFGRKLTEAQKARATHICLDCGFIYTLTKPFEEQIRLLHKCFKNRKASVSQDKTIFEWQQQHSAVTPANWKLFNSITDTEGRNS	Vitis vinifera	0.116667
125942	stringdb:29760.VIT_00s0131g00250.t01	3.43723	0.00449232	dereg-Bign	dereg	0.290932	0.19697	12	VIT_00s0131g00250.t01	9			dereg-Malp	29760.VIT_00s0131g00250.t01	32.8333	dereg	12	0.837518		29760.VIT_00s0131g00250.t01	92208	F6HB48	29760.VIT_00s0131g00250.t01	Putative uncharacterized protein		protein	MTGEYGWTANMERIMKAQALKDSSTAGCMSSKRTMEINPENPIMEELRKRTDMDKNDKSVKNVVLSLFETSLLTSGFSLDEPNSFGNRIHRMLKLSLNIDEEAGDVDVDMLPLEEADAEADWQLKAEISHLLLVFLQRHHHSLSILGPLMRASNRMASFRMATLLSPLPKPTCSTYFHACTQWRVSLMHIYLFICTTSSFSISSFNPHPF	Vitis vinifera	0.114005
126149	stringdb:29760.VIT_08s0007g02310.t01	4.29909	0.00150565	dereg-Bign	dereg	0.232608	0.575758	12	VIT_08s0007g02310.t01	11			dereg-Malp	29760.VIT_08s0007g02310.t01	19.8333	dereg	12	0.793807	dereg-Sapi	29760.VIT_08s0007g02310.t01	43574	D7TH69	29760.VIT_08s0007g02310.t01	Putative uncharacterized protein		protein	MVRNKASSKKQQKRGVDFKKIKRKIGRKLPPPNNATSTEIKSKAIILPEQSVASEKAGLAVSKKGLTLKELLQQTSHHNPKVRKDALIGIRDLFLKYPAELKLHKYAVMEKLRERISDNDRVVRETLYQLLKSVVFPGCKEDNQGPFISMMMAYIFNAMTHLAVDVRLMAFKFFDLVVQHYPPSFSLYAEKILQNYEDILQKNQFYLQDKGKLKNALAGLVRCLTLLPCNTREVVSSFEENLAGQRVLHAFEPDLPKDPAGM	Vitis vinifera	0.205729
126203	stringdb:29760.VIT_08s0007g08660.t01	4.33074	0.00353521	dereg-Bign	dereg	0.230908	0.560606	12	VIT_08s0007g08660.t01	11			dereg-Malp	29760.VIT_08s0007g08660.t01	18.4167	dereg	12	0.777951	dereg-Sapi	29760.VIT_08s0007g08660.t01	43016	F6HKW4	29760.VIT_08s0007g08660.t01	Putative uncharacterized protein		protein	MELASSLVEGANEDLIDLIYKFIRHTLLTADEEGQCKAYYALSRVLEEHAWFCSSQFIELVELLLGLKSTDDITLLKSRFACFHILLVHALKMSLEEENTKAFLILNEIILTLKNSKEEVRKVAYDILLVISSSLENSSSLSSEGSHQKLISMIMGYLSGSSPHIKSGAVSVLSVLVYKDANICTSVPDLVPSVLALLQGKAVEVVKAVLGFVKVVVSCLQARDLQSFLTDVLNGVLPWSSVSRNHFRSKVTVILEIVVRKCGSAAVKLLTPEKYKGFVKTVLENRHNSKGSSKEADDPEKEEKRPNASSRGSDFTSLRQQKRGHKELGFSPRKRKREKQPDGIGSGMKRVKKARHSNFRNHEKQTEGQARGSVKKNMKRSSRREATSRGDGERKKMAWKKQKKIHK	Vitis vinifera	0.222561
126205	stringdb:29760.VIT_00s0710g00020.t01	3.69351	0.0122388	dereg-Bign	dereg	0.270745	0.0909091	12	VIT_00s0710g00020.t01	9			dereg-Malp	29760.VIT_00s0710g00020.t01	18.6667	dereg	12	0.820433	dereg-Sapi	29760.VIT_00s0710g00020.t01	100270	D7U6Z6	29760.VIT_00s0710g00020.t01	Putative uncharacterized protein		protein	MERYEILKDIGSGNFGVAKLVRDKWSGELHAVKYIERGQKIDEHVQREIMNHRSLKHPNIVRFKEVLLTPTHLAIVMEYAAGGELFERICNAGRFSEDEARYFFQQLISGVSYCHSMQICHRDLKLENTLLDGSPAPRLKICDFGYSKSSVLHSQPKSTVGTPAYIAPEVLSRKEYDGKIADVWSCGVTLYVMLVGAYPFEDPDDPRNFRKTIARILSVHYSIPDYVRVSMECKHLLSRIFVANPEKRITIPEIQNHPWFIRNLPIEFMQGGEASAQTDYVNDPSQSIDDIVKIIQEARIEGPKVGGHFFGASMDLDDLDEDADLDDIEASGDFVCAL	Vitis vinifera	0.0945596
126266	stringdb:29760.VIT_16s0050g02160.t01	3.99367	0.00014482	dereg-Bign	dereg	0.250396	0.69697	12	VIT_16s0050g02160.t01	10		Transcription	dereg-Malp	29760.VIT_16s0050g02160.t01	41.9167	dereg	12	0.812896	dereg-Sapi	29760.VIT_16s0050g02160.t01	11264	F6H6I2	29760.VIT_16s0050g02160.t01	Putative uncharacterized protein		protein	MPHSEAFTEDDWKLVQLVLTLFRNILAIQDISLQQKAGESASQFLSLRDRFLELLFNENVMDLILVITQNVGGSSKYFRQDNLLLLEIFHYIFMGQEPELLAKAHLNCSKVDGDTKTSLNGLKSIIEEEEEKRKLLRIRKLNRSSQFCGAFTRVTMDGSKTFFKGNPTFTSHDKFLKPQVPRGPLKKIVWDHGSLPSAKDNILELVHDFVNQFLSGGYNVLMQSICEDIEKEHHAIQNSDVVVFFQVSQFVTSFQYHKFLISKPNRGMDTSETFANEYADSTFFKGDICGPIAATMNEAMFLLVVLKWRNAFDGLKETNDYKFLSAAGSLMKNMIRMLDLVLKLSLEDSKEPQTARILLYKLFYDQTDQGMTHFLLNLIKSFDSHKQPKSDLADLVEMIYIVVQLMENLQAHGTLRVRYVFFCGLILSGESVNLRLLKKRTLSDKNENEGEHGDHGVIQNEIGVSNCGQSVDLNMSQKESLENSISDGRQEAVIQIEPEIPVLGTGNLGGSLPHMDVQKAKNTTDDLHYGTDDSSGDEQAAVVDEVDFKVSTLVSAFANNHVIQNLCWLLKFYKSNSTTTNHYIICILRKICDDLELSPMLYQLSLLTIFYNILCEQKSCPCKDYENIVCFLTNLVRKMLRKMKSQPLLFVEVLFWKTRGECHYITSQSLLHELGSLKKESGKWGNISRHGEIGSTEGKGWMHRSIADALGEDEADVVISHEPVYQKNDDNFSEAEEGVTPISSSKIDGKTNSDNVGHYAEHESERVSKRKRRLVLSAEVEKNIKDLYEKFKDDRHCSRLIAEALDPDCKVSPVQVSNKLKQLGLKIAPKKRMLQVDVPLSDSTNQLMEEARAVGEESAHLVCSNNSEGSLVRKSLHTRKRVRAFSKDQEETIRALYEQFKGHKRCTYMIASALAGDDILTAAQVSRKLKQLGLHVPRRKRAEGNMHLRDEDLNDFDTAKAQDSDDETLLSLRKRSKKENHRLLREEVPEQNIEGKLMQSSDDETLSSVLKKTRRLPPKLDEKRTSTSNGRLGIDDPSGSVVAKDVTKRDGHTLSDELEVAGIEDDVAFKHVSLDDNSEDEIMAFSSEKQLGAASANNRDISPHQQVADELADSGDDIASSALPINSTSRRKLRMVIDFEDDE	Vitis vinifera	0.27043
126762	stringdb:29760.VIT_12s0059g01310.t01	4.04645	0.0046992	dereg-Bign	dereg	0.24713	0.136364	12	VIT_12s0059g01310.t01	10			dereg-Malp	29760.VIT_12s0059g01310.t01	12.5833	dereg	12	0.809597	dereg-Sapi	29760.VIT_12s0059g01310.t01	107876	D7TED8	29760.VIT_12s0059g01310.t01	Putative uncharacterized protein		protein	MSGVANPSSQDEDKKPNDQSGHINLKVKGQDGNEVFFRIKRSTQLKKLMNAYCDRQSVDLNSIAFLFDGRRLRGEQTPDELEMEDGDEIDAMLHQTGGACV	Vitis vinifera
126792	stringdb:29760.VIT_13s0019g04900.t01	5.38494	0.0231739	dereg-Bign	dereg	0.185703	0.0909091	12	VIT_13s0019g04900.t01	11			dereg-Malp	29760.VIT_13s0019g04900.t01	3.83333	dereg	12	0.725941	dereg-Sapi	29760.VIT_13s0019g04900.t01	463276	D7TM47	29760.VIT_13s0019g04900.t01	Putative uncharacterized protein	0.793	protein	MLRNTHIVFICLLGCLCPVITATDLPHQHPNPEAVVLQVQRRLNASLARRGLLGVHENDQVSCLTGNPIDDCWRCDPNWEADRQHLAECGIGFGQQAVGGKGGQVYVVTDHSDSGNPGSLRYAVTKPEPLWIIFSSDMLIKLKRELIVNSYKTIDGRGANVQITGGGCIGLKYVTNVIIHNIQLHHCVPSESDGDGISIMGSRYIWIDHCSLSYCKDGLIDATLGSTAITLSNNYFSHHDKVMLLGRSDGDEMDDGMQVTVAFNRFGEALEQRMPRCRRGYFHVVNNDYTQWGIYAIGGSASPTINSQGNRYTAPPSTNAKEVTRRMDAKDGDWARWNWRTEGDIMVNGAYFVPSGDGLGAQFAMASSVEPKSAGFIDQLTMNAGALPPTSVVGSIPNGQVPNSIPNILDWFFKKN	Vitis vinifera	0.142361
126964	stringdb:29760.VIT_12s0028g03650.t01	3.65455	0.0102955	dereg-Bign	dereg	0.273632	0.136364	12	VIT_12s0028g03650.t01	9			dereg-Malp	29760.VIT_12s0028g03650.t01	18.5	dereg	12	0.82303	dereg-Sapi	29760.VIT_12s0028g03650.t01	87242	F6H5D2	29760.VIT_12s0028g03650.t01	Putative uncharacterized protein		protein	MIDESDSHNMKQSCRAVSHHMVIGETATFVAPSSLSFLSNGEWIRYLLLARMLRLIRLLMRVKQYRAFIATFLNLIPSLMPYLGTIFCVLCIYCSLGVQIFGGIVNNGNSNLEGTDLEESDYLLFNFNDYPNGMVTLFNLLVMNNWQVWMQSYKDLTGTSWTLVYFISYYLLTVLLLLNLVVAFVLEAFFAEMDLEKSENCGEDGKEAGEKQRRYTRSRIRSQRVDILLHHMLSAELNQTES	Vitis vinifera	0.0970018
127011	stringdb:29760.VIT_10s0071g00680.t01	4.76073	2.06e-06			0.210052	0.69697	12	VIT_10s0071g00680.t01	10				29760.VIT_10s0071g00680.t01	14.5		12	0.764954		29760.VIT_10s0071g00680.t01	40	F6HVZ6	29760.VIT_10s0071g00680.t01	Putative uncharacterized protein; Belongs to the AAA ATPase family.	0.828	protein	MVTNLTNLISQRKRGTPSTRPKGGISQSKNEITLAGKRDCDANGTSQRSKEAATLLHAPARELTHPASQSGRMSFTRSASGRRTSGSDTTRSLLFCDLRTNPEFEPMALIPCNSTKGILVLAATNRPHAIDAALMRPGRFDLVLYVPPPDLEARYEILCVHTRNMRIGNDVDLMQIAEDTELFTGAELEGLCVEAGIVALREDISATVVSNRHFQTVKASLKPALTQAEINSYSSFMKNPSSKPSTQLESGIKHEAKNSMNVLGSSRVRIGGLSFLVLAIAKYFLTHNWQLLERTHPT	Vitis vinifera	0.725
127745	stringdb:29760.VIT_17s0000g09370.t01	5.6221	4.509e-05			0.17787	0.469697	12	VIT_17s0000g09370.t01	12				29760.VIT_17s0000g09370.t01	8.66667		12	0.711119		29760.VIT_17s0000g09370.t01	718	F6GTR5	29760.VIT_17s0000g09370.t01	Elongation factor Tu; This protein promotes the GTP-dependent binding of aminoacyl-tRNA to the A-site of ribosomes during protein biosynthesis.	1.245	protein	MAISATSASASTKLIYPSPPPSSPSSSTTLALCTPSPRTRKHPSNLSSSFLSKPSTTFLLTPTTTATTTQRRSFTVRAARGKFERNKPHLNIGTIGHVDHGKTTLTAALTMALAAMGNSAPKKYDEIDAAPEERARGITINTATVEYETENRHYAHVDCPGHADYVKNMITGAAQMDGAILVVSGADGPMPQTKEHILLAKQVGVPNMVVFLNKQDQVDDEELLQLVELEVRELLSSYEFPGDDVPIISGSALLALEALMANPSIKRGENQWVDKIYELMDSVDSYIPIPQRQTDLPFLLAIEDVFSITGRGTVATGRVERGTIKVGETVDIVGLKDTRSTTVTGVEMFQKILDEALAGDNVGILLRGVQKADIQRGMVLAKPGTITPHTKFAAIVYVLKKEEGGRHSPFFAGYRPQFYMRTTDVTGKVTSIMNDKDEESKMVMPGDRVKMVVELIMPVACEQGMRFAIREGGKTVGAGVIQSIIE	Vitis vinifera	0.433333
127755	stringdb:29760.VIT_18s0041g01900.t01	4.01548	0.0010867			0.249036	0.287879	12	VIT_18s0041g01900.t01	10				29760.VIT_18s0041g01900.t01	16.9167		12	0.811532		29760.VIT_18s0041g01900.t01	28224	F6I455	29760.VIT_18s0041g01900.t01	Putative uncharacterized protein	1.129	protein	MALVLHAGNTNKNAFKALIAAEYSGVKVELVKNFEMGVSNKSPEFLKMNPIGKVPVLETPDGPVFESNAIARYVTRLKADNPLYGSTLIEYAHIEQWIDFGSLEIDANILRWFIPRIGFAVYLPPAEEAAISALKRALGALNTHLASNTYLVGHSVTLADIIMTCNLVMGFSRVMTKSFTSEFPHVERYFWTMVNQPNFRKILGEVKQAESVPPVQSAKKPSQPKEPKHKDEPKKEAKKEAKKEPVKPKVAEAAEEEEAPKPKPKNPLDLLPPSKMVLDDWKRLYSNTKTNFREVAIKGFWDMYDPEGYSLWFCDYKYNDENTVSFVTLNKVTGFLQRMDLARKYAFGKMLIVGSEAPFKVKGLWLFRGQEIPQFVIDECYDMELYEWKKVDLSDEAQKERVNQMIEDQEPFEGEALLDAKCFK	Vitis vinifera	0.122585
127757	stringdb:29760.VIT_14s0171g00250.t01	4.05982	0.00310131			0.246317	0.545455	12	VIT_14s0171g00250.t01	10				29760.VIT_14s0171g00250.t01	16		12	0.808761		29760.VIT_14s0171g00250.t01	65628	F6I5K7	29760.VIT_14s0171g00250.t01	Putative uncharacterized protein	1.348	protein	MATSSFNGNMKKALAGLRRINLEGLRWRVFDAKGQVLGRLASQISTVIQGKDKPTYTPNREDGDMCIVLNAKDISVTGRKLTNKFYRWHTGYIGHLKERSLKDQLAKDPTEVIRKAVLRMLPRNKLRDDRDRKLRIFAGDEHPFNDRPLEPYVMPPRQVREMRPRARRATIRAQKKAEQQQQGTTDTRKKRKKEVEPEVSVRGVQVISDLTYKNQA	Vitis vinifera	0.154531
127846	stringdb:29760.VIT_05s0124g00250.t01	4.50739	3.1e-07			0.221858	0.969697	12	VIT_05s0124g00250.t01	10				29760.VIT_05s0124g00250.t01	16.0833		12	0.780788		29760.VIT_05s0124g00250.t01	8	F6I3S0	29760.VIT_05s0124g00250.t01	Histone-lysine N-methyltransferase	1.255	protein	MAFPLKEEEEEVDSGTGTPVRYLPLRHVYSTSAPCVSASGSSNVVTKKVKARRMIADGFDGEGDGVDQKPYPAKPPVVHVYARRRKRPRNLTAERPESGALVAVKEERCESDGCEGVGGGDRGVGVLGKKRRSANLEVKNLGDNSRGVGSSVRRRLREARKDSTVDLPHRRKRKSSENLTKVDSNSACIKRWLWLNFDDVDPEKFIGLQCKVYWPLDGEWYRGCIIGYDLEANRHQVKYNDGDKEELILSSEKIKFYVSREDMQHLNLSLSVRSLDSDDIDYDEMVVLAASWNDCQDHEPGDIIWAKLTGHAMWPAIVVDESIIHNRKGLNKISKEKSLPVQFFGSHDFARVKTKQVTPFLKGLLSSFHLKCTKPHFHQSLVESKAYLSEQKLSKRMLRMQKLTEDDDCESMSGEDEKRTDSGDDCIGDERVKRKLDDLIKFPFEIGDLQVIRLGKIVKDSDRFQVEGFICPEGYTAMRKFTSITDPSLCALYKMEVLRDAESKIQPLFRVTLDNGEQFQGSTPSSCWNKIFRRIRKMQNSASDGSSAEGGAEKLNESGFDMFGFSNPEIFRLVQELSTSKISSKFSMSKSISRRYQDLSSGYRPVRVDWKDLDKCSVCHMDEEYENNLFLQCDKCRMMVHARCYGELEPVDGVLWLCKLCGPGAPDSPPPCCLCPVTGGAMKPTTDGRWAHLACAIWIPETCLSDIKTMEPIDGLSRINKDRWKLLCSICGVSYGACIQCSNSTCRVAYHPLCARAAGLCVELEDEDRLHLISVEDDEDDQCIRLLSFCKKHRQPSNERTAFDERIGQVARECSNYNPPSNPSGCARTEPYNHFGRRGRKEPEALAAASLKRLFVDNRPYLVGGYCQHESLGNPLSSSALSGSKFSFRNQKIKASQLDAPKSILSMVEKYNYMRETFRKRLAFGKSGIHGFGIFAKQPHRAGDMVIEYTGELVRPSIADRRERLIYNSLVGAGTYMFRIDDERVIDATRAGSIAHLINHSCEPNCYSRVISFNGDDHIIIFAKRDIKRWEELTYDYRFFSIDEQLACYCGFPRCRGVVNDIDAEERMAKRYAPRSELIGWIGE	Vitis vinifera	0.402083
127868	stringdb:29760.VIT_04s0008g00660.t01	4.74032	2.6e-07			0.210956	0.954545	12	VIT_04s0008g00660.t01	10				29760.VIT_04s0008g00660.t01	11.9167		12	0.76623		29760.VIT_04s0008g00660.t01	6	F6H384	29760.VIT_04s0008g00660.t01	Putative uncharacterized protein	3.216	protein	MKRGKDEEKIMGPMFPRLHVNDTEKGGPRAPPRNKMALYEQLSVPSQRCNPGVMPLKSNNASNLVPPASSSQGSGHERGVFFPHHISPSTPTHLPEKLHARHSDAVILNTPLAQFEQRKKQGDEDDFRVPIFVHSGTEFHGRNQNSIDREILTPSSSTCLGHSINLQNACEKELKQTSSNGLSVRQDKRSQGDVNRKDYVSSREYSEKSASNLSTKEKIDESMKQVNKPSSEDFRDQSSANFSSLHDTDGCLLQGNRAGAQLGEPDHVDCVSVETARDAWNASRVRSSSYSGDGLGSPSEPDNDGACRGDKTCGTLQKGNVDTNDDLSETSMVDSMSGLDITPDDVVGIIGQKHFWKARRAIVNQQRVFAVQVFELHRLIKVQRLIAGSPHLMVDESAYLGKPSLKSSPAKKLPLEYVVKPPPNMVMHKDDYERASHQLECSAENAVGKTHLPSVKNGNPPSNYGPYIGNPPPAPAPTDSKMGPWCYPQPPGHQWLVPVMSPSEGLVYKPYPGPGFMSTVCGGCGPMGSAPMTGSFINPAYGVPSSHHHQGIGVHPGTPPIGHGYFPPYGMSVMNHPTISGSAVEQMNRFAGHGSLSQSGQLSGGGASFNMQHQNSCNVPTPKRAIPQGVKFPMSKDSEFQGSTASSPSEREQQVGTGDTAEGRDPLPLFPMAPAAIPAGDPQPNGTDQPTRVIRVVPHNPRSATESAARIFQSIQDERKQLDST	Vitis vinifera	0.85119
127869	stringdb:29760.VIT_15s0048g02410.t01	4.74032	2.6e-07			0.210956	0.954545	12	VIT_15s0048g02410.t01	10				29760.VIT_15s0048g02410.t01	11.9167		12	0.76623		29760.VIT_15s0048g02410.t01	6	F6I2Z4	29760.VIT_15s0048g02410.t01	Putative uncharacterized protein	3.225	protein	MDIYSSGEDLIIKTRKPYTITKQRERWTEEEHNRFLEALKLYGRAWQRIEEHIGTKTAVQIRSHAQKFFSKLEKEALVKGVPIGQAIDIEIPPPRPKRKPSNPYPRKTGVAAPTLQAGTKDGKLLASVSSSHPGKQILDLEKDPLPERPSGDEKPGNENENQDEDNCSEVFTLFQEAPCTSMSSANKNSIPTPVPLRNSCTFREFVPLMKEGSNQDETNESYITVEPKGNQKLDKPDFRQKAQDSGMSKASNLENSHPSHEKLVQAEKTDEPSQSENFGSQPKNEMQAAQNFPRHVPVHVLDGSLGTCTQAPSSEMTYGESLVHQIGIHGHPNLFQNPAASAATEHQNNGSRSSIHQSFPTFHTPFGPIRSNQDDYRSFLQISSTFSSLIVSTLLQNPAAHAAASFAATFWPCSNMEASADSPSGTIGGFPARQINPAPSMAAIAAATVAAATAWWAAHGVLPLCAPLHTGFTCAPASATSVPPTNTGQAPAANTERRENTPQDQQLDLECSEALQAQHSASKSPAMSSSDSEESGGAKPNTESTAPDNEKNTTAVTELNDPTKMKSRKQVDRSSCGSNTPSSSEVETDALEKHENGEEECKEADVNQAAGEANNRRCRSTSILNESWKEVSEEGRLAFRALFSREVLPQSFSPPHDLKNKGLQNKDFIENEQGGDEKHENALQLDLNSKAWGPCSSHQDVEKNGLMENDNREEGLLTIGLGYGKIKGRRTGFKPYKRCSVEAIDSRVTNCCSQGEEKGPKRIRLEGDVST	Vitis vinifera	0.85119
127871	stringdb:29760.VIT_13s0067g00860.t01	4.74032	2.6e-07			0.210956	0.954545	12	VIT_13s0067g00860.t01	10				29760.VIT_13s0067g00860.t01	11.9167		12	0.76623		29760.VIT_13s0067g00860.t01	6	D7T4P8	29760.VIT_13s0067g00860.t01	Putative uncharacterized protein	3.431	protein	MDDDASNGFRRHRRRRSRQSSATVDHRRAGFGPADEGDDSGGEAEEGSAEVWETFNDSFRQVQSVLDRNRVLIQQVNENHQSKIPDNLVKNVALIQEINGNISKVVSLYSDLSTNFSGVFHQPHENENGAVVAKKGSVKGKNTEA	Vitis vinifera	0.85119
127873	stringdb:29760.VIT_16s0098g00900.t01	4.74032	2.6e-07			0.210956	0.954545	12	VIT_16s0098g00900.t01	10				29760.VIT_16s0098g00900.t01	11.9167		12	0.76623		29760.VIT_16s0098g00900.t01	6	F6H771	29760.VIT_16s0098g00900.t01	Putative uncharacterized protein	3.437	protein	MGEVVVSSEAGGGGMEGEVEKKEVGSGVVRWERFLPRMVLRVLLVEADDSTRQIIAALLRKCSYKVAAVPDGLKAWEVLKARPHNIDLILTEVELPSISGFALLTLVMEHEICKNIPVIMMSSHGSINTVYKCMLRGAADFLVKPVRRNELKNLWQHVWRRQSSTVSGNGPQDESVAQQKVEATSENNPTSNHSSDHVACIQKNKEALNKVSDAQSSCSKPDLEAESAYMETMQDFSNPTWSRSLVSDTKMQKNEECAKLGPKFLMHNKEAGGTLEAACRDVNTMTQPEAVEPENDGQGANAPSEACGNNAILGSSSREAIDLIGVFDNSKKCTYGNSSSNNGTKKSDSIPQLDLSLRRSHPSSPENQVADERHTLNHSNGSAFSRYINRSLQPPHLPSTGVFNQQKNFGADSDKRLSQLVTGYNSDITSPTLSTQRSVISLATSPSGRVEIALCGPQQRAFPAPVPVRGVRFDGLCTGYSSVVPPIFSAQSGPSPMPSPGSAGQHELSFRANPCHLSRHETSDSQHLCNALEQNANNSTSQTNHKPEHKLDSLEGQGHFSPATDQNSSSSFGNGGASNLNSFGCGSICGSNGNANTVAVVQAAAEGKNEEGIFSHEGHSQRSIQREAALTKFRLKRKDRCFEKKVRYESRKKLAEQRPRVKGQFVRQVHTIPPPAEPDTYYGSSFDG	Vitis vinifera	0.85119
127874	stringdb:29760.VIT_18s0157g00020.t01	4.74032	2.6e-07			0.210956	0.954545	12	VIT_18s0157g00020.t01	10				29760.VIT_18s0157g00020.t01	11.9167		12	0.76623		29760.VIT_18s0157g00020.t01	6	F6H6Q8	29760.VIT_18s0157g00020.t01	Putative uncharacterized protein	3.916	protein	MASSCERWIDGLQFSSLFWPPPQDVQQRKAQITAYVDYFGQFTSEQFPEDIAELIRSRYPSKEQRLFDDVLATFVLHHPEHGHAVVLPIISCIIDGTLVYDRCTPPFASFISLVCPSSENEYSEQWALACGEILRILTHYNRPIYKVEHQSSEADRSSSGRHATTSDSVDGKSSQGPLLQNERKPSRPLSPWITDILLAAPLGIRSDYFRWCGGVMGKYAAGELKPPSTASTRGSGKHPQLIPSTPRWAVANGAGVILSVCDEEVARYETATLTAAAVPALLLPPPTTALDEHLVAGLPALEPYARLFHRYYAIATPSATQRLLLGLLEAPPSWAPDALDAAVQLVELLRAAEDYASGMRLPRNWMHLHFLRAIGTAMSMRAGIAADAAAALLFRVLSQPALLFPPLRQVEGFEFQHEPLDGYISSYKKQIEVPATEATIEATAQGIASMLCAHGPEVEWRICTIWEAAYGLIPLSSSAVDLPEIIVATPLQPPILSWNLYIPLLKVLEYLPRGSPSEACLMKIFVATVESILQRTFPAESSRENIRKTRYLFGIGSASKNLAVAELRTMVHALFLESCASVELASRLLFVVLTVCVSHEAAQQNGSKRPRGEDSHLSEEITEDLSDASGNQRDTKTRKMKKQGPVAAFDSYVLAAVCALACELQLFPLIARGTNHSASKDVQIRAKPAKLNGSSSEFRNSIDSAIRHTHRILAILEALFSLKPSSVGTSWSYSSNEIVAAAMVAAHVSELFRRSKACMHALSVLMRCKWDEEIYTRASSLYNLIDIHSKAVASIVNKAEPLEAHLIHATVWKDSPGHKDGSKEDDCASTSCFKSVNPLLLHSEDSAYSKSLPQFEKAPHLNEGTGNSLGKGIASFPLDASELANFLTMDRHIGFSCSAQVLLRSVLAEKQELCFSVVSLLWHKLIAAPETKPSAESTSAQQGWRQVVDALCNVVSASPAKAATAVVLQAERELQPWIAKDDDLGQKMWRINQRIVKLIVELMRNHDRPESLVILSSASDLLLRATDGMLVDGEACTLPQLELLEATARAVQLVLEWGESGLAVADGLSNLLKCRVPATIRCLSHPSAHVRALSTSVLRDVLQSGSIKPHIKQGGRNGIHSYQYVNLGIIDWQADIEKCLTWEAHSRLATGMTNQFLDVAAKELGCTISI	Vitis vinifera	0.85119
127882	stringdb:29760.VIT_17s0000g06570.t01	4.72625	4.701e-05			0.211584	0.833333	12	VIT_17s0000g06570.t01	10				29760.VIT_17s0000g06570.t01	12		12	0.767109		29760.VIT_17s0000g06570.t01	454	F6GT60	29760.VIT_17s0000g06570.t01	Putative uncharacterized protein		protein	MARNEIGSGGSNSKSSDSFIDRSNVRILLCDNDTKSSDEIFTLLCGCSYQVTSVRSARQVIDALNAEGHDIDIILAEVDLPMTKGMKMLKYIMRDKELRRIPIIMMSAQDEVSVVVKCLRLGAADYLVKPLRTNELLNLWTHMWRRRRMLGLAEKNILNYDFDVAASDPSDANTNSTMFSDDTDDKSRMSANPEMVVSVHQEDESNATIDSTDVAAEPPVVNQLECRPDVPGISDRRTGQLLSGPKKSELKVGESSAFFTYVKSSMIKTNSQGIPNINESAPQHSRMEERVQAWSEKGVNDTQEHENGEAWENYSQGDDFPSSNSIPDSLSVEMSCTPPAPIEFVQGRNSKGEEFSQVPIHPRNEHQVDISGFPGHTAYPYCMSGVMNQVMMPSSAQLYPKSLHDMQNNATTSAMLPQYNHLPQCPPHVPGVASFPYYPVSICLQPGQMSTTHPWPSYGNSSSTEVKLGKVDRREAALIKFRQKRKERCFDKKIRYVNRKRLAERRPRVRGQFVRKMNGVNVDLNGRPASVDFDEDEEEYEEENASRDSTP	Vitis vinifera	0.521739
127883	stringdb:29760.VIT_17s0000g06520.t01	4.72625	4.701e-05			0.211584	0.833333	12	VIT_17s0000g06520.t01	10				29760.VIT_17s0000g06520.t01	12		12	0.767109		29760.VIT_17s0000g06520.t01	454	D7SI84	29760.VIT_17s0000g06520.t01	Putative uncharacterized protein		protein	MDKGKQIVTGKSDAGVSGSTNKKIRALIDRSKLRILLCDTNAGSCKEVASLLKECSYQGSTGEAIHVLSSEGPSIDIVLAELDLPMANCLKMLKYITEDQELRCIPVIMLVTEDKISMIANCLRYGAVDYLLTPLGINELLNLSIHMESKAHAPTSREE	Vitis vinifera	0.521739
128762	stringdb:29760.VIT_03s0180g00050.t01	4.35327	0.00109659			0.229712	0.530303	12	VIT_03s0180g00050.t01	10				29760.VIT_03s0180g00050.t01	11.5		12	0.79042		29760.VIT_03s0180g00050.t01	31822	F6I5Z0	29760.VIT_03s0180g00050.t01	Putative uncharacterized protein	1.593	protein	MEGVSYQRFPKIKIREVKDDYAKFELRETDASMANALRRVMIAEVPTVAIDLVEIEVNSSVLNDEFIAHRLGLIPLTSERAMAMRFSRDCDACDGDGQCEFCSVEFHLRAKCMTDETLDVTSKDLISSDHTVVPVDFSDSSGYDSADKKGIIIVKLRRGQELRLRAIARKGIGKDHAKWSPAATVTFMYEPEIHINEDLMESLTLEEKTSWVESSPTKVFDIDASSQQVVVADAEAYTYDDEVLKKAEAMGKPGLVEIYAKEDSFIFTVESTGAIKASQLVLNAIDVLKQKLDAVRLSEDTVEADDQFGELGAHMRGG	Vitis vinifera	0.261364
128779	stringdb:29760.VIT_11s0016g02040.t01	4.6411	0.00934587			0.215466	0.621212	12	VIT_11s0016g02040.t01	11				29760.VIT_11s0016g02040.t01	12		12	0.772431		29760.VIT_11s0016g02040.t01	324732	D7TB62	29760.VIT_11s0016g02040.t01	Putative uncharacterized protein	1.486	protein	MVVRIRLSRFGCKNRPFYRVMAADSRSPRDGKHLEVLGYYNPLPGQDGGKRMGLNFDRVKYWLSVGAQPSDPVQQILFRAGLLPPPPMVAMGRKGGHRDTRPVDPLTGRILTPNKPTDVEQPKDDEDGNEDSPSTP	Vitis vinifera	0.229167
125330	stringdb:29760.VIT_00s0220g00140.t01	5.79873	0.00847088	dereg-Bign	dereg	0.172451	0.218182	11	VIT_00s0220g00140.t01	12			dereg-Malp	29760.VIT_00s0220g00140.t01	4.81818	dereg	11	0.700079	dereg-Sapi	29760.VIT_00s0220g00140.t01	218604	F6H7W0	29760.VIT_00s0220g00140.t01	Putative uncharacterized protein	0.889	protein	MGRLLDISYFLSLFFILIIIILNPSSSATQVYDVKSFGAKPDGLSDSTKAFLNAWAAACASTASSIIFVPKGRYLLHPAVFSGRYCTSARITILINGTLVAPADYRILGKANNWLSFEGVSGVSILGGAFDAKGPALWACKAAGNQHCPSGATTLSFTNSNNIMIKGMLSLNSQMFHIVINGCSNVRLQGVNIIASGNSPNTDGIHVQRSTNIAIIRSTIRTGDDCISIGPGTKNLWMEGIECGPGHGISIGSLAKDLEEEGVQNVTVKNAAFTGTQNGLRIKSWARASTGFVKGVHFEGVTMDNVQSPIVIDQNYCPHNQGCPSQESGVKVSDVTYKGIRGTSATKVAVKFDCSAANPCTSLRLEDVKLTYTNEDQVAQASCSNANGKAYGLVQPNSCL	Vitis vinifera	0.178451
125435	stringdb:29760.VIT_18s0122g01130.t01	3.99307	0.00065622	dereg-Bign	dereg	0.250434	0.509091	11	VIT_18s0122g01130.t01	10		Transcription	dereg-Malp	29760.VIT_18s0122g01130.t01	28.2727	dereg	11	0.800462	dereg-Sapi	29760.VIT_18s0122g01130.t01	11780	F6I6T9	29760.VIT_18s0122g01130.t01	Putative uncharacterized protein		protein	MGSATPATNPKNVYHIGGIAVEFPYQPYGSQLAFMGRVISTLDRAQRDGHCHALLESPTGTGKSLSLLCSALAWQKNYRPKNMNGDVSNSKPDPEALSDPLGHGGGFVPETEPSTPENSEPASAANGKNKKKKRKPTIFYASRTHTQISQVIREYRKTAYRVPMAVLASRKHYCTNRKINAKANIDEECKLLVRDQDFGCPEFKNMHKVKGHPSLQKGGCHEAHDIEDLVKVGQVVKGCAYYAARDMADNAQLVFCPYSYIINPVIRGAMELDIEGAILILDEAHNIEDMARDAGSVDVEEDVLHKLQTELGQLCPADAMIYQPLYEMTQDIISWIDRKKNTLEKREFQHYFSCWTGDKALRELQEANISQQSFPILQECARKAIKAAIDIESRVAHLSGMSVITLEGLYSALSYFFSENGLHTVDYQLALQRYVKKDAGHHLSVRLHLIKLMLVEFIQNWTCTFSLWCLNPAVVFRGIADLSLSVILTSGTLSPMHSFSSELGVQFGTCLEAPHVIDIESQLWAAIFSTSPGNYPLNASYKTADAYAFQDALGKSLEEIFKIVPGGTLVFFPSYKLMEKLCSRWRETGQWSQLNEQKFLFIEPRGGSQDDFEPILKAYYESVRRGTKPTLGRKRRTKKMDLSQSDEKESQDNSKKKGAAFLAVFRGKVSEGIDFSDENARAVIIVGIPFPNVHDIQVAQKKKYNDMYKSSKDLLSGNEWYCHQAFRALNQAAGRCIRHRFDYGGIILLADERFREDRNTAYISKWLRKSIKQYESFDMSLERLKSFFIDAKEQVGDKAVNVLQSAETNVQEILSMDQIIGSTRKKNQKLKKPDHGVQKVVSNNTRVTKRTARICYSPTTEYNTFFHQQRSPGNTKFQKLVLKDEEGFSSCKEYIDLECSPQKDSRCSKATSPASSHDGPEVSIVKETPGVDGNITQTSPVSFSKDENSSSTIIQASTDLPDQSLFHSMSYTNSSGPPSRAMCSLLVTPERDFIANTSNMMPETESPLNLSVNSHAQKRRKSMILPSVNPTQAEHSDAPDAKTPGHIGNSMATRDANRRIEFGFGSKFSEDKLKKSNIRQLLTMNHCDASSVSSCCSMDKQLQIFCSLCRNPLGLPENDLYVMCSLTSSSKVHLASLLRGSLESLAVNTSTSIPVVVSDSSSVNQRLCNKTLGGAQEHGVWCEEDGCVFNTIYCPFCSTPNNCLGVQIMATNASNVDLLNKVWLSCDLLVLGNYPAKSYDDYFKFLLAYLQDLSPPSGSNSDEVSELDPFEKFSYKHQEPQQNSNGWRTTKSKVEFKIVTTHGSWIAAVG	Vitis vinifera	0.207219
125460	stringdb:29760.VIT_14s0108g00730.t01	4.35584	0.00206764	dereg-Bign	dereg	0.229577	0.345455	11	VIT_14s0108g00730.t01	11			dereg-Malp	29760.VIT_14s0108g00730.t01	27.5455	dereg	11	0.776277	dereg-Sapi	29760.VIT_14s0108g00730.t01	40264	F6H5T1	29760.VIT_14s0108g00730.t01	Phosphoribosylformylglycinamidine cyclo-ligase		protein	MTLSLRANIELYRCFASSGRPCDQKAYVTQQHPCKGTENCFSKRFSLLRMAAGEVRPRRPRNTSLISSMSKNNYGESADMADSLTYKDAGVDIDAGSELVKRIAKMAPGIGGFGGLFPLGDSYLVAGTDGVGTKLKLAFETGIHETIGIDLVAMSVNDIVTSGAKPLFFLDYFATSHLDVDLAEKVIKGIVDGCQQSDCVLLGGETAEMPDFYADGEYDLSGFAVGVVKKDSVIDGKTIVPGDVLIGLPSSGVHSNGFSLVRRVLSKSGLSLKGQLPGEAITLGEALMAPTIIYVKQVIHHPAMCLTLSAREGGVKGIAHITGGGFTDNIPRVFPKGLGAVIYKDSWEVPSVFKWIQEAGRIEDAEMRRTFNMGIGMVLVVSPEASSRILGDGNGAYTAYKIGEVASDEGVRYG	Vitis vinifera	0.299407
125478	stringdb:29760.VIT_11s0016g04300.t01	3.49697	0.00413673	dereg-Bign	dereg	0.285962	0.8	11	VIT_11s0016g04300.t01	9			dereg-Malp	29760.VIT_11s0016g04300.t01	58.6364	dereg	11	0.833535	dereg-Sapi	29760.VIT_11s0016g04300.t01	115624	F6HH43	29760.VIT_11s0016g04300.t01	Putative uncharacterized protein		protein	MDNRITAKGPKGVSHSRTLSLDAPWLAITIICVSATLSEAPLLLSPLLFFQLDSPFHHALWLPLQLGLALLPSPPLVSLGTTSFESPTPRILRDTRPTFKASLRRSESAIAAYFFDDHLKRFSNVFIFTQDNSHIMLHPVLRTPNERTRAVGDVVKCLGEELIPGIRKELYPVASLFGAPVFFLLERAAAPYFGIKAYGIQMNGYTERNGQKYLWIGKRSQVKTTYPGMLDHLVSGGLPHGIACMENVMKECEEEAGIPRSMSKEAVPVGAVSYGDIDGYRYKRDVLFCYDLKLPDDFIPKNQDGEVESFRLIPVSQVADVVRRTHFFKSNCSLVIIDFLFRHGYIGPDSLGYLELLQSLRSGDCS	Vitis vinifera	0.212893
125644	stringdb:29760.VIT_04s0008g01000.t01	4.16397	3.899e-05	dereg-Bign	dereg	0.240155	0.654545	11	VIT_04s0008g01000.t01	11			dereg-Malp	29760.VIT_04s0008g01000.t01	40.4545	dereg	11	0.802252	dereg-Sapi	29760.VIT_04s0008g01000.t01	3350	D7STP1	29760.VIT_04s0008g01000.t01	Putative uncharacterized protein; Belongs to the DEAD box helicase family.		protein	MAGLAPEGSQFDARQYDSKMNELLGTDGQDFFTSYDEVYESFDAMGLQENLLRGIYAYGFEKPSAIQQRGIVPFIKGLDVIQQAQSGTGKTATFCSGILQQLDYGLVECQALVLAPTRELAQQIEKVMRALGDYLGVKVHACVGGTSVREDQRILSSGVHVVVGTPGRVFDMLRRQSLRPDYIKMFVLDEADEMLSRGFKDQIYDIFQLLPSKIQVGVFSATMPPEALEITRKFMNKPVRILVKRDELTLEGIKQFYVNVDKEEWKLETLCDLYETLAITQSVIFVNTRRKVDWLTDKMRSRDHTVSATHGDMDQNTRDIIMREFRSGSSRVLITTDLLARGIDVQQVSLVINYDLPTQPENYLHRIGRSGRFGRKGVAINFVTKDDERMLFDIQRFYNVVVEELPSNVADLL	Vitis vinifera	0.313601
125653	stringdb:29760.VIT_10s0003g03110.t01	4.46868	2e-08	dereg-Bign	dereg	0.22378	0.981818	11	VIT_10s0003g03110.t01	11			dereg-Malp	29760.VIT_10s0003g03110.t01	46.4545	dereg	11	0.783207	dereg-Sapi	29760.VIT_10s0003g03110.t01	2	F6HMJ3	29760.VIT_10s0003g03110.t01	Putative uncharacterized protein		protein	MPKKHRAIAGVGASSIMELKAQLYRSQEESRKSKEVSGTDLNYHRAKSKISKLDTFSLKNSGVDSRAHKDKLELKAVNDGSVSYAALEKKAALYDKLVRGELSDEEDKEKYCVDFFRKSLVQDESQQVQGHDSLATVPPETEDAEDDSSVLFNKKTFGPGRTAGVMDNDEHKRFVRLNLGNLEHSLIKDFCPCMGSMGLSTRIELSVSLAWAVESR	Vitis vinifera	0.459946
125718	stringdb:29760.VIT_11s0016g04020.t01	3.62511	0.00781239	dereg-Bign	dereg	0.275854	0.109091	11	VIT_11s0016g04020.t01	9			dereg-Malp	29760.VIT_11s0016g04020.t01	24.4545	dereg	11	0.824993	dereg-Sapi	29760.VIT_11s0016g04020.t01	89478	F6HH24	29760.VIT_11s0016g04020.t01	Putative uncharacterized protein		protein	MARTGNKNIQAKLVLLGDMGTGKTSLVLRFVKGQFYDFQESTIGAAFFTQVLSLNEATIKFDIWDTAGQERYHSLAPMYYRGAAAAVVVYDITSMDSFERAKKWVQELQRQGNPNLLMILVANKADLETKREVENEKGEQYAKENGLLFFETSAKTAQNVNELFYEIGILIVP	Vitis vinifera	0.108927
125773	stringdb:29760.VIT_08s0056g01640.t01	4.1513	0.00278816	dereg-Bign	dereg	0.240888	0.145455	11	VIT_08s0056g01640.t01	10			BYR	29760.VIT_08s0056g01640.t01	13.0909	dereg	11	0.803044	dereg-Sapi	29760.VIT_08s0056g01640.t01	78682	F6HMP3	29760.VIT_08s0056g01640.t01	Putative uncharacterized protein		protein	MASSTISSNSTTFIKKDVGLSAFSSSPSSFSVPKTKRRNSRKIVSVMAPQQSPRSPSTTGSVKTAMTMTEKILARASQKPQLSPGENVWVDVDILMTHDVCGPGSFGIFKKEFGQNAKVWDREKIVIIPDHYIFTNDERANRNVDILRDFCTEQNIKYFYDIKDLGNFKVNPDYKGVCHVALAQEGHCRPGEVLLGTDSHTCTAGAFGQFATGIGNTDAGFVLGTGKILLKVPPTLRFVMDGEMPDYLLAKDLILQIIGEISVSGATYKSMEFVGSTVESLTMEERMTLCNMVVEAGGKNGVVPADSTTHKYLEDKTDVPYEPVYSDEQARFLSEYRFDVSKLEPLVAKPHSPDNRALARECKDVKIDRVYIGSCTGGKTEDFLAAAKVFHASGKKVKVPTFLVPATQKVWMDVYSLPVPGCGGKTCSQIFEEAGCDTPASPSCGACLGGPRDTYARMNEPQANVIVKLVCVSTTNRNFPGRMGHKEGQIYLASPYTAAASALTGFVTDPREFLQ	Vitis vinifera	0.150802
125829	stringdb:29760.VIT_02s0025g00280.t01	3.43723	0.0305132	dereg-Bign	dereg	0.290932	0.218182	11	VIT_02s0025g00280.t01	9			dereg-Malp	29760.VIT_02s0025g00280.t01	33.9091	dereg	11	0.837518	dereg-Sapi	29760.VIT_02s0025g00280.t01	570080	F6HUM9	29760.VIT_02s0025g00280.t01	Putative uncharacterized protein		protein	MADVAMGEAETFAFQAEINQLLSLIINTFYSNKEIFLRELISNASDALDKIRFESLTDKSKLDAQPELFIRLVPDKVNKTLSIIDSGVGMTKADLVNNLGTIARSGTKEFMEALQAGADVSMIGQFGVGFYSAYLVAEKVIVTTKHNDDEQYIWESQAGGSFTITRDVNGEQLGRGTKITLFLKEDQMEYLEERRLKDLVKKHSEFISYPIYLWTEKTTEKEVSDDEDEEPKKEEEGDVEEVDEEKETKSKKKKVKEVSHEWQLINKQKPIWLRKPEEITKEEYASFYKSLTNDWEEHLAVKHFSVEGQLEFKAILFVPKRAPFDLFDTRKKMNNIKLYVRRVFIMDNCEELIPEYLGFVKGVVDSDDLPLNISREMLQQNKILKVIRKNLVKKCIEMFNEIAENKEDYNKFYEAFSKNLKLGIHEDSQNRAKLAELLRYYSTKSGDELTSLKDYVTRMKEGQKDIYYITGESKKAVENSPFLERLKKKGYEVLFMVDAIDEYAVGQLKEYDGKKLVSATKEGLKLEDETEEEKKKKEEKKKSFESLCKTIKDILGDKVEKVVVSERIVDSPCCLVTGEYGWTANMERIMKAQALRDSSMGSYMSSKKTMEINPDNPIMEELRKRAEVDKNDKSVKDLVLLLFETALLTSGFSLDDPNTFGARIHRMLKLGLSIDEDEAGGDDTEMPPLEEEGNEESKMEEVD	Vitis vinifera
126036	stringdb:29760.VIT_00s2125g00010.t01	4.27516	0.00547081	dereg-Bign	dereg	0.233909	0.236364	11	VIT_00s2125g00010.t01	10			BYR	29760.VIT_00s2125g00010.t01	7.27273	dereg	11	0.795303	dereg-Sapi	29760.VIT_00s2125g00010.t01	102832	D7SZ92	29760.VIT_00s2125g00010.t01	Putative uncharacterized protein; Belongs to the sterol desaturase family.		protein	MLPYKTLQEAEAFLGRNLTFPETVWLNYSANKSDYFLYCHNILFLFLIFSVVPLPLVFMELSRSSGLDKFKIQPKVRLSSADIFRCYKDVMSMFFFVVGPLQLVSYPSIKMIGIRTSLPLPSGWEILMQLAVYFMVEDFTNYWIHRFLHCKWGYEKIHRVHHEYTAPIGFAAPYAHWAEILILGIPSFLGPAMAPGHIITFWLWIALRQIEAIDTHSGYAC	Vitis vinifera	0.149621
126116	stringdb:29760.VIT_07s0005g03350.t01	4.1696	0.00027822	dereg-Bign	dereg	0.239831	0.254545	11	VIT_07s0005g03350.t01	10			dereg-Malp	29760.VIT_07s0005g03350.t01	18.7273	dereg	11	0.8019	dereg-Sapi	29760.VIT_07s0005g03350.t01	7278	D7FBC0	29760.VIT_07s0005g03350.t01	Malate dehydrogenase		protein	MAEDVPRGQTSGLTKSSGTQRRFPLPCSPAIPTMAKEPVRVLVTGAAGQIGYALVPMIARGVMLGADQPVILHMLDIPPAAEALNGVKMELVDAAFPLLKGVVATTDVVEACTGVNIAVMVGGFPRKEGMERKDVMSKNVSIYKSQASALENHAAANCKVLVVANPANTNALILKEFAPSIPEKNISCLTRLDHNRALGQVSERLNVQVSDVKNVIIWGNHSSTQYPDVNHATVKTPAGEKPVRGLVGDDAWLNGEFITTVQQRGAAIIKARKLSSALSAASAACDHIRDWVLGTPEGTWVSMGVYSDGSYNVPAGLIYSFPVTCCAGEWKIVQGLHIDEFSRKKLDLTAQELSEEKELAYSCLS	Vitis vinifera
126428	stringdb:29760.VIT_00s0499g00040.t01	4.06334	0.00551513	dereg-Bign	dereg	0.246103	0.490909	11	VIT_00s0499g00040.t01	10			dereg-Malp	29760.VIT_00s0499g00040.t01	40	dereg	11	0.808542	dereg-Sapi	29760.VIT_00s0499g00040.t01	208564	D7ST05	29760.VIT_00s0499g00040.t01	Putative uncharacterized protein		protein	MQGVQVDKMETDPTVEEARSSPGCRTEFESEEFCVLLRQQKHLHNLTERALRKNQPLIILNLMHEKIPLLMAEDLSGTPKLEQMCLQALSMCAFPGGPLIEISVTNDLQDEDKEACLSNSRSSTTPVSTGMAIVDSDLPKIVATIQACTQGINKLVESLQLKFPAIPKSQLRNKVREISDFVDNRWQVKKDVLHKLGLSISPEKGGRTKSIAAFFSKRCLPPSNRISGPSKTSPQQTQKPAPPVQAQQDCICIDP	Vitis vinifera	0.248295
126483	stringdb:29760.VIT_09s0002g04670.t01	4.0026	0.00226591	dereg-Bign	dereg	0.249838	0.436364	11	VIT_09s0002g04670.t01	10		Transcription	dereg-Malp	29760.VIT_09s0002g04670.t01	24.3636	dereg	11	0.799827	dereg-Sapi	29760.VIT_09s0002g04670.t01	23920	F6HYG0	29760.VIT_09s0002g04670.t01	Putative uncharacterized protein		protein	MGSQHSDVPHSQSAKTNLPTIIYASRTHSQLRQVIQELKRTSYRPKMVVLGSREQLCIHEEVSLLRGRAQTNACHSLCRKRTKKGYCGHYSRVSDFMKYNPGLGDDPIDIEDLVNIGRSNGPCPYYVSRELHKVVDILFAPYNYLIDRGNRKSLSVCWNNSILIFDEAHNLEGLCADAASFDLPSWLLTACISEAKNCVDLSISRREIEKANDKSCNPDNFAILRGNHSAALLLKLEKQIAEVPIESKELGFTRPGPYIYELLADLNITHKTATMLIDIIEEAALLLEEDAKGVAQKTKSTICRLETMSDILKIIFRDGGNAHAKFYRVHVQEVEANAADALKGKASRTLSWWCFNPGIAMQEFAVLGVSSIILTSGTLSPLESFAQELKLEFPVRLENPHVISSNQIWAGVVPAGPSGCSFNSSYRTRDSLEYKQELGNAIVNFARIVPDGLLVFFPSYYILEQCVGCWKNKSHANSTNSSTIWERICKHKQPVIEPRQSSLFPSSIEDYMNKLKDSSMSGAVFFAVCRGKVSEGLDFADHAGRAVVITGIPFAMRTDPKVRLKREFLDQRGLSQKEGCKVLTGEEWYTQQASRAVNQAVGRVIRHCHDFGAIIFCDERFAHPNRQSQISLWIQPHIKCYSKFGDVVFTLTRFFRDAGTHGPPQLKSRAEDRG	Vitis vinifera	0.184594
126696	stringdb:29760.VIT_01s0010g02010.t01	4.30476	0.0283873	dereg-Bign	dereg	0.232301	0.290909	11	VIT_01s0010g02010.t01	10			dereg-Malp	29760.VIT_01s0010g02010.t01	10.5455	dereg	11	0.779683	dereg-Sapi	29760.VIT_01s0010g02010.t01	534610	D7TAI2	29760.VIT_01s0010g02010.t01	Putative uncharacterized protein; Belongs to the peroxidase family. Classical plant (class III) peroxidase subfamily.		protein	MPCEAQLSSSFYDNTCPKALSTIRTAVRTAVSRERRMAASLIRLHFHDCFVQGCDASILLNDSSSIQSEKNAPNNLNSVRGYDVIDDVKSEVESICPGIVSCADILAVAARDASVAVSGPTWTVNLGRRDSTTSGLSQAATNLPNFSDGLDRLISLFGSKGLSERDMVALSGSHTIGQARCVTFRDRIYDNGTDIDAGFASTRRRRCPATSGDGDDNIAALDLVTPNSFDNNYFKNLIQKKGLLQSDQVLFSGGSTDSIVTGYSKSPSTFSSDFASAMVKMGNIEPLTGSAGEIRKLCSAIN	Vitis vinifera	0.304813
127734	stringdb:29760.VIT_15s0046g02910.t01	4.64462	0.00095835			0.215303	0.654545	11	VIT_15s0046g02910.t01	11				29760.VIT_15s0046g02910.t01	12.9091		11	0.772211		29760.VIT_15s0046g02910.t01	135386	D7UC81	29760.VIT_15s0046g02910.t01	Putative uncharacterized protein	1.351	protein	MASATLAFFSSSLTPTATLSLKHKSSAPKKTLSFSNFGFLSPHSLTLSSRRPPSPLPKSSEFEPSVIEVESSEPNSEALQVVEEPPPELPKREEIFAVVMIGSRQYIVFPGRYIYTQRLKGADVNDKIILNRVLLVGTKTSTYIGKPVVPNAAVHAVVEEQGLNPKVMVFKYKKKKNYRRNIGHRQPNTRIRITGITGYQDSPAVTLDS	Vitis vinifera	0.243568
127737	stringdb:29760.VIT_00s0265g00080.t01	4.64462	0.00095835			0.215303	0.654545	11	VIT_00s0265g00080.t01	11				29760.VIT_00s0265g00080.t01	12.9091		11	0.772211		29760.VIT_00s0265g00080.t01	135386	D7T0D8	29760.VIT_00s0265g00080.t01	Putative uncharacterized protein	1.324	protein	MGESSDSEKVSASNRVYSAEDKERESAAIGYKVVGPLQPSDRVFKPYEPVFAVVQIGSHQFKVSNGDCIYTERLKFCEVNDRYQTEVVC	Vitis vinifera	0.243568
127758	stringdb:29760.VIT_17s0000g09980.t01	4.33005	0.00147489			0.230944	0.709091	11	VIT_17s0000g09980.t01	10				29760.VIT_17s0000g09980.t01	14.0909		11	0.791872		29760.VIT_17s0000g09980.t01	36644	F6GTM2	29760.VIT_17s0000g09980.t01	Putative uncharacterized protein	1.169	protein	MASTTVAAEPNPEVFSWLKTLPLAPEYHPTLAEFQDPISYIFKIEKEASRYGICKIVPPVPPPPKKTAIANLTRSLANRAASSNPKSAPTFTTRQQQVGFCPRKPRPVKKPVWQSGEYYTFQEFEAKARAFEKNYLKKSSKKPLSALEIETLFWKASVDKPFSVEYANDMPGSAFVPVSSKKWREAGEAVTVGETAWNMRGISRAKGSLLRFMKEEIPGVTSPMVYVAMMFSWFAWHVEDHDLHSLNYLHMGAGKTWYGVPREAAVAFEEVVRVHGYGGEINPLVTFAVLGEKTTVMSPEVFVSAGIPCCRLVQNPGEFVVTFPRAYHSGFSHGFNCGEAANIATPEWLRVAKDAAIRRASINYPPMVSHFQLLYDLALALCSRIPMSISVEPRSSRLKDKKRGEGETVVKELFVQNIMQNNDLLHILGKGSSIVLLPKRSSDISVCPNLRVGSSSRVKPRLSLGLCNLEEAMKTSKSIVSDDSDMGMNHDFEHLRGFYSVKGKFASSCDRDKLHLSHGNDNGSALTSQTQNMETKIESISHGDGLSDQALFSCVTCGILSFACVALIQPREAAARYLMSADCSFFNDWIVGSGPSGVANEDFTGVSGDVHNSELNSCSGWMRKRVPNALFDVPIQSANYQIQTVDQNNEVVSNTGTQKNTSALGLLALTYANSSDSEEDQLEPDIPLEADNLASTESNSSEGIFRDPLAISWATSKYSPVGHDAERAKFSNAIVPVENTNMSFAPRSDEDYSRIHVFCLEHAVEVEQQLRPIGGVNMLLLCHPDYPKVEAEAKLVAEDLGIDYLWNDFVYRDATKEDGEMIQSALDSEECIPGNGDWAVKLGVNLYYSANLSRSPLYIKQMPYNSVIYNVFGRSSANSPTAPDVYGRGPGKQKKIVVAGKWCGKVWMSNQVHPLLAQKDPEEQEEDRNFHVWVKKPDEKPERKSESSRKAETSSAPRKSGRKRKMMVENGSTKKANRPEREDPVSDSDDAPDDNSHQQRTRILRSKQVKQETPRRRNSCEQSAREFDSYVEDELEGGPSTRLRRRNPKPPKELEAKPVVKKQTGRRKVKKTPVLKAPASFKMREEEEYQSDSEVGAKNISARKKAKKAPAAKAPGNHNNAKIQDEEEEYQCDMEGCTMSFSSKPELALHKKNICPVKGCGKKFFSHKYLVQHRRVHIDDRPLKCPWKGCKMTFKWAWARTEHIRVHTGARPYICTEAGCGQTFRFVSDFSRHKRKTGHSAKKARG	Vitis vinifera	0.22017
127759	stringdb:29760.VIT_13s0019g04530.t01	4.33005	0.00147489			0.230944	0.709091	11	VIT_13s0019g04530.t01	10				29760.VIT_13s0019g04530.t01	14.0909		11	0.791872		29760.VIT_13s0019g04530.t01	36644	F6HNE9	29760.VIT_13s0019g04530.t01	Putative uncharacterized protein	1.169	protein	MGGSPGFGSNLATKKSLYGLKQSLRVWFGRFAKLRLLIGLSEILRVPRSLIPGARSSRLKDRQKEERELLVKQAFIEDMLNENNLLSVLLGKGSTYRAVLWDPESLPSSTKEPQLSTEITTVSTKPRENISEVENKDDSNQNDLFDKMSLYIENVNDLYLDDDDLLCDFQVDSGTLACVACGILGFPFMSVVQPSDRASMEFLHADHPLVEDRAGDTETMKSYCPSAVHGTSKGPVSGTQVDKDETTKEEISSAILMTENLKCRKDLKLIKDGKESSIDANSLSSEVTESIKLDKCTSLQHPTGASSNTALDQSKLHSAGDLPPIPDLSLPPESLQMPLITNFEKGWNKSTELLRPRIFCLEHAVQIKELLQPKGGASMLIICHSDYQKIKAHATTVAEEIGHPFNYNEIPLDTASQEDLNLINLAIDDEEHVECGEDWTSKLGINLQYCVKIRKNSPSKQVPHALALGGLFTDTTSSSNFLSLKWQSRKSRSKLKSNLPSHIKPYESNQIKEVEVMEGKSVGSTIRKEDKLIQYSRRIFKFKSGGAEGASRARGRPRKNLPKDVSATSCDIVKNISRTSNNSPNIEKEGGESAGLDFYASFGKSEMLHEVQVLEATEDLSKNAVPAQVINPLVTATPVVKSVEARINNQTLEDEACNSVTCDGSEMPLEINITEVTGEKNKILGAENDSTLPIISVPTVEKSGIQMDHQIMEEVNMTNEPGNLTQYNSEGQHGIQGDGDVLMNEVSDCDNFTSSHGPVGEGFDAQIENVVIEESCTNGEIGECMILDKEASEQGILIADGSGDEEHILSNDAMTNQPPPPSTVESSEIPREICPVEDLSNGAEVCSSLDNRELENIDSKVCSSPDNRELEHIDSKVYSSPDNRDLENMDSNKVNPKSTKKAERKRKREGGQKTEDKFYFDSFIRSPCEGLRPRAKKDGSTGADTNKPVVEKPMAKTRKPADTSGPHKDKKENTKGSHRCDLEGCRMSFKTKAELLLHKRNRCPHEGCGKKFSSHKYAMLHQRVHDDERPLKCPWKGCSMSFKWAWARTEHVRVHTGARPYQCKVEGCGLSFRFVSDFSRHRRKTGHYVNNTPK	Vitis vinifera	0.22017
127866	stringdb:29760.VIT_18s0001g05680.t01	4.74103	1.7e-07			0.210925	0.963636	11	CRY1	10				29760.VIT_18s0001g05680.t01	12.0909		11	0.766186		29760.VIT_18s0001g05680.t01	4	E0CRK8	29760.VIT_18s0001g05680.t01	Putative uncharacterized protein	3.191	protein	MSGGGCSIVWFRRDLRVEDNPALAAGVRAGAVIPVFIWAPEEEGPYYPGRVSRWWLKQSLAHLDSSLRSLGTPLITKRSTDCVSSLLEIVKSTGATLLFFNHLYDPLSLVRDHRAKEALTAQGIAVHSFNADLLYEPWDVNDAQGHSFTTFSAFWDRCLSMPYDPEAPLLPPKRINPGDVSRCPSDTIAFEDESEKGSNALLARAWTPGWSNADKALTIFINGPLIEYSKNSRKADSATTSFLSPHLHFGEVSVRKVFHLVRIKQVLWANEGNKAGEESVNLFLKSIGLREYSRYLSFNHPYSHERPLLGHLKFFPWVVDEGYFKAWRQGRTGYPLVDAGMRELWATGWMHDRIRVVVSSFFVKVLQLPWRWGMKYFWDTLLDADLESDALGWQYISGTLPDGREFDRIDNPQFEGYKFDPNGEYVRRWLPELARLPTEWIHHPWNAPESVLQAAGIELGSNYPLPIVEIDAAKARLQEALSEMWQAVAASRAAIENGTEEGLGDSESAPIAFPQDVQMEEIPEPVRNNPTTTAVRRYEDQMVPSMTSSFLRIEGEPSLDIQNSAENSRAEVPTNVNANQEPRRETLNRGVTHSVRSNNHNLPQFNIMIGRNTAEDSTAESSSTTRRERDGGVVPVWSPSTSSYAEQFVSEENGIGTSSSYLQRHPRSHQLMNWKQLSQTGYKNLGRGESD	Vitis vinifera
127867	stringdb:29760.VIT_06s0004g05120.t01	4.74103	1.7e-07			0.210925	0.963636	11	VIT_06s0004g05120.t01	10				29760.VIT_06s0004g05120.t01	12.0909		11	0.766186		29760.VIT_06s0004g05120.t01	4	F6GUZ0	29760.VIT_06s0004g05120.t01	Putative uncharacterized protein	3.204	protein	MGEEVRMSDINGGDGGDDERVLEWEAGLPAADDLTPLSQPLIPPELASAFSITPEPCRTLLEVNRASQSTFSTIRGQSHSFSSNNFKSFNEERNREPAVVEPEETGDRDGSGSESRKVRKVDCAEEADSAMRTENSNDDPSARTLKRPRLVWTPQLHKRFVDVVGHLGIKNAVPKTIMQLMNVEGLTRENVASHLQKYRLYLKRMQGLSNEGPSSSDHLFASTPVPQSLHESGGSVHGNGHGNGHMSVPIPMPYGQTMMHMPVLGVSHGHGQMGMSGPGGYHGYESHHPYNMLQQRDWSVVSYPNVGPNDQ	Vitis vinifera
127872	stringdb:29760.VIT_15s0048g02540.t01	4.74103	1.7e-07			0.210925	0.963636	11	VIT_15s0048g02540.t01	10				29760.VIT_15s0048g02540.t01	12.0909		11	0.766186		29760.VIT_15s0048g02540.t01	4	F6I2Y5	29760.VIT_15s0048g02540.t01	Putative uncharacterized protein	3.436	protein	MGEAVVSSDEVMEVELQEEEKRVREMEGKEEKEKSSSGVVRWGRFLPRMVLRVLLVEPDDSTRQIIAALLRKCSYKVAAVSDGLKAWEALKGEPQNVDLILTEVELPSISGFALLSLIMEDDICKKIPVIMMSSHDSISMVLKCMLKGAADFLVKPVRKNELRNLWQHVWRRHAPTSGHVSQNLSIAQNKVEVSSENNTASNHSSDYVVSAQKKKECSEKGSDVQSSSTTPYLEAESAYMENMQGFSQLKCRSVSNLSNEEIRKHEDCIELDKEPDRLESLTGGKIITLGSEVAPGNEGYHSAAFRWEESHCRAKRVTSGDGVGPASHIENTDITGENHGCNEKWIEPSSGAIDLISTFDNYPKDRNQFSSSNDGISKDGFAPQLELSLRRFQPCSSKNHGSDERHTLNHSNSSAFSWYNNGKSLQPLFPTSAINCSELKEDASYSHERLFNQLPESTVGTSERCGAALSVTQGNMTTLVMGQSNQAGAAFPTSQLGLIPVQGENNLEPMEELSHGSPVAGQSASSSLCNGVVSHLSSSVHGGICNRNDGNPTSNGAVVRTTAPESVNDEGLSNNDALKGMDSHHSTQREAALMKFRLKRKDRCFEKKVRYQSRKRLAEQRPRVKGQFVRQVQTDTPTADG	Vitis vinifera	0.863636
128160	stringdb:29760.VIT_14s0060g00100.t01	4.74103	1.7e-07			0.210925	0.963636	11	PHYA	10				29760.VIT_14s0060g00100.t01	12.0909		11	0.766186		29760.VIT_14s0060g00100.t01	4	A5B9C2	29760.VIT_14s0060g00100.t01	Phytochrome; Regulatory photoreceptor which exists in two forms that are reversibly interconvertible by light: the Pr form that absorbs maximally in the red region of the spectrum and the Pfr form that absorbs maximally in the far-red region.	3.199	protein	MSSSRPTQSSSTSGRSKHSARIIAQTTVDAKLHADFEESGSSFDYSSSVRFTPAGGDQQPRSDKVTTAYLHHIQKGKLIQPFGSLLALDEKTFKVIAYSENAPEMLTMVSHAVPSVGEHPVLGIGTDVRTIFSGPSASALHKALGFGEVSLLNPILVHCKTSGKPFYAIIHRVTGSLIIDFEPVKPYEVPMTAAGALQSYKLAAKAITRLQSLPSGSLERLCDTMVQEVFELTGYDRVMAYKFHDDDHGEVVSEITKPGLEPYLGLHYPATDIPQAARFLFMKNKVRMICDCRAKHIQVLQDEKLPFDLTLCGSTLRAPHSCHVQYMENMNSIASLVMAVVVNDGDEEGESSNSGQPQKRKRLWGLVVCHHTTPRFVPFPLRYACEFLAQVFAIHVNKELELESQILEKNILRTQTLLCDMLMRDAPLGIVSQSPNVMDLVKCDGAALLYKNKVWRLGITPSDFQLHDICSWLSEYHMDSTGLSTDSLYDAGYPGALALGDAVCGMAAVKITSKDTLFWFRSHTAAEVRWGGAKHEPGEKDDGRKMHPRSSFKAFLEVVKTRSLPWKDYEMDAIHSLQLILRNAFKDSEAMDVNTNAIHTKLNDLKIEGMQELEAVTSEMVRLIETASVPILAVDVDGLVNGWNTKISELTSLPVDKAIGMHLLTLVEDSSADTVKKMLHLALQGQEEQNVQFEIKTHGSKRDSGPISLVVNACASRDLHENVVGVCFVAQDITSQKTVMDKFTRIEGDYKAIVQNPNPLIPPIFGTDEFGWCSEWNPAMVKLSGWNREEVMDKMLLGEVFGTHMACCRLKNREAFVGLGIVLNSVMTGRESEKVSFGFFSKSGKYVECLLSVSKKLDREGAVTGVFCFLQLASQELQQALHIQRLSEQTALKRLKALAYIKRQIKNPLSGIIFSRKMMEDTDLGEEQQQILHTSAQCQRQLSKILDDHDLDSIIEGYLDLEMVEFTLREVLVASISQVMIKSNGKGIQIVNDAEEGIMTETLYGDGLRLQQVLADFLLISVNFTPGGGQLSVAASLIKDRLGESVHLVHLELRITHAGNGVPEQLLNQMFGNNGDASEEGISLLISRKLVKLMNGDVQYLREAGKSTFIISIELAAARKKPQA	Vitis vinifera
128763	stringdb:29760.VIT_06s0080g00400.t01	4.06052	0.00169385			0.246274	0.654545	11	VIT_06s0080g00400.t01	10				29760.VIT_06s0080g00400.t01	17.4545	PAU	11	0.808717	PAU	29760.VIT_06s0080g00400.t01	54950	F6HHG2	29760.VIT_06s0080g00400.t01	Putative uncharacterized protein		protein	MREEPITSMLCKPDFQIPKLSLGRIDRPGDDDGDNIDQRGGSVQVQVQVQVQMQDSVRQRLRRHWSEVGGKVLIPDKWGKEDLLKEWIDYSSFDALLAPNGIGVAREALVAAGRGASTQGLRISSRLAARVFFISSGKKPVVDPLEGRGFKHERSVHPTWINEDAGAKLQSDALREAITNIVNESKEKKRNFTETIELQIGLKNYDPQKDKRFSGSVKLPHIPRPKMKVCMLGDAQHVEEAEKIGLEYMDVEGLKKLNKNKKLVKKLAKKYHAFLASEAVIKQIPRLLGPGLNKAGKKIFPTLVTHQESLESKVNETKAMVKFQLKKVLCMGVAVGNCSMEEKQIFQNVQLSVNFLVSLLKKNWQNVRCLYLKSTMGRSNRVF	Vitis vinifera	0.167832
128789	stringdb:29760.VIT_18s0001g11660.t01	4.64602	0.00094956			0.215238	0.745455	11	VIT_18s0001g11660.t01	11				29760.VIT_18s0001g11660.t01	13	SCP	11	0.772123		29760.VIT_18s0001g11660.t01	135236	F6H027	29760.VIT_18s0001g11660.t01	Putative uncharacterized protein		protein	MVTQMSKKRKFAVDGVFFAGLNEVLTRELVENGYSGDEVRVTPMCTEIIIRATQTHNVLGEKGKKIKELTSVVQKRFEFLENTSWRTCYGVLRFVMESGAKGCEVIVSGKLCAQRAKSMKFKDGYLISSGQPVKDYIDLAVRHVLRQGVLGIKVKIMFNWDPKGKQSLTTPLPDLVTIQTPNHTSMAKTLHGHLWHAIFGSCVILSFLPL	Vitis vinifera	0.25
128835	stringdb:29760.VIT_19s0090g00380.t01	4.76144	7.4e-07			0.210021	0.836364	11	VIT_19s0090g00380.t01	10				29760.VIT_19s0090g00380.t01	14.6364		11	0.76491		29760.VIT_19s0090g00380.t01	18	A5BK29	29760.VIT_19s0090g00380.t01	Putative uncharacterized protein	0.927	protein	MEGIVVRRVIPSDNSCLFNAVGYVMEHDKNKAAYLRQVIAAIVQSDATKYSEAFLEKPNEEYCAWILNPEKWGGAIELSILADYYGREIAAYDIQTGRCDVYGQEAGYDERVMLIYDGLHYDALAMSPFDGAPEEFDQTVFTVQTDRAIGPIEELALNLVKEQQRKRRFTDTTNFTLRCGVCQIGVIGQKEAMEHARATGHVNFQEYR	Vitis vinifera	0.731818
128836	stringdb:29760.VIT_01s0010g02050.t01	4.76144	7.4e-07			0.210021	0.836364	11	VIT_01s0010g02050.t01	10				29760.VIT_01s0010g02050.t01	14.6364		11	0.76491		29760.VIT_01s0010g02050.t01	18	D7TAI6	29760.VIT_01s0010g02050.t01	Putative uncharacterized protein	0.93	protein	MESILSADKQSMVSSFLEIAVGQSADTARQFLQATSWKLEEAIQLFYVGNEGGTMAASSYSPPIENISPLPDQSSSGSRKDIENENVVQDDGDEVRPPLPVIREALYDDAMLYGVSRGGYPSHEASSLVAFRNFDDEMKRPGIWESEKGATSTAENSRDNLASLYRPPFALMHHGPFEKAKVAAAGQDKWLLVNLQSTTEFSSHMLNRDTWANEAVAQTISTNFIFWQVYDDTSEGKKVCTYYKLDSIPVVLVIDPITGQKMRSWCGMIQPERLLEDLLPFMDGGPKDHHVTLSHKRPRESSLTPPQKIQVAADETNEEDEEVQLALAASMASMKDPSGLTSKEKDVTTTDKKEEMCSAKKPEYPPLPEEPKGDRNLLCRVGVRLPDGRRIQRNFLRTDPIQLLWSFCYSQLEEVVSRPFHLTQAIPGASQNLDYDRELTFEESGLANSMISVTWE	Vitis vinifera	0.731818
125437	stringdb:29760.VIT_04s0008g03380.t01	4.2329	0.0108078	dereg-Bign	dereg	0.236245	0	10	VIT_04s0008g03380.t01	10			dereg-Malp	29760.VIT_04s0008g03380.t01	5	dereg	10	0.784473	dereg-Sapi	29760.VIT_04s0008g03380.t01	81586	F6H3D5	29760.VIT_04s0008g03380.t01	Putative uncharacterized protein	0.999	protein	MAVSGKPGSVKGGCSFGRAVNFSRKHHKGGLRVRNVATRLPETQVSPETQVSPEKGGGNERKLAAWTSIRQERWEGELAVQGEIPLWLNGTYLRNGPGLWHIGDYNFRHLFDGYATLVRLHFQDGRLIAGHRQIQSEAYKAAIKNKKLCYREFSEVPKADNFLSYVGELASLFSGASLTDNANTGVVRLGDGRVVCLTETIKGSIIIDPDTLETMGKFEYSDTLGGLIHSAHPIVTESEFWTLLPDLVKPGYIVVRMEPGSNERKVIGRVNCRGGPAPGWVHSFPVTEHYVVVPEMSLRYCAQNLLRAEPTPLYKFEWHPLSKAFMHVMCKASGKIVASVEVPLYVTFHFINAYEEKDEDGRVTGIVADCCEHNADTTILDKLRLHNLRSFSGEDVLPDARVGRFTIPLDGSPYGKLEAALNPDEHGRGMDMCSINPAYLGKTYRYAYACGAQRPCNFPNTLTKLDLVEKKAKNWFDEGSVPSEPLFVARPGATEEDDGVVISMVSDKNGEGYALLLDGRTFEEIARGKFPYGLPYGLHGCWVPKK	Vitis vinifera	0.108108
125480	stringdb:29760.VIT_14s0068g00920.t01	4.97467	0.00350315	dereg-Bign	dereg	0.201019	0.244444	10	VIT_14s0068g00920.t01	11			dereg-Malp	29760.VIT_14s0068g00920.t01	7	dereg	10	0.751583	dereg-Sapi	29760.VIT_14s0068g00920.t01	60974	F6H419	29760.VIT_14s0068g00920.t01	Putative uncharacterized protein; Belongs to the chalcone/stilbene synthases family.		protein	MVSVGEIRKSQRAEGPATVLAIGTATPANCVYQADYPDYYFRITNSEHMTELKEKFKRMCDKSMINKRYMHLNEEILKENPNVCAYMAPSLDARQDMVVVEVPKLGKEAAVKAIKEWGQPKSKITHLVFCTTSGVDMPGADYQLTKLLGLKPSVKRLMMYQQGCFAGGTVLRLAKDLAENNAGARVLVVCSEITAVTFRGPSDTHLDSLVGQALFGDGAAAIIIGADPDTKIERPLFELVSAAQTILPDSEGAIDGHLREVGLTFHLLKDVPGLISKNIEKSLVEAFKPIGISDWNSLFWIAHPGGPAILDQVELKLGLKEEKLRATRHVLSEYGNMSSACVLFILDEMRKKSIEEGKGTTGEGLEWGVLFGFGPGLTVETVVLHSLATQSTH	Vitis vinifera
125662	stringdb:29760.VIT_19s0015g00680.t01	3.54199	0.00415238	dereg-Bign	dereg	0.282327	0.222222	10	VIT_19s0015g00680.t01	9			dereg-Malp	29760.VIT_19s0015g00680.t01	40	dereg	10	0.830534	dereg-Sapi	29760.VIT_19s0015g00680.t01	86742	F6I565	29760.VIT_19s0015g00680.t01	Putative uncharacterized protein		protein	MRIEVEEAMTANPPMELGMDFMREEMDEGGVLHNTDQIEMTYHVENRADDDMGDEDDDMGDDGEDDEDDDDGEDEDEDIAEDGAGLMSLADTDVEDHDDGGLGDDYNDEMVDEEDDDFHENRVIEVRWREALHGLDHLQVLGQPGAASGLIEVAAEPFEGVNVDDLLSFRRPLGFERRRQTGRTSFERSVTEINGFQHPLLLRPSQSGDLVSMWSSGTNSSRDLEALSAGNFDVAHFYMFDAPVLPYDHMPTSLFGDRLGGAAPPPLTDYSIGMDSFQMVGRRGPGDGRWTDDGQPQGSSQATIIAQAVEEHFISQLRSIAPANTHAERQTQSSGLQHNQQLDAPLSNDSQPAEGGDNTGSQRSEGQHEENSNETANHQISQTTPNVHDGMEISDGNGTSSEPVERMPELVTLSADLHGDQQCPGGPEMLANLHGSPIEPGNSDRSSGMDDESNNREMVNSGLEIPNAGDGHANTLHASADVDMNGASTEDQTEQIGPPSEYGTDEPQSRQNTLVSVNADQTDQNSMNSEAPSANAIDPTFLEALPEDLRAEVLASQQAQPVQAPTYAPPSGEDIDPEFLAALPPDIQAEVLAQQRAQRVAQQAEGQPVDMDNASIIATFPAELREEVLLTSSEAVLSALPSPLIAEAQMLRDRAMSHYQARSLFGTSHRLNNRRNGLGFDRQTVIDRGVGVSFHRKAASAISDSLKVKEIDGEPLLGANALKALIRLLRLAQPLGKGLLQRLLLNLCVHSGTRAILVRLLLDMIKPEAEGSIRELATVNSQRLYGCQSNVVYGRSQLLDGLPPVVLRRVIEILTYLATNHPVVANLLFYFDPSSVVESSSPKYTETKKDKCKEKIVEGGVSPNPSGSSQQGDVPLILFLKLLDRPISLQSIAHLDQVMNLLQVVVNSAASKLECQTQSEQATDDSQNLPANEASGDPTLLEQNSNQEDKGHSAELSTSDGKKCINTYDIFLQLPQSDLHNLCSLLGYEGLPDKVYKFAGEVLKKLASVAVPHRKFFTSELSDLAHHLSSSAVSELVTLRNTHMLGLSAASMAGAAILRVLQVLSSLNSPNIDGNKGMESDGEPEEQTIMWKLNVALEPLWQELSDCISTTETQLGNSSFSPTMSNVNIGEHVQGTSSLSPPLPPGTQRLLPFIEAFFVLCEKLQANHSVMHQDHANITAREVKEFAGSSAPLSTKYGGDSQRRLDGSVTFVRFAEKHRRLLNAFIRQNPGLLEKSLSLVLKAPRLIDFDNKRAYFRSRIRQQHEQHLSGPLRISVRRAYVLEDSYNQLRLRPTQELKGRLNVQFQGEEGIDAGGLTREWYQLLSRVIFDKGALLFTTVGNNSTFQPNPNSVYQTEHLSYFKFVGRVVAKALFDGQLLDVYFTRSFYKHILGVKVTYHDIEAVDPDYYKNLKWMLENDVSCIPEMTFSMDPDEEKHILYEKTEVTDYELKPGGRNIRVTEETKHEYIDLVAEHILTNAIRPQINSFLEGFNELVPRELISIFNDKELELLISGLPEIDLDDLKANTEYTGYTAASSVVQWFWEVVKAFNKEDMARLLQFVTGTSKVPLDGFKALQGISGPQKFQIHKAYGAPERLPSAHTCFNQLDLPEYSSKEQLQERLLLAIHEASEGFGFG	Vitis vinifera	0.158333
125748	stringdb:29760.VIT_05s0029g00290.t01	4.114	0.001102	dereg-Bign	dereg	0.243072	0.444444	10	VIT_05s0029g00290.t01	10		Transcription	dereg-Malp	29760.VIT_05s0029g00290.t01	18.2	dereg	10	0.805375	dereg-Sapi	29760.VIT_05s0029g00290.t01	25216	F6GWF5	29760.VIT_05s0029g00290.t01	Putative uncharacterized protein		protein	MGCPSHCRIIVLYYVEAQHCIFKKLGVLGVLAQVKTDKDSVEALMQPVETADRLFQEIQTWQKQVDDLEYKLDFRGQGVRSMEEIQLELNTLQNTKDNLHNDLEKLRDEQRYMENDLSNIQIRWHTLREEKVKAANTLRDVKKAEEELDRLVEEKSQVDLHEKHLAEALGPLSKEKEKLLSDYNDLKAKLDFEYEQQAEQKRNYQQEVEALLKVTSKIKEYYDSKKGERLKELKEKQSLSESQLQSCDARKQEILTELNKSKDLMRNQDQLKRNIEDNLNYRKTKAEVDKLTIEIELLEDRILKIGGVSAVEVDLGKLSQERERLLSEVSNLGWFYLIPPKLSDING	Vitis vinifera	0.2
125923	stringdb:29760.VIT_08s0040g02340.t01	4.88918	0.0135626	dereg-Bign	dereg	0.204533	0.0888889	10	VIT_08s0040g02340.t01	12			dereg-Malp	29760.VIT_08s0040g02340.t01	4.5	dereg	10	0.740722	dereg-Sapi	29760.VIT_08s0040g02340.t01	145032	F6HQZ8	29760.VIT_08s0040g02340.t01	Putative uncharacterized protein; Involved in the synthesis of glucuronoxylan hemicellulose in secondary cell walls.		protein	MGSSERSKKRVQLWKKAVVQFSLCFVMGFFMGFAPAGKASFFSSNAAALNQSQFSPQPVEMLHLSMTPNDGNGNRTLMAETPVEVPARSREVETAESLQEGEDEPKLVPGRLLIIVTPAGSEDPSRGVLLRRLAYTLRLVPPPLLWIVVEAQTDSSEVSEILRKTGIMYRHLVSKENFTEPAAEMDHQRNLALSHIEHHKLSGIVHFAALSNVYDLRFFDEIRDIEYGIPYPSR	Vitis vinifera	0.144444
126210	stringdb:29760.VIT_17s0000g07440.t01	4.11893	6.874e-05	dereg-Bign	dereg	0.242781	0.6	10	VIT_17s0000g07440.t01	10		Transcription	dereg-Malp	29760.VIT_17s0000g07440.t01	38.7	dereg	10	0.805067	dereg-Sapi	29760.VIT_17s0000g07440.t01	2530	F6GSY5	29760.VIT_17s0000g07440.t01	Putative uncharacterized protein; Component of the replication protein A complex (RPA) required for DNA recombination, repair and replication. The activity of RPA is mediated by single-stranded DNA binding and protein interactions. Probably involved in repair of double-strand DNA breaks (DSBs) induced by genotoxic stresses.		protein	MAKSITPNGISTILSNPSPDSSTELPEIIVQVIDLTPIGNRYKFTANDGKMKLKAMFPSSFSSEINSGNIQNLGLIQVIDYTLNDIPSKQEKYLIVTKCEAVSPALEVEFKTEVKSEETGILLRPKQVVEIQREVKTEGTGIFLKPKQEIVAKSAAQIVNEQHGNMAPAARMAMTRRVHPLVSLNPYQGNWTIKVRLTNKGTMRTYKNARGEGCVFNVELTDEDGTQIQATMFNEAARKFYEKFQLGKVYYISKGALKVANKQFKTVQNDYEMTLNENSEVEEASNEETFIPEAKFKFVEIEELGPYVNGKELVDVIGVVQSVSPTMSIRRKSNNDIVPKRDITIADKTKKTVVVSLWNDHATNVGQELLDNADKFPIVAIKSLKVGDFQGVSLSTLSKSIVLVNPDTPESKKLRSWYDSEGKGASMASIGSDISPSSKGGVKSMYYDRVSLSHVTSNPSLGEDKPSFFSIRAYISFIKPDQTMWYRACKTCNKKVTDAIGSGYWCEGCQKNDDECSLRYIMVVKVSDASGEAWLSLFNEQAERMFGCSADELDKLKSQEGEENLFQQKLKEAIWVPHLFRISVAQHEYMNEKRQRITARAVVPVDFAAESRLLLEEISKMKTSQ	Vitis vinifera	0.266897
126289	stringdb:29760.VIT_19s0015g00670.t01	3.54199	0.00415238	dereg-Bign	dereg	0.282327	0.222222	10	VIT_19s0015g00670.t01	9			dereg-Malp	29760.VIT_19s0015g00670.t01	40	dereg	10	0.830534	dereg-Sapi	29760.VIT_19s0015g00670.t01	86742	F6I564	29760.VIT_19s0015g00670.t01	Putative uncharacterized protein		protein	MKLKRRRALEVPPKIRSFINGVTSTPLENIEEPLKCFIWEFDKGDFHHWVDLFNHFDSFFEKHIKPRKDLQVEDNFLESDPPFPREAVLQILRVIRIILENCTNKHFYSSYEQHLSALLASTDADVVEACLQTLAAFLKKSIGKYPIRDASLNSKLFAFAQGWGGKEEGLGLIACSVQDGCDQIAYDLGCTLHFEFYAVNEPSNGQPGSEKSAQGLQIIHLPNINTCQETDLELLNKLVIEYEVPTSLRFSLLTRLRFARAFGSLAARQQYTCIRLYAFMVLVQSGSDADDLASFFTAVPEVTNELVSLLSYEDAIPIKIRILSLSSLAALCQDRSRQPSVLNAVTSGGHRGILPSLMQKAIDSVISNNSKWSVVFAEALLSVVTALVSSSSGCSAMREAGFIPTLLPLLKDTEPQHLHLVSTAVHILEAFMDYSNPAAALFRDLGGLDDTISRLKVEVSHVENCSKQPGDDSDGSRKQTQLVSGTSTELDDIQPLYSEALVAYHCRLLMKALLRAISLGTYAPGSTTRIYGSEESLLPHCLCIIFRRAKDFGGGVFSLAATVMSDLIHKDPTCFPVLDAAGLPSAFMDAIMDGILCSAEAIACIPQCLDALCLNNNGLQAVKDRNALRCFVKIFTSRTYLRALTGDTPGSLSSGLDELMRHASSLRGPGVDMLIEILNAISKIGSGTESPPSSSDSISEQAMEPSSDASLANIESFLPECISNAARLLETILQNADTCRIFVEKKGIEAVLQLFTLPLMPLSVSVGQSISVAFRNFSPQHSASLARAVCLFLREHLKLTNELLLSVGGAQLAEVENAKQTKVLKCILSLSNFLLKGTTTVVSELGTADADVLKDLGKVYREILWQISLCCDSKVDEKKNVDLEPEGTDSATSNAAGRESDDDGTPVVRYMNPVSVRSTSHPQWGGERQFLSMVRSGEGLNRRSRHGLTRIRGGRTGRHLEALNFDSEASANMPETSSQDLKKKSPDVLVSENLNKLASTLRSFFTALVKGFTSPNRRRADSGTLSSASKSLGTALAKVFLEALSFSGYSSSNGLDLSLSVKCRYLGKVVDDIAVLTFDGRRRTCYTAMVNNFYVHGTFKELLTTFEATSQLLWTLPYSVPTQGIDNEKVGEGSKLSHSSWLLDTLQSYCRALEYFINSALLLSPNSASQAQLLVQPVAVGLSIGLFPVPRDPEAFVRMLQSQVLDVMLPVWNHPMFPSCSSTFITSIISLVTHIYSGVGDVKRNRNGGSTNQLFMPPPPDENTIATIVEMGFTRARAEEALRRVETNSVELAMEWLFSRPEDPVQEDDELARALALSLGSSSETSKVDSIDKSMDILTEEGQTKAPPVDDILVASMKLFQSSDTMAFPLTDLLVTLCNRSKGEDRSKVVTYLIQQLKLCPLEFSKDASALYMISHILALLLFEDGSTREIAARNGIVSAAIDILMSFKARNELGNEVLVPKCISALLLILDNLLQSRSRFSSETTEGNAMQKTSWLLMPMRRNLIPPLRKY	Vitis vinifera	0.158333
126466	stringdb:29760.VIT_13s0067g03170.t01	4.12208	0.00221748	dereg-Bign	dereg	0.242596	0.4	10	VIT_13s0067g03170.t01	10		Transcription	dereg-Malp	29760.VIT_13s0067g03170.t01	13.5	dereg	10	0.791861	dereg-Sapi	29760.VIT_13s0067g03170.t01	22952	F6HC30	29760.VIT_13s0067g03170.t01	Putative uncharacterized protein		protein	MEKELLELFEATKKAADAAAVNSGAPSEEERCLDALKQLKDFPVTYQVLVSTQVGKRLRTLTKHPTKKIQALASDLIDIWKNIVIEETTKNKKNGDLEDKESPKPVTANPENVKATPLLKVSKAENIKVEKQTSGVKKPSHNIVGPPKLTSISKCNDALRDKVRELLSEALSKVVGEADEDIMDAVNACDPIRVAVSVESVMFEKWGRSSGAHKLKYRSLMFNIKDAKNPDLRRKVLLGQVMPERLLEMGPEEMASDRRQLENQQIKEKALFDCELGAAPKATTDQFKCGRCGQRKTTYYQLQTRSADEPMTTFVTCVNCNNHWKFC	Vitis vinifera	0.176316
126489	stringdb:29760.VIT_12s0057g01130.t01	5.15238	0.0595693	dereg-Bign	dereg	0.194085	0	10	VIT_12s0057g01130.t01	11			dereg-Malp	29760.VIT_12s0057g01130.t01	4.5	dereg	10	0.723175	dereg-Sapi	29760.VIT_12s0057g01130.t01	350238	D7TD82	29760.VIT_12s0057g01130.t01	Putative uncharacterized protein; Belongs to the disease resistance NB-LRR family.		protein	MADGAVNFLLEKLTTILVQKASLLGEAQGEIDEIKLELESMRSFLRDAERRKERSESVETWVRQVREVAYEIEDIVDEFLHHKERCWHGDGLKGFVQGVVNLPKDMTARHQISSKLQKLKAKVHEVSERSKRYELPIFADEDELVGMEENTQKMLEWLEEDEPHRTIFSILLRSMIKENENVAASVGIGNQIHRLQPLQDTDAWALFCKKAFWNDLGRSCPKELEPLARAIMKKCEGLPLAIVAHCFLYCCIFPDGYPIKRKKLIRLWVAEGFITERKGMTMEEIAEEYLTELIFRSMVQVTETNDEGRVKTCRVHDLMRELAMTTSEKEDFCTASDGRETRLERKIHRLSVYNRVSIETVPSSLLGLFNLRYLNLRETKLLKLRHLYILCASVQKMTSLIRLGVMAADGEELQLAALSLPPLVLQKLTLVGRLDGLPHWLGSLANLTHLHLGLSHLQQEIISSLNALYNLVFLQLKKAYDGEVLDFRIGWFPRLNKLNLLELRRLDSVRVEEGALPSIQELYLIRCPALKVLPEGIEYLTGLQKLHLEEMPEEFVRRLRSDISEDQSKVQHIPTINHVFMEDQSWVIETL	Vitis vinifera	0.1
126517	stringdb:29760.VIT_14s0068g01920.t01	5.94652	0.00981238	dereg-Bign	dereg	0.168166	0.377778	10	VIT_14s0068g01920.t01	12			dereg-Malp	29760.VIT_14s0068g01920.t01	10.5	dereg	10	0.690843	dereg-Sapi	29760.VIT_14s0068g01920.t01	518266	F6H3X3	29760.VIT_14s0068g01920.t01	Putative uncharacterized protein; Removal of H(2)O(2), oxidation of toxic reductants, biosynthesis and degradation of lignin, suberization, auxin catabolism, response to environmental stresses such as wounding, pathogen attack and oxidative stress.		protein	MERKRGVLMEMRKMQAWRRLCLVMVLLMVGQGEGQLAENFYSSSCPNVEAIVKQEVSTKFSQTFTTIPATLRLFFHDCFVEGCDASVLISSPNGDAEKDSDDNLSLAGDGFDTVIKAKQSVEAACPGIVSCADILALAARDVVVLAGGPSFSVELGRRDGLISQASRVAGNLPEPSFDLDQLNSMFARHNLSQLDMIALSGAHTVDPSLDSDYAKQLMSGCPQNVDPSIAIDMDPVTPRTFDNEYYQNLVAGKGLFTSDEALFSDPSSQPTVTDFANSPGEFNGAFITAMRKLGRVGVKTGDQGEIRKDCTAFNS	Vitis vinifera	0.456522
126523	stringdb:29760.VIT_13s0101g00360.t01	3.95498	0.00013599	dereg-Bign	dereg	0.252846	0.888889	10	VIT_13s0101g00360.t01	10			dereg-Malp	29760.VIT_13s0101g00360.t01	21.6	dereg	10	0.803001	dereg-Sapi	29760.VIT_13s0101g00360.t01	5636	F6HPY0	29760.VIT_13s0101g00360.t01	Putative uncharacterized protein		protein	MAFAWLVSYKKDDRYSRYIGRMAIVPMTFGRHVPIISDRYVDKDFGTGVLKISPGHDHNDYLLARKLGLPILNAMNKDGTLNEVAGLYCGLDRFEARKKPWLDLEETGLAVKKEPHTLRVPRSQRGGEVIEPLVSKQWFVTMEPLAEKALQAVERGELTIMPERFEKIYNHWLSNIKDWCISRQLWWGHRIPVWYIVGKDCEEEYIVARNANEALEKAQEKYGKDVEIYQEPDVLDTWFSSALWPFSTLGWPDVSTQDFKKFYPITVLETGHDILFFWVARMVMMGIEFTGAVPFSYVYLHGLIRDSQGRKMSKTLGNVIDPIDTIKEFGTDALRFTLALGTAGQDLNLSTERLTSNKAFTNKLWNAGKFVLQNLPSQSDISAWETILACKFDKEEALLRLPLPECWVVSKLHCLIDMVTTRYDKYFFGDIGRETYDFFWGDFADWRPYV	Vitis vinifera	0.205714
126633	stringdb:29760.VIT_18s0001g01740.t01	4.23997	0.00093515	dereg-Bign	dereg	0.235851	0.355556	10	VIT_18s0001g01740.t01	10		Transcription	dereg-Malp	29760.VIT_18s0001g01740.t01	11.2	dereg	10	0.797502	dereg-Sapi	29760.VIT_18s0001g01740.t01	17336	F6H0H9	29760.VIT_18s0001g01740.t01	Putative uncharacterized protein		protein	MESEVLGAEDPLSNCTGPSEQKGGEGRVRDAVEGRSDHVVDGIKVDIWSQILPSQEGEMQLEFLGMDGFLSDCSELNDQMGAKLAGDVKDKGGVLGGISVGGFEQASPSQGCETPLELLLTGGSLSDCAEHNECKADMSVNGSCGEVREVVEEKIDGLGGINEQLLPSQGCEMPMELLVSGGSLGNCGEDSENKVYLSVNGSCVEEVKEVVEEKNEMLGGINEQMLPSQDCEMPLELLVTGGLLCSCDADNECKADTSIEGSYGEEAREVVKEKSEIFDGTDEQTLPSQGCEMLTGGSLSSCGKDNECKVNTSINGSCWEVVEGKNDALGGINEPILPSQRVETPLESLVAGGSLSTCVKNNDYKVEMSINGSSGKDVQEAVEERSDILDGIDEQILPSQGCEMPLESLIKGSLSNCAKDDECKVNLSINASCCKQIREVVEEKSDILRMINEQILPSQGCGRPLESPSNFAEQNKHKDSGVAGGPSEFVDDILAGSQNNKIRQILPSQDCKIPLEHLSVASSPTDCAEGNVQKVTAGFDGSSAETVTEVVEEKSDIFLGMKGEMCSQISPIEENMYDLRERSSSMAPDYTLEKSDSPPPCCYSGVVDNGSSEIFAEPGYSGADVLIDAFNSTDADSSGNIGGEEKVDVRWDCVSETKCPEIICLPPRRSARARKSSQKTQTANVARKGWKTANKKPHSHGIFEIFLKVVRKKRSSFCKPARASIWGSLENITQVFYHNSDLDCGRVQNQGSRKTKGGRGCGKRNKSRAVGNSQGSKVKGRASTSHIRLKVKMGKRVSQSGSKDIVPDVVDTSDPVQTMFSDNGSELCWAMGSELQKFTVGIETQLVEEIPGTGQHLTSHGNLEKEKTSPIDSALDEVHFTDKDQETIVIPDNSDRNAATNYLSISSKTEVEALEGAIDNGYLDPGTSPDSEVINLIPDGQVGARVQEDLHDVVQASSKDSVAAADVTSSNVPLLKSKKGKKKDKLFQAGNSDVEDRLPCQASQSRARVTEKQGDGWKMENGLYSSENLVSSSSGIASSNLLSFQGCSTELLPPVEDTLNLSLDGSSESQNSKKLLPSTKAKGHKLPKSSKSGRASKSRSQFLDSGRNQRRNACRQKESQQKSARKNVNEEGVCNHVCKVESHQEIAYAVENHVVDDIGEIVTAEKTVSKDMSNLDMIQNEVVRQYLPPRIAWVRCDDCYKWRRIAAALADSIEETNCKCLVFLGDVGVIDMWEIEVDGGHQSLHFQRHFLALGYGGGGLVFGAHKYCAFGSRRRG	Vitis vinifera	0.207547
126687	stringdb:29760.VIT_18s0041g01520.t01	5.21042	0.0125756	dereg-Bign	dereg	0.191923	0	10	VIT_18s0041g01520.t01	11			dereg-Malp	29760.VIT_18s0041g01520.t01	1.4	dereg	10	0.736849	dereg-Sapi	29760.VIT_18s0041g01520.t01	122728	F6I478	29760.VIT_18s0041g01520.t01	Putative uncharacterized protein		protein	MASSTQKPSSSTSVRKYEFEVFLSFRGCEQLRSFPSSMKFESLEVLYLNCCPNLKKFPEIHGNMECLKELYLNESGIQELPSSIVYLASLEVLNLSNCSNFEKFPKIHGNMKFLRELYLEGCPKFENFPDTFTYMGHLRRLHLRKSGIKELPSSIGYLESLEILDISCCSKFEKFPEIQGNMKCLKNLYLRKTAIQELPNSIGSLTSLEILSLEKCLKFEKFSDVFTNMGRLRELCLHRSGIKELPGSIGYLESLENLNLSYCSNFEKFPEIQGNMKCLKELSLENTAIKELPNSIGRLQALESLTLSGCSNLERFPEIQKNMGNLWALFLDETAIEGLPYSVGHLTRLDHLNLDNCKNLKSLPNSICELKSLEGLSLNGCSNLEAFSEITEDMEQLERLFLRETGISELPSSIEHLRGLKSLELINCENLVALPNSIGNLTCLTSLHVRNCPKLHNLPDNLRSLQCCLTMLDLGGCNLMEEEIPSDLWCLSLLVFLNISENRMRCIPAGITQLCKLRTLLINHCPMLEVIGELPSSLGWIEAHGCPSLETETSSSLLWSSLLKHLKSPIQQKFNIIIPGSSGIPEWVSHQRMGCEVSVELPMNWYEDNNLLGFVLFFHHVPLDDDDECVRTSGFIPHCKLAISHGDQSKRLDDIGFHPHCKTYSISGLSYGSTRYDSGSTSDPALWVTYFPQIGIPSKYRSRKYMFSKASL	Vitis vinifera	0.133333
126949	stringdb:29760.VIT_19s0027g01220.t01	4.14849	0.00021509	dereg-Bign	dereg	0.241052	0.755556	10	VIT_19s0027g01220.t01	10			dereg-Malp	29760.VIT_19s0027g01220.t01	16.1	dereg	10	0.80322	dereg-Sapi	29760.VIT_19s0027g01220.t01	5384	D7SWS4	29760.VIT_19s0027g01220.t01	Putative uncharacterized protein		protein	MLTYFRGATARHHHFMAVPISLAQATLFSKPSILLHRNAINGFSFFIPFSSSSAQKIQTHKWRQPVVSVLDLGGVKIGRDDVVRDDPTNNVPDAIFLKLGMQLHRRDQHPVGILKNAIYDYFNANYSNKFDKLDDLCPIVSTKENFDDVLVPPDHVSRSYNDTYYIDSQTVLRCHTSAHLAELLRRGHTHFLVTGDVYPRDSIDSTHYPVFHQMEGVRVFFPGDWETSGMDGTSYAAEDLKKCLEGLVQHLFGNVEMRWIDTYFPFTNPSFELEIYFQVCF	Vitis vinifera	0.235294
127698	stringdb:29760.VIT_01s0010g02900.t01	3.77621	0.00393757			0.264816	0.755556	10	VIT_01s0010g02900.t01	9				29760.VIT_01s0010g02900.t01	33.5		10	0.826487		29760.VIT_01s0010g02900.t01	118872	D7TAR8	29760.VIT_01s0010g02900.t01	Proteasome subunit beta type; The proteasome is a multicatalytic proteinase complex which is characterized by its ability to cleave peptides with Arg, Phe, Tyr, Leu, and Glu adjacent to the leaving group at neutral or slightly basic pH; Belongs to the peptidase T1B family.	0.842	protein	MKLDTSGLESTVPLFGANSELLGGFSAAPSFELPNTTDFDGFQKDAIQMVKPAKGTTTLAFIFKEGVMVAADSRASMGGYISSQSVKKIIEINPYMLGTMAGGAADCQFWHRNLGIKCRLHELANKRRISVTGASKLLANILYSYRGMGLSVGTMIAGWDETGPGLYYVDSEGGRLKGTRFSVGSGSPYAYGVLDNGYRYDMSVEEAAELARRSIYHATFRDGASGGVASVYYVGPNGWKKLSGDDVGELHYKYYPVMPSTVEQEMVEVAGA	Vitis vinifera	0.155093
127738	stringdb:29760.VIT_00s1897g00010.t01	4.64532	0.00095835			0.21527	0.577778	10	VIT_00s1897g00010.t01	11				29760.VIT_00s1897g00010.t01	13.1		10	0.772167		29760.VIT_00s1897g00010.t01	135386	F6HJX1	29760.VIT_00s1897g00010.t01	Putative uncharacterized protein	1.324	protein	METDGLSCDVDAIFLYMLDLSIKKKKALDAKVIIFKKKRRKNYRRTKGHRQELTRLRITDIQGIEKPEIPEVGKSEKAALKKPQKVAVAA	Vitis vinifera	0.24717
127739	stringdb:29760.VIT_13s0064g00170.t01	4.64743	0.00152274			0.215173	0.711111	10	VIT_13s0064g00170.t01	11				29760.VIT_13s0064g00170.t01	13.1		10	0.772036		29760.VIT_13s0064g00170.t01	54152	F6HBE6	29760.VIT_13s0064g00170.t01	Putative uncharacterized protein; Belongs to the universal ribosomal protein uL1 family.	1.309	protein	MASTATSPFSLMLTYAASSPLPTQDFIAPSLSFKTKPLFRAFSLYPLALQARERRPSGNGPYDVVVAALAAEAEVAEAVEEVEGGEGDAVSTAPPPKPKKGKAALLLKRDRTRSKRFLEIQKLRENKKEYDLQTAISLLKQMASTRFVETAEAHFRLNIDPKYNDQQLRATVNLPKGTGQTVKVAVLTQGEKFDEAKNAGADLVGGEDLIEQIKGGFMDFDKLIASPDMMPKVASLGKLLGPRGLMPNPKAGTVTTNIPQAIAEFKKGKVEYRADKTGIVHLPFGKADFSEEDLLANLIAAVKSVETNKPSGAKGVYWRSAHICSSMGPSIRLNIREMLDYKSPSSV	Vitis vinifera	0.26
127753	stringdb:29760.VIT_18s0001g13680.t01	4.93666	0.00026039			0.202566	0.844444	10	VIT_18s0001g13680.t01	11				29760.VIT_18s0001g13680.t01	12.1		10	0.753958		29760.VIT_18s0001g13680.t01	11608	Q71H73	29760.VIT_18s0001g13680.t01	Histone H3.3; Variant histone H3 which replaces conventional H3 in a wide range of nucleosomes in active genes. Constitutes the predominant form of histone H3 in non-dividing cells and is incorporated into chromatin independently of DNA synthesis. Deposited at sites of nucleosomal displacement throughout transcribed genes, suggesting that it represents an epigenetic imprint of transcriptionally active chromatin. Nucleosomes wrap and compact DNA into chromatin, limiting DNA accessibility to the cellular machineries which require DNA as a template. Histones thereby play a central role in transcription regulation, DNA repair, DNA replication and chromosomal stability. DNA accessibility is regulated via a complex set of post-translational modifications of histones, also called histone code, and nucleosome remodeling.	1.391	protein	MARTKQTARKSTGGKAPRKQLATKAARKSAPTTGGVKKPHRYRPGTVALREIRKYQKSTELLIRKLPFQRLVREIAQDFKTDLRFQSHAVLALQEAAEAYLVGLFEDTNLCAIHAKRVTIMPKDIQLARRIRGERA	Vitis vinifera	0.310256
127754	stringdb:29760.VIT_00s2837g00010.t01	4.93666	0.00026039			0.202566	0.844444	10	VIT_00s2837g00010.t01	11				29760.VIT_00s2837g00010.t01	12.1		10	0.753958		29760.VIT_00s2837g00010.t01	11608	D7SZ96	29760.VIT_00s2837g00010.t01	Histone H3.3	1.391	protein	REEEAREGEREMARTKQTARKSTGGKAPRKQLATKAARKSAPTTGGVKKPHRYRPGTVALREIRKYQKSTELLIRKLPFQRLVREIAQDFKTDLRFQSHAVLALQEAAEAYLVGLFEDTNLCAIHAKRVTIMPKDIQLARRIRGERA	Vitis vinifera	0.310256
127763	stringdb:29760.VIT_16s0098g00730.t01	4.42294	0.00078366			0.226094	0.711111	10	VIT_16s0098g00730.t01	11				29760.VIT_16s0098g00730.t01	16.5		10	0.786066		29760.VIT_16s0098g00730.t01	28352	F6H792	29760.VIT_16s0098g00730.t01	Putative uncharacterized protein	0.991	protein	MKTILSSETMDIPEGVKIKVKAKIIEVEGPRGKLSRNFKHLNLDFQLIKDESGNRKLKIDAWFGSRKTTAAIRTALSHVENLITGVTKGYRYKMRFVYAHFPINASITNSNKSIEIRNFLGEKKVRKVDMLDGVSVVRSEKVKDELVLDGNDIELVSRSAALINQKCHVKKKDIRKFLDGIYVSEKGTMAEEE	Vitis vinifera	0.194118
127774	stringdb:29760.VIT_11s0016g03260.t01	4.26812	3.5e-07			0.234295	0.933333	10	VIT_11s0016g03260.t01	10				29760.VIT_11s0016g03260.t01	36.5		10	0.795742		29760.VIT_11s0016g03260.t01	28	D7TBH7	29760.VIT_11s0016g03260.t01	Putative uncharacterized protein	1.806	protein	MEAILVDSVLGSLRHFLHRNAIFICERLCAEFPSETNLQLLASCYLHNNQAYAAYYILKGTQMAQSRYLFAISCFQMDLLTEAEAALCPVNEPGAEIPNGAAGHYLLGLIYRYTDRKKSAVHHFKQALSLDPLLWAAYEELCLLGAAEEATAVFGEAAALCIQKQHLHHGLASQNLQTSIEDRNLVSGRNLSSEDVSPRQLKHIHANNLREIPGNYHGAAMSGATASQSLNSGPSSTAFYNTPSPMVAQLSGVAPPPLCRNVQQNGLNPSTVGNDSSPRSTVNPTIQAPRRKFVDEGKLRKISGRLFSDSGPRRSTRLAGEAGANTNPSGTTVAGNGTIHSSKYLGGAKSSSAAFRSVTVRKGQTLANESFDEGTRQEVFDDSRSYISAATSTSTSTSGDPKSLEQDEATMTIGGVITNTSKIINGAAEVLNLLRTLGEGYRLSCMYRCQDALDVYMKLPHKHYNTGWVLSQIGKAYFELVDYLGADRAFSSARQASPYSLEGMDIYSTVLYHLREDMKLSYLAQELISTDRLAPQSWCAMGNCYSLQKDHETALKNFQRAVQLNSRFAYAHTLCGHEYVALEYFENGIKSYQSALRIDDRHYNSWYGLGMICLRQEKFEFAEHHFRMAFQINPRSSVILCYLGTALHALKRSGEALYMMEKAILADKKNPLPMYEKANILLGLDNFDEALEVLEELKEYAPRESSVYALMGKIYKRRNMYDKAMLHFGIALDLKPSAADVATIKAAIEKLHVPDEIEDNL	Vitis vinifera	0.328829
128548	stringdb:29760.VIT_09s0002g01620.t01	4.42294	0.00078366			0.226094	0.711111	10	VIT_09s0002g01620.t01	11				29760.VIT_09s0002g01620.t01	16.5		10	0.786066		29760.VIT_09s0002g01620.t01	28352	F6HXY7	29760.VIT_09s0002g01620.t01	Putative uncharacterized protein	0.991	protein	MKTILSSETMDIPDDVKIKVKAKMIEVEGPRGKLSRNFKHLNLDFQLIKDESGKRKLKIDAWFGSRKTTAAIRTALSHVENLITGVTKGYRYKMRFVYAHFPINASITNGNKGIEIRNFLGEKKVRKVDMLDGVSILRSEKVKDELVLDGNDIELVSRSAALINQKCHVKNKDIRKFLDGIYVSEKGTIAEEE	Vitis vinifera	0.194118
128731	stringdb:29760.VIT_09s0070g00620.t01	3.65306	0.0059879			0.273743	0.333333	10	VIT_09s0070g00620.t01	9			HET	29760.VIT_09s0070g00620.t01	34.3	HET	10	0.834184		29760.VIT_09s0070g00620.t01	129730	F6I3E3	29760.VIT_09s0070g00620.t01	Putative uncharacterized protein		protein	MSHLKSLSLAGNHLNGSLQNQDFASLSNLEILDLSYNSFSGILPSSIRLMSSLKSLSLAGNQLNGSLPNQGFCQLNKLQELDLNSNFFQGILPPCLNNLTSLRLLDLSHNLFSGNVSSSLLPSLTSLEYIDLSYNLFEGPFSFNSFANHSNLQVVIHGSDNNKFEIETEYPVGWVPLFQLKVLVLSNYKLIGDFPGFLRYQFRLTVVDLSHNNLTGSFPNWLLENNTRLEYLVLRNNSLMGQLLPLRPNSRITSLDISDNRLVGELQQNVANMIPNIEHLNLSNNGFEGILPSSIAEMSSLWSLDLSANSFSGEVPKQLLVAKDLEFLKLSNNKFHGEIFSRDFNLTSLEFLHLDNNQFKGTLSNVISRSSWLRVLDVSNNNMSGEIPSWIGNMTDLTTLVLGNNSFKGKLPPEISQLQRLEFLDVSQNTLSGSLPSLKSIEYLKHLHLQGNMFTGLIPRDFLNSSNLLTLDIRDNRLFGSIPNSISRLLELRIFLLRGNLLSGFIPNQLCHLTKISLMDLSNNNFSGSIPKCFGHIQFGDFKTEHNAHRDEVDEVEFVTKNRSNSYGGGILDFMSGLDLSCNNLTGEIPRELGMLSSILALNLSHNQLKGSVPKSFSKLSQIESLDLSYNKLSGEIPPEFIGLNFLEVFNVAHNNISGRVPDMKEQFGTFGESSYEDNPFLCGPMLKRKCNTSIESPNSPSQPSQESEAKWYDIDHRKNAKSISKKLCDTVSELASSILLENGWPNLLSFMFQCMTFDSTKLQEAVFLIFAQLAQYIEETLVSHIKHPYSMFLQSLTSSLSSNVKIAALSDAINFIQCLSSSTDRDRFQDLLPAMMRTITEALNCGQKATTKEALKLLIELVGTEPWFLRLQLVDVVGSMLQIAKAETLEEGTRHLAVEFMIALAEARERAPGMMRKLS	Vitis vinifera	0.11993
128760	stringdb:29760.VIT_07s0191g00130.t01	4.93666	0.00026039			0.202566	0.844444	10	VIT_07s0191g00130.t01	11				29760.VIT_07s0191g00130.t01	12.1		10	0.753958		29760.VIT_07s0191g00130.t01	11608	F6HRP4	29760.VIT_07s0191g00130.t01	Uncharacterized protein; Histone H3.3	1.391	protein	MGLTPKLFKLYCLGRERKKLERERERASHMVDFNFLICYMARTKQTARKSTGGKAPRKQLATKAARKSAPTTGGVKKPHRYRPGTVALREIRKYQKSTELLIRKLPFQRLVREIAQDFKTDLRFQSHAVLALQEAAEAYLVGLFEDTNLCAIHAKRVTIMPKDIQLARRIRGERA	Vitis vinifera	0.310256
128761	stringdb:29760.VIT_04s0023g03120.t01	4.93666	0.00026039			0.202566	0.844444	10	VIT_04s0023g03120.t01	11				29760.VIT_04s0023g03120.t01	12.1		10	0.753958		29760.VIT_04s0023g03120.t01	11608	Q71H73	29760.VIT_04s0023g03120.t01	Histone H3.3; Variant histone H3 which replaces conventional H3 in a wide range of nucleosomes in active genes. Constitutes the predominant form of histone H3 in non-dividing cells and is incorporated into chromatin independently of DNA synthesis. Deposited at sites of nucleosomal displacement throughout transcribed genes, suggesting that it represents an epigenetic imprint of transcriptionally active chromatin. Nucleosomes wrap and compact DNA into chromatin, limiting DNA accessibility to the cellular machineries which require DNA as a template. Histones thereby play a central role in transcription regulation, DNA repair, DNA replication and chromosomal stability. DNA accessibility is regulated via a complex set of post-translational modifications of histones, also called histone code, and nucleosome remodeling.	1.391	protein	MARTKQTARKSTGGKAPRKQLATKAARKSAPTTGGVKKPHRYRPGTVALREIRKYQKSTELLIRKLPFQRLVREIAQDFKTDLRFQSHAVLALQEAAEAYLVGLFEDTNLCAIHAKRVTIMPKDIQLARRIRGERA	Vitis vinifera	0.310256
125450	stringdb:29760.VIT_01s0026g00220.t01	5.01056	0.00559535	dereg-Bign	dereg	0.199579	0.166667	9	VIT_01s0026g00220.t01	11			dereg-Malp	29760.VIT_01s0026g00220.t01	4.22222	dereg	9	0.74934	dereg-Sapi	29760.VIT_01s0026g00220.t01	87668	F6HPN2	29760.VIT_01s0026g00220.t01	Putative uncharacterized protein; Belongs to the aldehyde dehydrogenase family.		protein	MTIPRISSLLSRSFTSSASSALLSSIGRNSSRRGGIFRYSTAAVVEEPINPSVNVNYTQLLINGQFVDAATGKTFETLDPRTGNVIASVAEGDAEDVNRAVSAARKAFDEGPWPRMSPYERSKILLRFADLLEKHNDEIAALETWDNGKPFEQAAKAEVPLVIRLMRYYAGWADKIHGLTVPADGLHQVQTLHEPIGVAGQIIPWNFPLLMYAWKIGPALACGNTIVLKTAEQTPLSALYASKLLHEAGLPPGVLNVVSGYGPTAGAALASHMDVDKLAFTGSTATGKIVLQLAARSNLKPVTLELGGKSPFIVCEDANVDEAVELAHFALFFNQGQCCCAGSRTFVHESIYDEFVEKAKARALRRTVGDPFKAGIEQGPQIDSDQFEKILRYIRSGVENGATLETGGERFGKEGFFIKPTVFSNVQDGMLIAQDEIFGPVQSILKFKDLGEVIRRANATSYGLAAGVFTQNLDTANTLTRALKVGTVWINCFDVFDAAIPFGGYKMSGHGREKGIYSLQNYLQVKAVITPLKNPACQVARIRQS	Vitis vinifera	0.190476
125484	stringdb:29760.VIT_05s0020g02790.t01	3.64416	0.00406733	dereg-Bign	dereg	0.274412	0.166667	9	VIT_05s0020g02790.t01	9		TF	BYR	29760.VIT_05s0020g02790.t01	24.2222	dereg	9	0.823723	dereg-Sapi	29760.VIT_05s0020g02790.t01	33568	F6HDM1	29760.VIT_05s0020g02790.t01	Putative uncharacterized protein		protein	MDQPGHGQPPAMGMVGSAAQMPYGIPPFQPNQMVGTSGPGTVGSIQSPTQPAGISSPAQLAQHQLAYQHIHQQQQQQLQQQLQNFWQNQYQEIEQTTDFKNHSLPLARIKKIMKADEDVRMISAEAPVIFARACEMFILELTLRSWNHTEENKRRTLQKNDIAAAITRTDIFDFLVDIVPREDLKDEVLASIPRGGPLPVGGPAEGLPYFYMQPQHGPQVGAPGMVMGKTVMDQGLYGQQPRPYVAQQMWPQQQQQQPPADS	Vitis vinifera
125562	stringdb:29760.VIT_01s0137g00440.t01	4.18578	0.00377064	dereg-Bign	dereg	0.238904	0.25	9	VIT_01s0137g00440.t01	10		Transcription	dereg-Malp	29760.VIT_01s0137g00440.t01	9.88889	dereg	9	0.800888	dereg-Sapi	29760.VIT_01s0137g00440.t01	86752	F6GVN9	29760.VIT_01s0137g00440.t01	Putative uncharacterized protein		protein	MKTVTKHVGFSCSLGSNGLNSRVWRKTFDFEELGIALLAMGAVKLELRCPQNENGIIAADPEPDWSFEALVSELNSLELKLNSSSIFPIPFTKTESRGLSNVKKGPTAFVMRVSDDEMEDVEREGGVEGVYDRSLVAGSRFACDELYLSDSDDESNLHDQFHLMDKAGVAEGAFFELTHEHQLAVKEEVRTQISVLETDLTHERKKSTSAIVRVEKYIEARREMDRKLDIQYQRNIAEALDNHMTAVQRDHEHRSQIEERRIRNEAAFEEARKEKALQEEKLRQEKAKAEAKVRLELAAKKRAEEAKIAALEDERRAAKEAAEREGIGASTRAATEVAPKEATGHQRDASLGILNAQLNGSKTDGTKKAQSAGNILKSAESALKLEQERLQKYKEFDEKTQALGQSSNKGVGYSS	Vitis vinifera	0.145425
125576	stringdb:29760.VIT_04s0044g00860.t01	3.50736	0.00524159	dereg-Bign	dereg	0.285115	0.138889	9	VIT_04s0044g00860.t01	9			dereg-Malp	29760.VIT_04s0044g00860.t01	34.3333	dereg	9	0.832843	dereg-Sapi	29760.VIT_04s0044g00860.t01	67944	D7U4H8	29760.VIT_04s0044g00860.t01	Putative uncharacterized protein		protein	MVRDDPQLSAAKRAYRNASMEGNRQEEARWANLIGDIFKNRGEYVEALKWLRIDYDISMKYLPEKQLLPTCQSVGELLLRLENFKDALIYQKKHLELAKDTNDLVEQQRASTQLGRTYHEIFLSSDDDHYSVRNAKKYFKSAMRLAQTLKENPPSNKSSFLKEFIDAHNNIGMLEMDLDNLEEAHKILTKGLKICDEEEVIDDDDGRSRLHHNLGRVYMELRKWDKAREHIEKDIIICKRIGHFQGEAKGYINLGELHYRVQKYEEANLCYQKALDLAKSMEDEDALVSQIDENIVTVKKAVKVMADMQKEEQNLKKLARNMATARGTPGERRCLLQQNASLDLLIEKSSMIFAWLKHREFAKRKKRIANELCDKEKLSDSFLVIGESYQKLRNFDKALKWYTKSWETYKSINNLEGQALAKINIGDVLDSDGNWAGALDAFEEGYRHFLLYYRGIAVQENLPSVQLSALENMHYSHMIRFDNLEEARRLQYLIDKLKQSGNEKHEGRNIAEDCCSETDTERDDCLSNSRSDPSCSVKKGKSKSDRGEFKDDVPLISLLQSNKKLPKWNIAHVDEVLPTGASHKSSSTSTSNQQTVGRKRVRVVLSDDEGEMQDEVACSNFECGRLHKCPVEDVTIFLILVVWQDVSAIPSKCAISSSTPMILEESTSSYKLRTPNVTAQFGKSIVRIFISSKFSLSGFKYDTNVSENLLQKHSAADLKLHTSEGAYGQYIAFKIENDLIQIEAAPCMVDDMLSIESLKVEVACLYYLQLPVDKRSRGLLPIIQHMRCGGKALESFEAIGTFKDTLGNGWVEVFVDGWVQKRLIKLYVDCCKELSETPNIKLLKKLYNLEVSEDEVMVSECDLQDISIMPLLNALHVHKTIAMLDLSHNMLGNGTMEKLQQVFISSGQKYGGLALDLHCNRFGPTTLFQICECPVLFARLEVLNISGNRLTDACGSYLSTILEKCKALYYLNIERCSITSRTVQKVADALDSQSVLAQLCLGHNNPISGNSIMNLMGKLSTLERFSELNLNGLKLSKTVVDSLCQLVKSSCLSGLMLGGSSIGTDGALQLTKSLFSGAQELVKLDLSYCGLTSEYITNLNAEVPMVGGILEINLGGNPVMQKGGSALASLLMNPHCCLKVLVLNNCQLGLAGVLQIIQALSENDSLEELNVAGNADLDRHCTSQNNLKALESSETFPQILNISVSSPKVCVLKEVAAAQEGSCIMNTDYNQLEVADSEDDPITAEPAASYDDSCTNSCKRMLQFSESEFIQGLSTAIGMAKKLQLLDLSNNGFSTQDTETIYTAWSLGSRSGLAQRHIKEQTVHLLVRGQKCCGVKPCCKRD	Vitis vinifera	0.145923
125599	stringdb:29760.VIT_18s0001g11600.t01	3.98268	0.0038067	dereg-Bign	dereg	0.251087	0	9	VIT_18s0001g11600.t01	10			dereg-Malp	29760.VIT_18s0001g11600.t01	16.8889	dereg	9	0.801154	dereg-Sapi	29760.VIT_18s0001g11600.t01	50418	F6H024	29760.VIT_18s0001g11600.t01	Putative uncharacterized protein		protein	MLEETNSIPRPKYRNIMHSDPNLSSSIPTEDDYPIRNSSASAASPGFYDNRLSGEGSPMTMSPWNQTSSEAKSSWSRFEENLPQNGLIGSLTREEGHIYSLAATGELLYTGSDSKNIRVWKNLKEFSGFKSNSGLVKAIVISGEKIFTGHQDGKIRVWKVSPKNASVHKRAGTLPTLKDIFKSSINPSNYVEVRRRRSALWIRHSDAISCLSLNEEQGLLYSASWDRTFKVWRISDSKCLESISAHDDAVNSVVASSEGMVFTGSADGSVKVWRRELHGKGTKHAFVQTLLKQECAVTALCVNTSGSVVYCGSSDGLVNFWEREKQLSHGGVLRGHKVAVLCLAAAANLVFSGSADKTICVWRREGVVHTCLSVLTGHTGPVKCLAVGEDKESTAKNQRWVVYSGSLDKSVKVWSVSDMGIDPQQQTVEGGVSSFPSEQTDSVSSPGGGGGSHKKR	Vitis vinifera	0.172705
125777	stringdb:29760.VIT_05s0094g01680.t01	3.9697	0.0022527	dereg-Bign	dereg	0.251908	0.25	9	VIT_05s0094g01680.t01	10		Transcription	dereg-Malp	29760.VIT_05s0094g01680.t01	27.3333	dereg	9	0.80202	MAT	29760.VIT_05s0094g01680.t01	23374	D7T2Q2	29760.VIT_05s0094g01680.t01	Putative uncharacterized protein		protein	MELGTTICTPLNPSCSACPVSDQCSALSMSESHISIFVIDYPVKVIKAKKRHDFSVVSVVKILEEQDISKGSQYNSRFLLVKRPNKGLLVDLWEFPSVLLDGETDRATRRKTIDHFLKSFKLDTEKNCSIVSREDVGECVHVFTHIHLKMYAELLVLHLKGGMKISYENEDKETMTWRWIDSEAFQAWD	Vitis vinifera	0.242063
125787	stringdb:29760.VIT_16s0100g00370.t01	3.91485	0.00020066	dereg-Bign	dereg	0.255438	0.888889	9	VIT_16s0100g00370.t01	10			dereg-Malp	29760.VIT_16s0100g00370.t01	24.4444	dereg	9	0.817822	dereg-Sapi	29760.VIT_16s0100g00370.t01	14536	F6HP70	29760.VIT_16s0100g00370.t01	Putative uncharacterized protein; Belongs to the class-I aminoacyl-tRNA synthetase family.		protein	MDSQVETEAKPDIEDPEKKKKKEEKAKAKELKKLKALQKAEAAKLQAQQASSNASKKSERKIKRDAEGENAEDYIDPETPFGEKKRLSRQMAKQYSPSAVENSWYEWWEKSGFFVADSSSSKPPFVIVLPPPNVTGALHIGHALTSAIQDTIIRWRRMSGYNALWVPGMDHAGIATQVVVEKKLMRERKLTRHDIGRENFVSEVWNWKNEYGGVILKQQRRMGASLDWTRECFTMDEKRSLAVTEAFVRLYKEGLIYRDLRLVNWDCILRTAISDIEVDYEDIKVRTLLKVPGYEKPVEFGVLTSFAYPIEGGEEIVVATTRVETMLGDTAIAVHPDDERYTRFHGKFAIHPFNGRKLPIICDAILVDKNFGTGAVKITPAHDPNDFEVGKRHNLEFINIFTDDGKINSNGGPEFAGMPRFKAREAVVAALHEKGLYKGAKDNEMRLGLCSRTKDVVEPLIKPQWYVSCSGIANEALDAVMDDENRKIEIIPKQYAADWKRTGVRGRRLRLNNRAKSPFELVHTDVWGPCRTASTLGFQYFVTFIDDYSRCTWLFLMKNRAELFSIFQKFYTEIQTQFNISIRVLRSDNAREYFSAQFTSFMSHHGILHQSSCAHTPQQNGVAERKNRHLVETARTLLLHNHVPFRFWGDAVLTACYLINRMPSSPLGDPGRYRRLVGKLNYLTITRPDISFPVSVVSQFLQSPCDSHWDAVIRILRYIKSTPGQGVLYENRGHTQVVGYTDADWAGSPTDRRSTSGWLENIRDWCVSRQLWWGHRIPAWYVTLEDDKMKELGAYTDHWVVARNEEEAQIEASRMFPGKNFQISQDPDVLDTWFSSGLFPLTVLGWPDDTQDLKAFYPTSVLETGHDILFFWVARMVMLGIKLGGDVPFRKVYLHPMIRDAHGRKMSKSLGNVIDPLEVINGISLEGLHKRLEEGNLDPSELVVAKEGQVKDFPNGIAECGADALRFALVTYTAQSDRINLDIQRVVGYRQWCNKLWNAIRFAMSKLGDDYTPPMEIVPDVMPFTCQWILSVLNKAISKTVSSMDSYEFADAASTVYSWWQFQLCDVFIEVVKPFFSSNDPKFASARRFAQDTLWVCLDNGLRLLHPFMPFVTEELWQRLPPARDCARKESIVISDYPSVVQCWTNERVEYEMDLVESTVKSLRSLRSLMPAKERHERRPAYVLCRTDAIAEIINSYELEILTLATLSSLKVLNEGDDAPIGCAVSVVNESLSVYLKLQGALNAEAEREKLRKKMEEIRKQQEHLTQIMSASGYQEKVPARIHEENVAKLSSLMQELLSFEQASQHLERDIAAEQESH	Vitis vinifera	0.208927
125810	stringdb:29760.VIT_14s0068g01290.t01	4.15238	0.0116814	dereg-Bign	dereg	0.240826	0.138889	9	VIT_14s0068g01290.t01	10		Transcription	dereg-Malp	29760.VIT_14s0068g01290.t01	7.22222	dereg	9	0.789841	dereg-Sapi	29760.VIT_14s0068g01290.t01	71338	D7SVJ3	29760.VIT_14s0068g01290.t01	Putative uncharacterized protein		protein	MMEQNEAYALMAGVGGELSFVTVRGDKTHEGSDRSPPTRDLVAASSFGVQGRKRMPRQRRSSAINLLTFAPSTSPHVPPPPPARAIDRKWLRFLFEKELKNSDVGSLRRMVLPKKSAETHLPLLEAKEGILITMYDLDGQHVWNFKYRFWPNNNSRMYVLENTGEFVNVHGLQLGDYIMLYHDGQTQSLVIEARKASEKNLHADLSKNIAVSDLFLQDLEANRSNYFLAMDTGTSFVYETTFSNDSPLDFLGGSMTNYPGGSVSNYSRFGALEGFGSVESLSLDDFC	Vitis vinifera	0.150617
125824	stringdb:29760.VIT_05s0020g02000.t01	4.08398	0.00080847	dereg-Bign	dereg	0.244859	0.25	9	VIT_05s0020g02000.t01	10			dereg-Malp	29760.VIT_05s0020g02000.t01	11.6667	dereg	9	0.794401	dereg-Sapi	29760.VIT_05s0020g02000.t01	11906	F6HDI3	29760.VIT_05s0020g02000.t01	Putative uncharacterized protein		protein	MASQQNVELEAAKFLHKLIQDSTDEPAKLATKLYVILQHMKSSGKEHSMPYQVISRAMETVINQHGLDIEALKSSRLPSSGGTHVGDSSAARLAGSSSAAGVAKDTQAGLAENEMAKIDAFASSRPPVGPSSAGHDIYQGSVSHKSGGKSFDHESPSSLDTRSANSQSQERRDSANWEKQVNQKDSKKSNAKRKRTDPSPAMEPHVDNPNHPDTRNSVVNPRKGKLMNKVESPGSFSVKSGAAAKIHGGMPSSYPVVEPGFSSSMQFSGSSYDNHALVAKMHKERNMEAFSAMNSSLLEASSGKNAVDAEQWKHGLMRSAVIGAPEKTIEAQMLSGNHGEEESKTLSIGKVLDHEGGTSNTSGNANKMAQGGGANMVTEMSMLRSATFRDAGKSPIPQALPFSGMPFKEQHLKQLRAQCLVFLAIRNNLMPKKLHLEIALGNIYPKEGGITDGPRKELIDHKGKDYSLNEPSNVPEVPVPFGRLSNVRDTERIPPGSSSSGSLLETDSMSKAGENTKIMEDNLTGIAEERRHILAMRRKPEADMHTQEVAESQAFPSTASQPDSSSIMGLTASPHEDNLESSHLQVGRANQASSLMGINRQIQPELINWTGIGNHNDASRGQLPVSAIQHEPLLERKDNTPSQSQSFGDTSVQGNQHSENHLSPFLLRDHWKPVSGMDNDHHKIFQTKEANLLIKHVSRDDSKVTEIQTRCISDGCKAVAIDDTTKNGYPYKMVEKSAEQGDEDRPMLVNLPPSPKCTTSEKWIMDQQKRRLHVEQNWLLKEQKTEKKIAACFEKLKTKLD	Vitis vinifera	0.206061
125943	stringdb:29760.VIT_14s0006g00860.t01	3.95584	0.00013583	dereg-Bign	dereg	0.252791	0.888889	9	VIT_14s0006g00860.t01	10			dereg-Malp	29760.VIT_14s0006g00860.t01	23.1111	dereg	9	0.802944	dereg-Sapi	29760.VIT_14s0006g00860.t01	5634	D7TSN2	29760.VIT_14s0006g00860.t01	Putative uncharacterized protein		protein	MAFSTPSLLSSCSAYRLNPLLFSHRRLRIRLSHSHLKPRFFAVAARENDVFTSPETAKPFDFTSEERIYNWWDSQGYFKPNLDRGSDPFVISMPPPNVTGSLHMGHAMFVTLEDIMVRYHRMKGRPTLWIPGTDHAGIATQLVVERMLASEGIKRAELSRDEFTKRVWEWKEKYGGTITNQIKRLGASCDWTREHFTLDEQLSRAVIEAFVRLHERGLIYQGSYMVNWSPNLQTAVSDLEVEYSEEPGTLYYIKYRVAGGSKSDYLTIATTRPETLFGDTAIAVHPQDDRYSRYIGRMAIVPMTFGRHVPIISDRLISIVDKAHHNVYNMMFRNMKL	Vitis vinifera	0.220106
126110	stringdb:29760.VIT_10s0042g00910.t01	5.04293	0.00255665	dereg-Bign	dereg	0.198298	0.388889	9	VIT_10s0042g00910.t01	11			dereg-Malp	29760.VIT_10s0042g00910.t01	7.22222	dereg	9	0.747317	dereg-Sapi	29760.VIT_10s0042g00910.t01	68340	F6HIS1	29760.VIT_10s0042g00910.t01	Putative uncharacterized protein; Belongs to the chalcone/stilbene synthases family.		protein	MASVEDIRNAQHAKRLATILVIGTATPDNYAYQSDYADYYFRVTKSEHMTDLKKKFNRICEKSMIKKRYIHLTEEMLEEHPNMGAYMAPSLNIRQEIITTEVPKLGKEATLKALKEWGQPKSKITHLVFCTTSGVEMPGADYKLANLLGLETSVRRVMLYHQGCYAGGTVLRTAKDLAENNAGARVLVVCSEITVVTFRGPSETHLHSLVGQALFGDGSTTIIVGSDPDTSIERPLFQLISAAQTFIPNTQGAIVGNLREVGLTFHLWPNVPTLISENIEKCLTQAFAPLGISDWNSLFWIAHPGGPAILDAVEAKLNLEKKKLEATRHIFSEYGNMSSACVLFILDEMRKKSLKEERTTTGKELD	Vitis vinifera
126171	stringdb:29760.VIT_01s0137g00450.t01	4.14459	0.0045759	dereg-Bign	dereg	0.241278	0.25	9	VIT_01s0137g00450.t01	10		Transcription	dereg-Malp	29760.VIT_01s0137g00450.t01	9.88889	dereg	9	0.790361	dereg-Sapi	29760.VIT_01s0137g00450.t01	61190	F6GVN8	29760.VIT_01s0137g00450.t01	Putative uncharacterized protein		protein	MHGQDFQRHEQQFARRIRQISGSKENVRTKGNALIKMFNDPLCPQPINVAIFVKKVVSYFEVDQPSKVTYACGHVIVFVASQVPYAMDLLLAELHRVCIYTVPKHIDYSKSAFKSKEDYYKMIGYREENGKIERTEDYLKRLACYMKLYAALVQTEADGVKNPHGLKEGWAWLARFLNALPANVYTAVALEVFLQVAGFALFRKYRSQFRKILKVISGNFLVALKAQGEKVKEPKLKQVIGNIQYYVEKNEFLQEPEGWRMQGSLLSGSMAPELDYPDSYHHPSNYSGSYHYSSYY	Vitis vinifera	0.145425
126344	stringdb:29760.VIT_00s0372g00010.t01	4.10823	0.00376931	dereg-Bign	dereg	0.243414	0.166667	9	VIT_00s0372g00010.t01	10			dereg-Malp	29760.VIT_00s0372g00010.t01	23.2222	dereg	9	0.792785	dereg-Sapi	29760.VIT_00s0372g00010.t01	45008	F6H866	29760.VIT_00s0372g00010.t01	Putative uncharacterized protein		protein	MLPKITKTNIPLGLKRKALALRRQGETEEAEEVLRLARVLEAQISEMEAPTKEAPVENKYKEDKAIKYPLESSSDKGDEGDATEKDLGDPVLLSMQKNLGWKDEDRPETTQAEPFKQNAGIYTHSTDPSVMQYNSEVPVISARKSKGEIRRELLGLKRKALTLRRQGKTEEAEEVLRNAKILETQMDMEAPRTELLLDPSKDKDLESFESLITTEKHGSMKDVVEVNKQSVQAVVDPTEKVVEWATSSGLKESETVKPPSTSSGLLIPEMSQIVEGNNPLLVDIGPPGKMGISEGTYFVPPSDQSGNIMDLLTGDEWNASHVPCEKQEGEWNLSSGISSFANPPLLVESLKSTNEDLGSKVDAAPQKREEMVDADRKLHVSEANSGQAIASQKNKSSIQQEILSHKRKAVSLKREGKLAEARDELRQAKLLEKNLEEDDPQPRSSPSDTSISSSSVTSIGQRTQTLVDSAPKMLSGRDRFKLQQESLSHKRSALKLRREGRIEEAEAEFELAKALETQLEELAAHDAAKSSAKGAEPVDDVHVDDLLDPQLLSALKAIGLEDASPLAQSPEKPEPAKLHISKSDSSSQEKSQLEERIKAEKVKAVNLKRAGKQAEALDALRRAKMFEKKLNSLTP	Vitis vinifera	0.215992
126406	stringdb:29760.VIT_13s0175g00100.t01	4.23716	0.00391832	dereg-Bign	dereg	0.236007	0.0277778	9	VIT_13s0175g00100.t01	10			BYR	29760.VIT_13s0175g00100.t01	8.55556	dereg	9	0.797678	dereg-Sapi	29760.VIT_13s0175g00100.t01	50228	F6I756	29760.VIT_13s0175g00100.t01	Putative uncharacterized protein		protein	MSASTVSITANTAARRRPVVIGEKKPNIELLSGDAGVSQFNGIAGEDKLTGGGGKDLSHSIRGETILERSKEMIRKLALKSADSSGGSLVAVPDFERRIAEVESFLKTTTKMMQVQVEVVDRKIESEVGGLRRELSKKIEEKAGDFNNHLEKLDSKSETLEKKLGELGAMEFLRKEDFDKIFDELKNAKSADYGDREMSLDEIRGIAREIVEKEIERHAADGLGRVDYALSSSGAMVVRHSEPYILGKGSGWFPKTSLTGVHRDSEKMLKPSFGEPGQCFPLKGDSGFVQIRLRTTIIPEAITLEHVDKMVAYDRSSAPKDCRVYGWHQGHDTDIAAETGSMFLLAEFSYDLEKSNAQTFNVLDLVGSGLVDMVRFDFASNHGSPSHTCIYRLRVHGHELDSVSMLAMQS	Vitis vinifera	0.149573
126552	stringdb:29760.VIT_16s0022g02210.t01	3.66667	0.00297333	dereg-Bign	dereg	0.272727	0.222222	9	VIT_16s0022g02210.t01	9			dereg-Malp	29760.VIT_16s0022g02210.t01	26.8889	dereg	9	0.822222	dereg-Sapi	29760.VIT_16s0022g02210.t01	38050	D7T1U9	29760.VIT_16s0022g02210.t01	Putative uncharacterized protein		protein	MSARESGGGNSNFTVEGNQNLAEEEGSNPAPSATSSGDDTESSLSILTAPSEAPPPEPVFGMMTVSGRMQEMEDAVSVQTNLCRPEINRGLPVHFFGVYDGHGGSHVANLCREMMHLILEQELMSVDNTQEGAHGGEPGGKEIENKEGWTRALKRCFQRMDEVVLNSCLCRNDWRQCSCRGIMEVEMTGTTAVVAIITTDHIVVANCGDSRGVLCREGTAIPLSFDHKPDRSDELARIKSSGGRVIIMNGARVEGMLGMSRAIGDRYLKPFITSEPEITFTKREAGDECLILASDGLWDVLPNEVACGVASGCLRRESHATTENLKSEDWKESESTGQFYPNHTTQAAALLTRLALGRQSLDNISVVVVDLQRS	Vitis vinifera	0.131165
126556	stringdb:29760.VIT_00s0246g00140.t01	4.33247	0.00013062	dereg-Bign	dereg	0.230815	0.694444	9	ndhF	10			dereg-Malp	29760.VIT_00s0246g00140.t01	16.4444	dereg	9	0.777836	dereg-Sapi	29760.VIT_00s0246g00140.t01	5520	Q0ZIX1	29760.VIT_00s0246g00140.t01	NAD(P)H-quinone oxidoreductase subunit 5, chloroplastic; NDH shuttles electrons from NAD(P)H:plastoquinone, via FMN and iron-sulfur (Fe-S) centers, to quinones in the photosynthetic chain and possibly in a chloroplast respiratory chain. The immediate electron acceptor for the enzyme in this species is believed to be plastoquinone. Couples the redox reaction to proton translocation, and thus conserves the redox energy in a proton gradient (By similarity); Belongs to the complex I subunit 5 family.		protein	MVLIYSDNYMSHDQGYLRFIYYMSFFNASMLGLVTSSNLIQIYIFWELVGMCSYLLIGFWFTRPIAANACKKAFVTNRVGDFGLLLGILGLYWITGSFEFRDLFEIFNNLIYNNGTNFLFVSLCALFLFVGTVAKSAQFPLHVWLPDAMEGPTPISALIHAATMVATGIFLVARLFPLFIVIPYIMNLISLIGIITILLGATLALAQKDIKKSLAYSTMSQLGYTMLALGMGSYQAALFHLITHAYSKALLFLGSGSIIHSMEAIVGYSPDKSKNMVLMGGLTKHVPITKNTFLLGTLSLCGIPPLACFWSKDEILNDSWLYSPIFAIIACLTTGLTAFYMFRIYLLTFEGYFNVHCKNYSGKKVACSIQYLYGVKKVKKQLKKNAMDFDILSKWLNPATNLLHKNLNNYGDWYEFVKNAIFSVSISYFGIFLASLLYNPVYSSLQNLDLINSVAKKVPKRIFWDKIINKVYNWSYNRGYIDGYK	Vitis vinifera	0.304527
126672	stringdb:29760.VIT_12s0028g04010.t01	3.5475	0.00300988	dereg-Bign	dereg	0.281889	0.305556	9	VIT_12s0028g04010.t01	9			dereg-Malp	29760.VIT_12s0028g04010.t01	54.2222	dereg	9	0.840781	dereg-Sapi	29760.VIT_12s0028g04010.t01	111124	F6H590	29760.VIT_12s0028g04010.t01	Putative uncharacterized protein		protein	MMNFERLRKQGRGERRKTGKQRQKQPKKQAILAISEHKDAKLLEDYVTASSMDPDLYRATIQGDILEFIKAVEQGPDNRHAGVPAASCIQVTPQKNTVLHLATIFKHDEIVKLICKDLPFLVMERNCRGDTALHIAARAGNSLLVNLLINSTEGVLGVKNETGNTALHEALQHRHEEVAWNIINKDRNMSCSVNKEGKSLLYLAAEAGYANLVRFIMENPAGNYSIEGKLENKPSVKAAILGKNIAAIECHFHIIQEMLQHCPDLMELLTCKGQNILHVAAKSGRAEAVSYMLKKMPELEKLIDEKDEDGNTPLQLATIFEHPKVVRALTSNKRVNLKVENNGRLTALDIADEYMDTMGFLYSKFFMKRDFTEISDDEWDNHSFKLSRALKKSQGAPPPIESFSYRPENPQVSLEDVSDGSTDDCVKIKEDLEDDDVGVLHLILKAWN	Vitis vinifera	0.171589
126803	stringdb:29760.VIT_12s0028g00740.t01	4.05887	9.823e-05	dereg-Bign	dereg	0.246374	0.722222	9	VIT_12s0028g00740.t01	10			dereg-Malp	29760.VIT_12s0028g00740.t01	30.7778	dereg	9	0.796075	MAT	29760.VIT_12s0028g00740.t01	3722	F6H584	29760.VIT_12s0028g00740.t01	Putative uncharacterized protein		protein	MKCGNFRQVLQSTDIEVSAELKFKHREKTGEASSFAHHMKDTLRGIDPNGGIFLRTNWQIQGYLCEQADAIEKHSCSFPLNAFESILRQLQKLAPELHRVHFLRYLNNLYHNDYPASLENLHCYFDYSAGAEGFDFVQPTSSASNSFGRYEIALLCLGMMHFHFGHPKQALEVLTEAVRVSQQQSNDTCLAYTLAAICNLLSAIGISSTTEILGSSYGPVTSIGTSLSIQQQLFVLLRRSLKRADGLKLKRLVASNRLAMAKFGLTHVQRPLLSFGPKASMKLKTCPVNVCKELRLSSHLISEFSTESSIMITDGVFSTAWLKNLQKPMGSLVLSLENASGANSNAFHFCAQPNSIPGSVLQLLGSSYLLRATAWEIYGSAPLARINALVYATCFSNASSSADVALAYTKLIQHLAVFKGHREAFAALKLVEEKFCSISKSRILLLKLQLLHERALHLGHLKLAQQVCDELGVLASSVTGVDMELKTEASLRHARTLLAANQFGQAAAVAHSLFCMCYKFNLQVENATVLLLLAEIHKNRFKGKYGDSARLSLS	Vitis vinifera	0.29594
127315	stringdb:29760.VIT_11s0016g03510.t01	4.64814	0.00081841			0.21514	0.694444	9	VIT_11s0016g03510.t01	11				29760.VIT_11s0016g03510.t01	13.7778		9	0.771992		29760.VIT_11s0016g03510.t01	54146	F6HH07	29760.VIT_11s0016g03510.t01	Elongation factor Ts, mitochondrial; Associates with the EF-Tu.GDP complex and induces the exchange of GDP to GTP. It remains bound to the aminoacyl-tRNA.EF- Tu.GTP complex up to the GTP hydrolysis stage on the ribosome.	1.357	protein	MTPVIPSSISNISLISGTAFTSNKNNCLTRCYLLGKSTKQTLSPQRFLLPLSTSVRLFPQYRSGCTLHRKSRTHILSATGTDVAVEQSDSPATEDSSGAPEVPSDSAEASEEPSIKSDGGVTSSQPKRARPRKSEMPPVKNEELVPGATFTGKVKSIQPFGAFIDFGAFTDGLVHVSRLSDSYVKDVGNIVSIGQEVKVRLVEANTETGRISLTMRDSDDPTKPQQQKDAASSSDKPRPSRRNTQRSNQRRDEVKKTSKFVKGQDLEGTVKNLNRAGAFISLPEGEEGFLPTSEEADEGFGNLMGGSSLQVGQEVSVRVLRISRGQVTLTMKKEEDAEKLDLKLGEGVVHTATNPFVLAFRKNKEIATFLDEREKTVEPAEIPAIPKTSEEIEGKVNQAETVTDILEVQDQPASSDEKSVSVPSAVDEKVEGDETPSEELDVGASAVDDALNEMASNSEDSESVISNSLQSGDAVQTIEEKAVVSSEVLASERSISTASQIIEEASATHEVGSDAKSDPSTAIADQILSSESLVGKEVEESQSDDTIAKVEVQIETPPIVEPVEEEKVDPTPEKNGSVTSSNGQTDVPSSQESMNTDGSEDGGKPAPSGELVESQILSSESQDSEKVVENQANDILSKEEVQIQTPAAENEIPSATPVEDEKVETVTAKNNNISNSDGQTGTSSPKESTTKATISPALVKKLREDTGAGMMDCKKALSETGGDIVKAQEFLRKKGLASADKKASRATAEGRIGSYVHDSRIGILIEVNCETDFVARGDIFKELVDDLAMQAAACPQVQYLVTEEVPEEIVNKEREIEMQKEDLLSKPEQIRSRIVEGRIKKRLDELALLEQPYIKNDKVVVKDWVKQTIATIGENIKVNRFVRYNLGEGLEKKSQDFAAEVAAQTAATPPSAPGKEQPAAVATNDTAEKPPTVTVSAALVKQLREETGAGMMDCKKALSETGGDLEKAQEYLRKKGLSTADKKSSRLAAEGRIGSYIHDSRIGVLIEVNCETDFVGRSEKFKELVDDLAMQVVACPQVQFVSMEDIAESIVSKEKEIEMQREDLQSKPENIREKIVEGRVAKRLGELALLEQAFIKDDSILVKDLVKQTVAALGENIKVRRFVRFTLGEDIGTEE	Vitis vinifera	0.273333
127381	stringdb:29760.VIT_18s0001g04100.t01	4.97959	1.2e-07			0.20082	0.972222	9	VIT_18s0001g04100.t01	11				29760.VIT_18s0001g04100.t01	13		9	0.751276		29760.VIT_18s0001g04100.t01	2	F6H0N1	29760.VIT_18s0001g04100.t01	Putative uncharacterized protein; Belongs to the MYST (SAS/MOZ) family.	1.485	protein	MGSIDAPTFTQNGSDATVAADGPPPPVPDSAIMTMEKTLEADSSRKRRFGILPLEVGTRVMCRWRDGKYHPVKVIERRKMHIGGVNDYEYYVHYTEFNRRLDEWVKLEQLDLESVEAVVDEKVEDKVTSLKMTRHQKRKIDETHVEGHEELDAASLREHEEFTKVKNIATIELGRYEIETWYFSPFPPEYNDSLKLYFCEFCLNFMKRKEQLQRHMRKCDLKHPPGDEIYRSGTLSMFEVDGKKNKVYGQNLCYLAKLFLDHKTLYYDVDLFLFYVLCECDDRGCHMVGYFSKEKHSEESYNLACILTLPPYQRKGYGKFLIAFSYELSKKEGKVGTPERPLSDLGLLSYRGYWTRVLLDILKKHKGNISIKELSDMTAIKAEDILTTLQSLELIQYRKGQHVICADPKVLDRHLKAAGRGGLEVDVSKLIWTPYKEQG	Vitis vinifera	0.342105
127386	stringdb:29760.VIT_03s0038g04130.t01	4.57847	0.00428885			0.218414	0.0833333	9	VIT_03s0038g04130.t01	10				29760.VIT_03s0038g04130.t01	5.33333		9	0.776346		29760.VIT_03s0038g04130.t01	98196	F6I0P5	29760.VIT_03s0038g04130.t01	Putative uncharacterized protein	1.157	protein	MEKSRREDSDLKKSHRDRDRNGERHRERERDKEKKEHRESRRSEREKSSDDKHREKERDKHRDKRDKERTRSSRDDERDRARERTKDREKERDRDHEGRDAEREKERERDKESRERAREKEREDREREREREKEREREKAREREREKEREREKEREREREREREKRDREREDREREKERDRERLREREKRREPDRNDSSDGDDVRDRDRKRRRRDDDYKDRERDRSGRSNRHRDEGEDSPRKKSDDDDLDKKERRTREEDLEEEQRKLDEEMEKRRRRVQEWQELKRKREESEREKLGEAANADEPKSGKTWTLEGESDDEDVAPTGNSETDLNMDEDAKPTDNEVGDGMAIDSQNGTSASTLQNGDEGADGDEEIDPLDAFMNSMVLPEVEKLNNAAVSPTSNAVVPSEDSDSDYGDLENNEDPLEEEDDDEFMKRVKKTKAERLSIVDHSKIDYKPFRKNFYIEVKESARMTPEEIAAYRKQLELKIHGKDVPKPVKTWHQTGLTTKILDTIKKLNYERPMPIQAQALPIIMSGRDCIGIAKTGSGKTLAFVLPMLRHIKDQPPVMPGDGPIGLIMAPTRELVQQIHSDIKKFAKVVGISCVPVYGGSGVAQQISELKRGAEVVVCTPGRMIDILCTSGGKITNLRRVTYLVMDEADRMFDMGFEPQITRIVQNTRPDRQTVLFSATFPRQVEILARRVLNKPVEIQVGGRSVVNKDISQLVEVRPESERFFRLLELLGEWYEKGKILIFVHSQEKCDSLFRDLLKHGYPCLSLHGAKDQTDRESTISDFKSNVCNLLIATSVAARGLDVKELELVINFDVPNHYEDYVHRVGRTGRAGRKGSAITFISDDDARYAPDLVKALELSEQVVPDDLKALADGFMAKVNQGLEQAHGTGYGGSGFKFNEEEDEVRRAAKKAQAKEYGFEEDKSDSDDEDEGVRKAGGDISQQAALAQIAAIAAASKVGAVSMPSTVPAAQLLPNGGLPVSLSGVLGLTIPGSVAAAVPGSVLPMTPNDGAARAAALAAAINLQHNLAKIQADAMPEHYEAELEINDFPQNARWRVTHKDTLIPISEWTGAAITTRGQYYTTGKVPGPGERKLYLFIEGPTEQSVKRAKAELKRVLEDFTIQAISNPSAVQPGKYSVVK	Vitis vinifera	0.176955
127733	stringdb:29760.VIT_11s0016g05610.t01	4.64814	0.00081841			0.21514	0.694444	9	VIT_11s0016g05610.t01	11				29760.VIT_11s0016g05610.t01	13.7778		9	0.771992		29760.VIT_11s0016g05610.t01	54146	D7TC42	29760.VIT_11s0016g05610.t01	Elongation factor Ts, mitochondrial; Associates with the EF-Tu.GDP complex and induces the exchange of GDP to GTP. It remains bound to the aminoacyl-tRNA.EF- Tu.GTP complex up to the GTP hydrolysis stage on the ribosome.	1.357	protein	MACSLVSKRPLIILRNCLSNSTWARRSPLYLDDADSQCQFGIFPRRFSAEAPASEHMNLIKQLRERTSSPIKDVKAALIDCNWDIEAAQKELRKRGKVLASKMSARTAAQGLLALAQNETRAAVIELNCETDFVARNDIFQYLASSLAKLALSVENPPLSAAGVSPVGPEYLEDLKMNFDHPKFSGETTVQNAITEVAAMMGENVRLRRGFLMSTPNGIVSTYLHTCPRPGLGRIAGVLSLEAEDQLSLSDALQRVGSELAMHVVAAKPLFLTRELVSSEAMESEREILRSQAESTGKSQLAIEKMVEGRLKKYVEEVVLMEQKFVVNDSINVKTVLNNLSKEVGSSVKIGSFFRMEVGEGIQREGTSSSSEPVAQAA	Vitis vinifera	0.273333
127756	stringdb:29760.VIT_07s0104g00040.t01	5.02322	0.00140783			0.199075	0.694444	9	VIT_07s0104g00040.t01	11				29760.VIT_07s0104g00040.t01	8.88889		9	0.748549		29760.VIT_07s0104g00040.t01	36128	D7TPF0	29760.VIT_07s0104g00040.t01	Putative uncharacterized protein; Belongs to the SecY/SEC61-alpha family.	1.375	protein	MSSEVEDWSMEMSTFAFSCVPEQLWTLLSGASLAMEATLLSSHHFNPRFFSPKPFKFPGGQVEHGLQLCCPFYARTNVSLKLISSESSARRFSLLSRPFLSRANKKLCVNFSEQLRSDYLNAEATPLQSVNDELFPQRHDDGSDVFGPHNVNNSETLQPRTKMFRNRFLNFARLGSVLNNAAESFFKSEIRRRLFVTAVLLVISRVGYFIPLPGFDRRLMPEDYLSFVSGSVDELGDFAGELKLSLFQLGISPQIAASILMQVLCHVVPSLVKLRKEGLDGHEKIKSYIWWISLGFAILEALVLACYSLTYSVYAASHRVKHVMVTTLFLVCGAMTMTWICDKISESGFGQGSSLIICVGILTGYTDTLYKMLVQLSGGAVSWWPYILAVLGVFTIVTMWAVVVTEGCRKIKLQYYGFKLASATRDDSPITEVEPYIPFNINPSGMQPVLTTAYLLAFPSILASLLRSPFWEHIKEILNPETSIGAEPWVYYSIYAFFVFVFNIFDIANMPKEIADYLNKMGARIPNIKPGKATIAYLTKIQASTRFWGGLLLSFLATMSTILDHYLRRINQGFSIGFTSVLIIVGSIIELRRSYQAYNVMPDLSKALRRYGV	Vitis vinifera	0.548611
128602	stringdb:29760.VIT_07s0005g00720.t01	6.29275	0.0126403	L4	L4	0.158913	0.0833333	9	VIT_07s0005g00720.t01	12			L4	29760.VIT_07s0005g00720.t01	4.66667	L4	9	0.669203	PAU	29760.VIT_07s0005g00720.t01	388952	F6HZ63	29760.VIT_07s0005g00720.t01	Pectinesterase		protein	MEVDFTIQTPQVFSTKIKLIRITQPPYVSQIFYIMASTIMQHSPSTHRLSLSPSLYSMTMSSSKLSLSLVAFSAIVIFLALFSSTSLADDSICQSTPDPSSCKGLVQSNKSANVYDYGRSSLKKSIATSRKFLSLVDKYLSARSNLSAAAVRALQDCRFLGGLNLDYLLSSSQVADANSKILSVLEADDVQTLLSALLTNQQTCLDGLQETSSSWSVKNGVSTPLSNDTKLYRVSLSLFTKGWVPKQKKGKVVKARKHLPFGNGRLPLKMSSQNRKLYESLSNRKLLDTGNDQVSISDIVTVNQDGSGNFATINDAIAVAPNNTDGSNGYFVIYIQAGVYEEYVSIAKNKKYLMMIGDGINQTVITGNRSVVDGWTTFNSATFAVVAQGFVAVNITFRNTAGAAKHQAVALRSGADLSTFYLCSFEAYQDTLYTHSLRQFYRECDIYGTVDFIFGNAAVVFQNCNLYPRLPLSGQFNAITAQGRTDPNQNTGTSIHNCVIRAADDLAASNGTTKTYLGRPWKEYSRTVYMQSNMGSLINPSGWSIWSGDFALSTLYYAEYNNTGPGSNTSNRVTWSGYHVIGPSDAANFTVGNFLLGGDWLPQTGVPYTGGLL	Vitis vinifera	0.205556
128724	stringdb:29760.VIT_08s0007g08090.t01	3.72484	0.00313464			0.268468	0.444444	9	VIT_08s0007g08090.t01	9				29760.VIT_08s0007g08090.t01	30		9	0.829697		29760.VIT_08s0007g08090.t01	62798	F6HL45	29760.VIT_08s0007g08090.t01	DNA-directed RNA polymerase subunit; DNA-dependent RNA polymerase catalyzes the transcription of DNA into RNA using the four ribonucleoside triphosphates as substrates.	1.543	protein	MAHVIEGTTEFVEAVKFSFFTDEEVRKYSFKKITSPLMLDSVQRPVPGGLYDPALGSIDENTPCQSCGQRSFYCPGHCGHIDLVSSVYNPLLFNLLHNLLQKTCFFCHHFKTSSSLVQKYVSQLELISKGDVVGAKNLDSISPSESSYPEDSDGSHVSCSSTVNSSARDNCSVHLKQQEWTSLQCIEAMSVMDNFLKLKHRDCKNCKAKSPQVTKPTFGWFHMAGLSDAQTRANVIRGSKLERPLSRVAEEKSSSEVENVNDMFPWGDGVDTDETHSSIAPTDGIQDTVTKRLERKGAQAPIEFIKQKSFFSGPLLPSEVRDIMERLWENEAELCSFISDILQERLGASGNKAGYSMFFLETILVPPIKFRPPSKGQISVMEHPQTVLLGKVLQANIALGNAHANNSERSKIISRWMDLQQSINVLFDGKTAAGQGQRDTGSGICQLLEKKEGVFRQKMMGKRVNFACRSVISPDPYLAVNEIGIPPYFALRLTYPEKVTPWNVVKLRDAIINGPEIHPGATHYVDKLSTVKLAVNKKMRISISRKLPSSRGVVAQPGRSSDNEFEGKIVYRHLQDGDIVLVNRQPTLHKPSIMAHVVRVLKGEKTLRMHYANCSTYNADFDGDEMNVHFPQDEISRAEAYNIVNANNQYIVPSRGDPIRGLIQDHIVSAVLLTKKDTFLTREQYNQLLYSSGLSSGSGSFIGKPGKKVSVLDSEDEMQPLLPAIWKPEPLWSGKQVITAVLNHITRGRKPFTTEKDGKIPREYFGSEIDEKKSGKGKDPGSDRRKEKRIEKKHGEYKLLIHKNELVRGVIDKAQFDKYGLVHMVQELYGSNTAGILLSVLSRLFTVFLQMHGFTCGVDDLLISPNYDIARKIELDKSENIGELVHCKFIGSNHGKIDPVKLQVEVEKIILSNGEAAITRLDRMMKNELNELTSKVNKDLLLKGLVKPFPKNCLSLMTTTGAKGSTVNFSQISSFLGQQDLEGKRVPRMVSGKTLPCFPPWDCAARAGGFISDRFLTGLHPQEYYFHCMAGREGLVDTAVKTSRSGYLQRCLIKNLECLKVCYDYTVRDSDGSIVQFNYGDDGVDVHQTSFITEFEALAVNEEVVCEKFGQDGKFNGYIQKLPKELRKKTKKFIEGFMEERQDFDNMKKQKDFVNLVKQKYISSLAQPGEPVGVLAAQSVGEPSTQMTLNTFHLAGRGEVNVTLGIPRLQEILMTAANDIKTPIMTCPLQMGRSKDDAERLAAKLKKVTVADITESMEVSIVPFTVQDHQTCSIYKLKMKLYEPALYPPHTGISLEDCEETLEAVFVRELEDAIQNHLLLLSKISGIKNFLPDSRSMASKETDEDASGDGLAGGNGDEDDDGEDDGGAEDLGLDAQKRKQQASDEMDYGDSEGEPDEGEPSAGLTEEIDLVEDEVEISNNEEVGISDPKDEDSKVPSKSKSSKNKKAKTEAKRKKRFRAIKKDFDRAILVKAKGTYFEVHFRFTNEPHILLAQIAQKAANKVYIRSSGKIDLCQVIDCNKDQVIYYGRDPKKRENIPGEEKKKLPALQTAGVDFTAFWKMQDELDVRYVYSNNVHAMLNTFGVEAARATIIKEVFNVFNAYGVKVNIRHLSLIADFMTHSGGYRPMNRHGGIAESVSPFSKMTFETASKFIVEAASHGMTDNLESASARICLGLPVKMGTGCFDLMQKIEI	Vitis vinifera	0.129389
128800	stringdb:29760.VIT_07s0151g01000.t01	4.64743	0.00432107			0.215173	0.361111	9	VIT_07s0151g01000.t01	11				29760.VIT_07s0151g01000.t01	11.4444	SCP	9	0.772036		29760.VIT_07s0151g01000.t01	135692	D7TDX6	29760.VIT_07s0151g01000.t01	Putative uncharacterized protein		protein	MATQAGLLTPTTITTPKSRSLTLVPWKPSSFSSFSTSKPINRAIKAMAEEKTEAPVKEAPVGFTPPELDPNTPSPIFGGSTGGLLRKAQVEEFYVITWESPKEQIFEMPTGGAAIMRQGPNLLKLARKEQCLALGTRLRSKYKIKYQFYRVFPNGEVQYLHPKDGVYPEKVNPGRQGVGQNFRSIGKNVSPIEVKFTGKQAYDL	Vitis vinifera	0.226667
125386	stringdb:29760.VIT_04s0023g00030.t01	4.25264	0.0011343	dereg-Bign	dereg	0.235148	0.392857	8	VIT_04s0023g00030.t01	10			dereg-Malp	29760.VIT_04s0023g00030.t01	12	dereg	8	0.79671	MAT	29760.VIT_04s0023g00030.t01	17068	F6GX37	29760.VIT_04s0023g00030.t01	Putative uncharacterized protein		protein	MNFQEDPLKNCLETSSKGADQDPDSEATVKDKQPMSPIAQASIGEESQMKATTKPDNITRDGDSLLYLDLSVPPDSCGTMDCNVTLDSSPQKQLVHAASDTLRGSLDSTSRSHSTVLEQVSPSVHALDLLQTINEKVGETSSIHHLQVFGNTHTSMEEVGANSKDYGKGSPLFPMAIMSKNKCLQLFSEDKTIDMVCMASTQLEETVYPGSRERTSLRLGGDTVQSKQTPTRSPHFLGLSLPTDPKNAGRDSKSCPATFPLPNLSIKTMEMIPDAAAKSSTSQMSLLRHRLMLESIEARARALKGRGSCSDKFEQHTTLWPEEELDFLWIGVRRHGRDNWDAMLRDPKLHFSPWRVASDLAEQWEVEQSKLLNGMLESQVKLRKPPDVSSNRNSGFLHPRTGIHRENLMDETQLSLGDLYVQKEGNVPKRSPLSSANIQKNGAKQLQRSGRNPRRNLFSDCKGKYDRGLFNHMESKAMLRDESLLTDGPSTSFAAKGNLPHWLREAITTPPPRLAEPPLPTVGSSGAHSGMYRVTQNYSNPIELHSGPRGRMNSRFGDLRMNDLQPSSDAHYTNFTSGTRLGTAEPSSKCSCGGNKPGNLIIIDSDASSEETISDDHSARP	Vitis vinifera	0.215909
125483	stringdb:29760.VIT_00s0577g00020.t01	3.98268	0.0003083	dereg-Bign	dereg	0.251087	0.5	8	VIT_00s0577g00020.t01	10			dereg-Malp	29760.VIT_00s0577g00020.t01	22.25	dereg	8	0.801154	dereg-Sapi	29760.VIT_00s0577g00020.t01	6074	F6HJT0	29760.VIT_00s0577g00020.t01	Putative uncharacterized protein		protein	MADSGSRASSESDCNGDPKLGPVDPGYAEIIVVRHGETAWNADGRIQVIKDPDLRERNLGDLQGLVYHEIAKINPEAHKAFLSHRTDQEIPGGGESRDQVYQRCTLSLKRIGSKHKGERVVVVTHGGVIRALHKRASPNGRAGKIMNTSVNIFHLCDGDKWVIKAWGDISHLDETKFLESGFGGDRTSG	Vitis vinifera	0.206019
125489	stringdb:29760.VIT_04s0079g00690.t01	4.08726	0.00168248	dereg-Bign	dereg	0.244663	0.214286	8	GST4	10			dereg-Malp	29760.VIT_04s0079g00690.t01	31.875	dereg	8	0.807046	dereg-Sapi	29760.VIT_04s0079g00690.t01	30256	Q56AY1	29760.VIT_04s0079g00690.t01	Glutathione S-transferase ; Belongs to the GST superfamily.		protein	MVMKVYGPVRAACPQRVLACLVEKGVEFEVVHVDLDSGEQKRPDFLLRQPFGQVPVVEDGDFRLFESRAIVRYIAAKYAEQGPDLLGKSLEEKAVVDQWLEVEAHNFNELVYTLVMQLVILPRMGERGDLALAHTCEQKLEKVFDVYEQRLSKSRYLAGDSFTLADLSHLPAIRYLVKEAGMAHLVTERKSVSAWWEDISNRAAWKKVMELAA	Vitis vinifera
125534	stringdb:29760.VIT_01s0026g00250.t01	4.30043	0.00245446	dereg-Bign	dereg	0.232535	0.321429	8	VIT_01s0026g00250.t01	10		Transcription	dereg-Malp	29760.VIT_01s0026g00250.t01	7	dereg	8	0.779971	dereg-Sapi	29760.VIT_01s0026g00250.t01	35298	F6HPN0	29760.VIT_01s0026g00250.t01	Putative uncharacterized protein		protein	MSRVYVGNLDPRVSERELEDEFRVYGVIRSVWVARRPPGYAFVEFADRRDAVDAIRGLDGKSGWRVELSHNSKGGGGGGGGGGGRDRGRGGGEDLKCYECGEPGHFARECRLRIGSRGMGSGRRRSISPRPRRSPSYGRRSYSPHARKSPRRRSVSPRRGRSYSRSPPYRRARNDSPFANGYVMETDVGVAESNAGWH	Vitis vinifera	0.2
125581	stringdb:29760.VIT_06s0009g03610.t01	4.55671	0.00541151	dereg-Bign	dereg	0.219457	0	8	VIT_06s0009g03610.t01	11			dereg-Malp	29760.VIT_06s0009g03610.t01	5.5	dereg	8	0.762886	dereg-Sapi	29760.VIT_06s0009g03610.t01	50742	F6HA17	29760.VIT_06s0009g03610.t01	Putative uncharacterized protein		protein	MASKLLKIGSLEAQSQIELSLRQAFELLEPQLRPPFPLTIPTPEEYLQLNWAILYGVLCEPHFAKIQIKYLHAIVTDGYCLFVSLLTTIVNELYFKLVESARIQLIWLVSEMIYVSAEGIDGVLVSLLRQIDLVHVPEFRAVWKDLVLNPGEFKIQGFEDVSQLYRERTSSRYFLLRITPEMESQLRFLLTHVKLGSQKRHQAWFMRKFLCGSERETLICDIVRFICCGHHPSNDIIQSDVMPRWAVIGWLLKSCRKSYVEANVKLALFYDWLFFDERIDNIMNIEPAMLLMVNSVPKYVDMTHTLLEFLLLLVDNYDIERKDIIVRGVASAFNMLVRRGVVGSIHVLTSCDALSPSLKEWLGRFLKAGVSKEVQPAHLPRPSVPSSILPSLTTSETETAVMGELIASKCATNDGVGTKAFDASVPISVEPVMSCSSLVVTSESLDDAIENWVQRLGETVRKSNTIDTQILEKILLSFANLDGHKHERLQEMLLSWSKQGFPVGRCLLSYALRLAYEAHAGGYLGNVMVPDNSVKVNDLEMPLLVFHMDVYFSFLNGGRKDPPEADLSASKMDHQLVAKLHLLSPF	Vitis vinifera	0.145161
125683	stringdb:29760.VIT_00s0818g00010.t01	4.46753	0.00337681	dereg-Bign	dereg	0.223837	0.178571	8	VIT_00s0818g00010.t01	10			dereg-Malp	29760.VIT_00s0818g00010.t01	5.25	dereg	8	0.768831	dereg-Sapi	29760.VIT_00s0818g00010.t01	47100	F6HRX8	29760.VIT_00s0818g00010.t01	Putative uncharacterized protein		protein	MKPGMLSQELKEALGMPEGAPPPWLINMQRYGPPPSYPHLKIPGLNAPIPPGASFGYHPGGWGKPPVDEYGRPLYGDVFGVQQQEQPNYEEEPVDKTKHWGDLEEEEEEEEEEEEEEIEEEELEAGIQSVDSLSSTPTGVETPDVIDLRKQQRKEPERPLYQVLEEKEEKIAPGTLLGTTHTYVVNTGTQDKTAAKRVDLLRGQKTDKVDVTLQPEELEVLENVVAAKYEEAREEEKQRSQREDFSDMVAENEKKRKRKMQEKEGKSKKKDFKF	Vitis vinifera	0.192308
125691	stringdb:29760.VIT_17s0000g06870.t01	4.36735	0.00015705	dereg-Bign	dereg	0.228972	0.357143	8	VIT_17s0000g06870.t01	10			dereg-Malp	29760.VIT_17s0000g06870.t01	15	dereg	8	0.789541	dereg-Sapi	29760.VIT_17s0000g06870.t01	3048	F6GT31	29760.VIT_17s0000g06870.t01	Putative uncharacterized protein; Belongs to the complex I LYR family.		protein	MASTPSKSQILSLFRSLLRTARDFSDYNIREYTKRRTIDGFRHNRHVSDPSSIAAAYSDAESQLQIARRQVIVYSLYVPKLKSVMEIKHA	Vitis vinifera	0.243852
125770	stringdb:29760.VIT_17s0000g08600.t01	4.05489	0.00056279	dereg-Bign	dereg	0.246616	0.392857	8	VIT_17s0000g08600.t01	10			dereg-Malp	29760.VIT_17s0000g08600.t01	31.625	dereg	8	0.809069	MAT	29760.VIT_17s0000g08600.t01	15804	D7SHQ1	29760.VIT_17s0000g08600.t01	Putative uncharacterized protein		protein	MSSTPLYTTIGVVSLSTIVIFSIRWLKPRKSNTIILAGLSGSGKTVLFYQLRDGSSHQGTVTSTDTNEATFVLQTDPFWKGKRRLIHLVDVPGQSHLRSKLDKYLPQAAGLIFLVDGLEFLRHCPAIAEYLLDILTNTTVVKRKIPVLIVCNKTDKVTAHTKEFIQKLLEREIQKLRASGTAISEADIANEYTLGVTGEAFTFSQCCNMVTVEEASGLVGEISQVEQFITKHLKP	Vitis vinifera	0.321429
125779	stringdb:29760.VIT_06s0004g05560.t01	4.30476	0.00301443	dereg-Bign	dereg	0.232301	0.178571	8	VIT_06s0004g05560.t01	10		Transcription	dereg-Malp	29760.VIT_06s0004g05560.t01	7.625	dereg	8	0.779683	dereg-Sapi	29760.VIT_06s0004g05560.t01	30202	F6GUX4	29760.VIT_06s0004g05560.t01	Putative uncharacterized protein; Belongs to the SKP1 family.		protein	MRKEDTVKLISAEGFEFVIDKRAAMVSQTIRNMLTSPGSFAEREHGEVTFPEISTTILEKICQYFYWSLQFASGKDTEFPIEPELTLELMMAANYLHT	Vitis vinifera	0.172619
125812	stringdb:29760.VIT_00s0956g00020.t01	3.54719	0.0507368	dereg-Bign	dereg	0.281914	0.214286	8	VIT_00s0956g00020.t01	9		Transcription	dereg-Malp	29760.VIT_00s0956g00020.t01	31	dereg	8	0.830188	dereg-Sapi	29760.VIT_00s0956g00020.t01	332828	D7SZ49	29760.VIT_00s0956g00020.t01	Putative uncharacterized protein		protein	METGGFHGYRKLSKTTSGMKLTEPNEKQPESNQMSNNSAMEDTECTVREQDRFMPIANVIRIMRKILPPHAKISDDAKETIQECVSEYISFITGEANERCQREQRKTITAEDVLWAMSKLGFDDYMEPLTMYLHRYRELEGDRATIRSEPVVKRNVEFGGLSVAAFAPAFHMGHHQGFFGAAAMGGYLKEAPNAGTSQAAVASLEPYAQYK	Vitis vinifera
125985	stringdb:29760.VIT_10s0003g05820.t01	4.29697	0.00208237	dereg-Bign	dereg	0.232722	0.0714286	8	VIT_10s0003g05820.t01	10			dereg-Malp	29760.VIT_10s0003g05820.t01	7.375	dereg	8	0.780202	dereg-Sapi	29760.VIT_10s0003g05820.t01	40842	D7TKS4	29760.VIT_10s0003g05820.t01	Putative uncharacterized protein; Belongs to the SKP1 family.		protein	MSTSQKILKLKSRDDVIFEVSEAAAFQSGMIKNMLKDDGADDAIHIVEVEKRDVIPILEVDGRFLAMVIEYWNKHLSEKASEDEIKRWDVEFVNKDQSLLYHLIMAANYLDTPGLIELLCWRVAEMIKGRKPEEIRQTFNIKNDFSPEDEAEIYKQYAWAFE	Vitis vinifera	0.1875
126053	stringdb:29760.VIT_07s0104g01100.t01	5.95355	0.00281406	dereg-Bign	dereg	0.167967	0.464286	8	VIT_07s0104g01100.t01	12			dereg-Malp	29760.VIT_07s0104g01100.t01	11.5	dereg	8	0.690403	dereg-Sapi	29760.VIT_07s0104g01100.t01	148198	D7TP57	29760.VIT_07s0104g01100.t01	Putative uncharacterized protein; Removal of H(2)O(2), oxidation of toxic reductants, biosynthesis and degradation of lignin, suberization, auxin catabolism, response to environmental stresses such as wounding, pathogen attack and oxidative stress.		protein	MKANLPLLVSMVVLGVLGVCQGGSLRKKYYKSACPLAEEIVQKVTWRHVSSNPNLPAKLIRMHFHDCFVRGCDGSVLLNSTANSTAERDAAPNLSLAGFDVIDDIKSQLEKTCPGVVSCADILALASRDSVSFQFKKPMWEVLTGRRDGKVSLASEALANIPPPVFNFSSLKQSFASKGLTVHDLVVLSGAHTIGVGHCNGFSNRLYNFTGKGDADPSLNSTYAAFLKTKCRSLSDTTAVEMDPQSSRNFDSNYFAILKQNKGLFQSDAALLTNKGARKIALELQDSADFFTEFAQSMKRMGAIGVLTGRAGEIRKKCSIVNV	Vitis vinifera	0.703125
126102	stringdb:29760.VIT_19s0014g00340.t01	4.20087	0.00085129	dereg-Bign	dereg	0.238046	0.535714	8	VIT_19s0014g00340.t01	10			dereg-Malp	29760.VIT_19s0014g00340.t01	20.5	dereg	8	0.786609	MAT	29760.VIT_19s0014g00340.t01	10858	F6H2K6	29760.VIT_19s0014g00340.t01	Putative uncharacterized protein		protein	MAMAGVSPQILMKSAYRSVMFYIGQKELEMQYKMNRIVAQCRQKCEMMQEKFTEKLEQVHTAYQKMAKRCQMMEQEIETMSKDKQELQEKFSEKSRQKRKLDEMYDQLRSEYESMKRSAIQPTTNFYSRPEPDLFSNQPNIMDNRDTIRKDWSVFTPETPGPKEDIWTARQNSSNSGGPFEVSGGSPMKQARISVDAGNRRAGAFGTGAGNPSMTIRNLILSPIKRPQLSRGRPNMFT	Vitis vinifera	0.304104
126170	stringdb:29760.VIT_19s0085g00190.t01	4.36875	0.001675	dereg-Bign	dereg	0.228898	0.0714286	8	VIT_19s0085g00190.t01	10			dereg-Malp	29760.VIT_19s0085g00190.t01	7.375	dereg	8	0.789453	dereg-Sapi	29760.VIT_19s0085g00190.t01	52746	F6H9X0	29760.VIT_19s0085g00190.t01	Putative uncharacterized protein; Belongs to the SKP1 family.		protein	MTKIVTLKSSDGQTFAVDEAVALKSSTIKNILEDTGAVENNAVSVPSVDGKTLAKVIENCNKHAKEPSGLDEKAEVDEMEKWDAEFVYLLDREFFFDVALGAYFLNIRGLIDLTCGKIADMTRGKTVEQMREILNLENDFTVEEEAEIRRKKKCLGI	Vitis vinifera	0.1875
126252	stringdb:29760.VIT_02s0025g00320.t01	4.81385	0.00737412	dereg-Bign	dereg	0.207734	0.142857	8	VIT_02s0025g00320.t01	11		TF	dereg-Malp	29760.VIT_02s0025g00320.t01	6.625	dereg	8	0.745743	dereg-Sapi	29760.VIT_02s0025g00320.t01	66536	D7TV59	29760.VIT_02s0025g00320.t01	Putative uncharacterized protein		protein	MGHHSCCNQQKVKRGLWSPEEDEKLIRYITTYGYGCWSEVPEKAGLQRCGKSCRLRWINYLRPDIRRGRFTPEEEKLIINLHGVVGNRWAHIASHLPGRTDNEIKNYWNSWIKKKIRKPSAPLASSITNTEHSQLGYGSSQLDMVNQDLMMKQPAQETLFSSPAPLFMFDTGSLDLIGDGNGRTELFQEVAGLSSETWQLNQHQVEALPPPASYSVGMDTNYLPPLVENIENMVPMQVQSCSIDEEGEIALECLQRQELNDWVESQQCPSFLFWDQVEGHLGGEEIAPPSSNMGAVLSSYSTSL	Vitis vinifera	0.164474
126257	stringdb:29760.VIT_06s0061g00780.t01	3.50476	0.0129843	dereg-Bign	dereg	0.285326	0.0357143	8	VIT_06s0061g00780.t01	9			dereg-Malp	29760.VIT_06s0061g00780.t01	36.375	dereg	8	0.833016	dereg-Sapi	29760.VIT_06s0061g00780.t01	90954	F6GW79	29760.VIT_06s0061g00780.t01	Putative uncharacterized protein		protein	MIPVGTSNCFVNGSQGLQMYGMTAEGSVSSSLGGSSVLEAHSCSLVYSFSILKDKVHQVQSLISIFVPPNQGQPESMAMAVAGMGNLIQEVIAAASSMMYSCQQMGYGAAPGNSGTNHGLPQQGVELSDGRVCGDTGVVQMGEERGQGFYSSDQSLDWYGDNHNNSNTNDHSRTIIVSNNDKVESRELPQGSTQMNEGLGGVLPKTFDIVELDAEDLLAKYTHYCQICGKGFKRDANLRMHMRAHGDEYKSNAALSNPTKNIGREMENKDDLIKLPRKYSCPQEGCRWNRKHAKFQPLKSMICVKNHYKRSHCPKMYICKRCNQKQFSVLSDLRTHEKHCGDLKWLCSCGTTFSRKDKLMGHVALFVGHTPAINSMSKPVKFYQNASRLQ	Vitis vinifera	0.137548
126308	stringdb:29760.VIT_00s0532g00020.t01	4.17523	0.00034239	dereg-Bign	dereg	0.239508	0.678571	8	VIT_00s0532g00020.t01	10			dereg-Malp	29760.VIT_00s0532g00020.t01	50.5	dereg	8	0.801548	dereg-Sapi	29760.VIT_00s0532g00020.t01	6018	F6HRV2	29760.VIT_00s0532g00020.t01	Putative uncharacterized protein; Belongs to the TRAFAC class myosin-kinesin ATPase superfamily. Kinesin family.		protein	MASRNQNRPPRSPATKKDNMDEVPLDKRRKIGTGRMLGTRGVGRGRQAFAAINNQQDLGAPSGMTSTEGPECGTIEFTKEEVEALLNEKIKAKKFDTKGKMEQMDGHIKKLKLCIKWFQQHEEGQLVEQGKLQNALECAEKKCADTELEMKNKEEELNVIIEELRKSIASLQDKLVKEESEKLDAMDSYTREKEARAAVEKVKASLSEELAKTQQEKLNANQKVTSLNDMYKRLQEYNTSLQQYNSKLQTDLATANESQKRVEKEKLAIVENLSTLRGHYNSLQEQLTSSRASQDEAVKQRELLGNEVQCLRGELQQVRDDRDRQVMQVHALATEVEKYKESTGKSFVELDNLTVKSNALEETCSSQREQLRILQHQLAAANEKLKMVDLSASETRTEFELQKGVISELQDRLADAELRIIEGENLRKKLHNTILELKGNIRVFCRVRPLLPEDGAGSESSVVSFPTSTEALGRGIDLTQNGQIYPFTFDKVFAHGASQQDVFVEISQLVQSALDGYKVCIFAYGQTGSGKTYTMMGRPEASDEKGLIPRSLEQIFQTSQSLLAQGWRYKMQASMLEIYNETIRDLLSTSRSGGLDVTRTENGVGGKQYAIKHDVNGNTHVSDLTIVDVSSMKEISSLLQQAAHCRSVGRTQMNEQSSRSHLVFTLRISGVNESTEQQVQGVLNLIDLAGSERLSKSMSTGDRLKETQAINKSLSSLSDVILALARKDDHVPYRNSKLTYLLQPCLGGDSKTLMFVNISPDPSSVGESLCSLRFAAKVNACEIGIPRRQTTMRISDSRLSYG	Vitis vinifera	0.354754
126360	stringdb:29760.VIT_16s0050g00670.t01	4.10216	0.00272553	dereg-Bign	dereg	0.243774	0.678571	8	VIT_16s0050g00670.t01	10			dereg-Malp	29760.VIT_16s0050g00670.t01	37.625	dereg	8	0.793189	dereg-Sapi	29760.VIT_16s0050g00670.t01	24824	E0CV00	29760.VIT_16s0050g00670.t01	Putative uncharacterized protein; Belongs to the TRAFAC class myosin-kinesin ATPase superfamily. Kinesin family.		protein	MASISSNYVKADSSSWNPSRKIRIVGKIRGFTDLESQSSTGFSGPWISVGKPNGEFSESVTLSFGDHPTSRKESYEIDYCYAQDEDNGLIFSREIKPMISRVCNGHTASVIAYGARGSGKTYTIQGSDEKPGLAALAMTELLQMAGEIGKSVSISSFEVYQDHVYDLLDPKRPPAPVNSISEFYRLYFNGFGSRKPAQKIPTELPRRSHKGLMVYVSSQNSETNLVGKMNFVDLAGYEDTRKKSVDGPNLMENTKINKSLYALQNVVYALSVNESHVPYRESKLTRMLQDSFGGMNQILMVTCLNPSFCQDTIYSVSLASRSYQRAFTNSTKKIKSSAKPTGLSALKNGKPTGVSSTVKKQTSSQVHFSDKKANFTDSIVKGRYVLENSMQADSSSSIASVIEPSLQEEVKSISDVSLATVPSEEENSLSVAVTDTEPVFVEEKVSAYHDNDNHPEVTSGNSSTTLALIEEGHHIIEEKENKSLFANGNGSPPLSARLRELSNNLKSLYSSTPVCIKLPENDTSSTNQASALVEPKTPAVEKKLRGNDKWEVANISSPWEALHMHSSRMKKSLVEETLKFLNSANKEELKGLKGIGEKRSTYILELRQESPEPFKSLDDLKDIGLSEKQIKGMMKKVVEEVLN	Vitis vinifera	0.334821
126434	stringdb:29760.VIT_00s0229g00030.t01	4.4658	0.00135331	dereg-Bign	dereg	0.223924	0	8	VIT_00s0229g00030.t01	10			dereg-Malp	29760.VIT_00s0229g00030.t01	6	dereg	8	0.768947		29760.VIT_00s0229g00030.t01	21122	F6I036	29760.VIT_00s0229g00030.t01	Putative uncharacterized protein		protein	MGTVPLFEKEKASQIHNDANGISSLQSFPTANLSQQYNQPKLEQSEYMHLSTDYYSNQKPVNYAQQSFQSGNQFSYASNVGRSSAGRPPHALVTFGFGGKLIVMKDKSSLMDSSYVSQDPVKGSISVLNLTEVVTENGDPTKGCNYFRTLCQQSFPGPLVGGSVGSKELNKWTDERITNCESPDMDFRKGEVLRLLLSLLKIACQHYGKFRSPFGTDTIENDTPESAVAKLFASAKRNGAQFSGYGALTQCLQQLPSEGQIRATASEVQSLLVSGRKKEALHCAQEGQLWGPALVLAAQLGDQFYVDTVKQMAIRQLVPGSPLRTLCLLIAGQPADVFSTDSTTDVGIPGALIKSQQSAQFGANSMLDDWEENLAVITANRTKDDELVLIHLGDCLWKERSEIIAAHICYLVAEANFESYSDSARLCLVGADHWKFPRTYASPEAIQRTELYEYSKVLGNSQFVLLPFQPYKLIYAHMLAEAGKVSESLKYCQAVLKSLKTGRAPEVDMWRQLVTSLEERIRTHQQGGYATNLAPAKLVGKLLNFIDNTAHRVVGGLPPPSQSTVQGNEHDHPLMGPRVSSSQSTMAMSSLMPSASMEPISEWTADGNRMTIPNRSVSEPDFGRTPRQADSSKEATSSNAQDNTSVSGRPSRFARFGFGSQLLQKTVGLVLKSRTDRQAKLGETNKFYYDEKLKRWVEEGTEPPAEEAALPPPPTNASFQNGMPDYNLKNALKNEGSVSNGIPEFKSPPSSELSSGIPSIPSSSNQFSARGRMGVRSRYVDTFNKGGGSPANLFQSPSVPSVKPTTGGANMKFFIPAMAPSGEQTLDATESMPEAAAAADENPSTSTLKDPINYQPLPPSSTTMQRFPSMDSIQNNGVMTNGNGSVSLQTQRPASWSGNFSDAFSPPNMAEIKPLARASSMSPSSSLMHLPMNGGSFGDDLHEVEL	Vitis vinifera	0.2
126502	stringdb:29760.VIT_13s0047g01190.t01	3.58198	0.00216759	dereg-Bign	dereg	0.279175	0.285714	8	VIT_13s0047g01190.t01	9			dereg-Malp	29760.VIT_13s0047g01190.t01	39.75	dereg	8	0.838626	MAT	29760.VIT_13s0047g01190.t01	49766	F6HIY1	29760.VIT_13s0047g01190.t01	Putative uncharacterized protein; Belongs to the flavoprotein pyridine nucleotide cytochrome reductase family.		protein	MWKMTSTLLPTFRVTWPLKTPGIELSGFAVGLAAVGLAAVYFFYGRRKPKGCLDPERFQDFKLVQKTRISHNVGRFRFALPTPTSVFGLPVGQHIICRGKDDQGAEVIRPYTPITLDSDVGFYELVVKMYPKGQMSHHFRKMREGDTLAVKGPRGRLIYKPGQAKAFGMLAGGTGITPMFQLTRAILENPKDKTNVHLIYANISYDDILLKDELDGFARKFPNRFKVFYVLSQPPEAWNGGIGHISKEMIEKHCPAPAPDIQILRCGPPGMNKAMAGHLVALGYTPQMQFEF	Vitis vinifera	0.153585
126553	stringdb:29760.VIT_12s0034g02540.t01	3.76144	0.00970314	dereg-Bign	dereg	0.265856	0	8	VIT_12s0034g02540.t01	9			dereg-Malp	29760.VIT_12s0034g02540.t01	27	dereg	8	0.82741	dereg-Sapi	29760.VIT_12s0034g02540.t01	138628	D7SZS0	29760.VIT_12s0034g02540.t01	Putative uncharacterized protein; Belongs to the protein kinase superfamily.		protein	METKPSVKGNLLGRGRHGRVYSAFSFNHTPHHLAVKSAFSSHSSLLAKEKRILSELQHCPEIVHCYGDDSTMEEGVETYNLFLEYAPGGSLSDLIRNSGGTLPESNVQLYTRMILKGLCHIHEKGYVHCDIKPSNMLIFPLEDGGNKVKIADFGLAKRIGEERALQLPQFSGTPAYMSPESVLYGEDEPPLDVWSLGITVVEMLTGKLVWRRLGKEDLLFSIVFGEPEIPESVSEEGKDFLRMCFRREAKERWTARMLLNHPFTTEEPSSMAMETSHFDWSRLKLRDPLASTGSSSSPRSRSNSFFNRFCSSMQSLFKISLVLFHTYLG	Vitis vinifera	0.128713
126606	stringdb:29760.VIT_06s0004g06900.t01	4.20346	0.00633324	dereg-Bign	dereg	0.237899	0.5	8	VIT_06s0004g06900.t01	10			dereg-Malp	29760.VIT_06s0004g06900.t01	14.625	dereg	8	0.786436	dereg-Sapi	29760.VIT_06s0004g06900.t01	64796	F6GUP8	29760.VIT_06s0004g06900.t01	Putative uncharacterized protein; Belongs to the TPP enzyme family.		protein	MDNKIGSQLDSCKPANNDVGSAPQNGTVSTIQDSPSPAHPTGSRATLGSHIAHRLVQIGVNDVFSVPGDFNLTLLDCIIAEPGLNNIGCCNELNAGYAADGYARARGVGACVVTFTVGGLSILNAIAGAYSENLPVICIVGGPNTNDYGTNRILHHTIGLPDFSQEVRCFQPVTCYQAIINHLDEAHELIDKAISTALKESKPVYISVSCNLPTIFHPTFSREPIPFALSPKMSNCKGLDAAVEAAAAFLNKAVKPVIVGGPKLRVAKATKAFVELADACGYALAVMPSAKGLVPEHHPHFIGTYWGAVGTAFCGEIVESADAYVFVGPIFNDYSSVGYSLLLKREKAIIVQPERVVIANGPAFGCVLMKDFLPALAKRLNNNTTAYENYRRIHIPDGVPLKCEPTEPLRVNILFQHIQKLLSHDTAVIAETGDSWFNCQKLKLPEGCGYEFQMQYGSIGWSVGAMLGYAQSVPDKRVIACIGDGSFQVTAQDVSTMIRCEQKSIIFLINNGGYTIEVEIHDGPYNVIKNWNYTGLVDAIHNGEGNCWTKKVNNEQELIEAIEIATGEKKDCLCFIEVVVHKDDTSKELLEWGSRVSSANSRAPNPQ	Vitis vinifera	0.224609
126809	stringdb:29760.VIT_18s0072g01060.t01	4.4303	0.0208472	dereg-Bign	dereg	0.225718	0.214286	8	VIT_18s0072g01060.t01	11		Transcription	dereg-Malp	29760.VIT_18s0072g01060.t01	12.625	dereg	8	0.771313	dereg-Sapi	29760.VIT_18s0072g01060.t01	333798	D7SR91	29760.VIT_18s0072g01060.t01	Putative uncharacterized protein		protein	MEMESCVPPGFRFHPTEQELVDYYLKRKINSLKIDLDVIIEIDLYRMEPWDIQDRCKLGYDEQNEWYFFSHKDKKYPTGTRTNRATAAGFWKATGRDKAVILRNRIIGMRKTLVFYKGRAPNGRKTDWIMHEYRLQTSEHGPPQEEGWVVCRAFKKPTSSHKQSYEAWSHAYYVRDSSHVEPPSLPATLSPMHMVHPNQGFYQRYFGSEQELMYNHGIMNNQAFEIPQLDSPSALSPSLATKEVFEHNGMNNSEYFEDENSDHAKQYIDWKNLDDLLASQLADTTSSAPLVPYNSELGAQNPVSHLLGCFPDL	Vitis vinifera	0.162338
126841	stringdb:29760.VIT_00s0220g00180.t01	5.59481	0.0274025	dereg-Bign	dereg	0.178737	0.178571	8	VIT_00s0220g00180.t01	10			dereg-Malp	29760.VIT_00s0220g00180.t01	2.625	dereg	8	0.69368	dereg-Sapi	29760.VIT_00s0220g00180.t01	245702	F6H7W3	29760.VIT_00s0220g00180.t01	Putative uncharacterized protein	1.332	protein	MGKIVKSFCFLVFFGVLVEGLNIWPMPNSVNHGHQIMYLSNDFALKSDGSKYNDASGILKDAFSRLLDVIEVDHVIDSNFSHFDPMAILHGIHVIVWSQNDELQYGVDESYKLSIPSHGTQVYAHIEAQTVYGVLHGLQTFSQLCRFNLTNRAIEVHQVPWYIIDQPRFFYRGLLIDTSRHYLPLPIIKNVIDSMTYAKLNVLHWHIVDTQSFPLEIPSFPKLWNGAYSISERYTMADAAEIVSYAQRRGISVLAEIDVPGHALSWY	Vitis vinifera	0.263889
126911	stringdb:29760.VIT_00s0407g00080.t01	4.12526	0.00432462	dereg-Bign	dereg	0.242409	0.678571	8	VIT_00s0407g00080.t01	10			dereg-Malp	29760.VIT_00s0407g00080.t01	49.75	dereg	8	0.804671	dereg-Sapi	29760.VIT_00s0407g00080.t01	51206	D7TYF3	29760.VIT_00s0407g00080.t01	Putative uncharacterized protein		protein	MLSAAWGLYHDVLDIAGTLATEEAEDSAQVAKLRSALESVDHKRRKILQQMRSDIALLTVEDGGSPIRNPSTAAEDARLASLISLDGILKQVKDIMRQSSVHTLTRSKKKAMLSSLDELTERMPSLLDIDHPCAQRQITDARRMVELIPEEDDPLEETSHSPKPLTDLGSTAEIDVAQWNVLQFNTGSTSPFIIKCGANSNSELVIKADARVQEPKGGEIVRVVPRPSILENKSLEEMKHVFSQLPEALSLLALARTADGTRARYSRLYRTLAMKVPSLRDLVTELEKGGMLKDVRS	Vitis vinifera	0.354464
127760	stringdb:29760.VIT_12s0028g03770.t01	4.97607	7.463e-05			0.200962	0.607143	8	RPB2	11				29760.VIT_12s0028g03770.t01	13.875		8	0.751495		29760.VIT_12s0028g03770.t01	1200	A5C1N0	29760.VIT_12s0028g03770.t01	DNA-directed RNA polymerase subunit beta; DNA-dependent RNA polymerase catalyzes the transcription of DNA into RNA using the four ribonucleoside triphosphates as substrates.	1.145	protein	MYGEDEYDPTVVEEEEDDDEEITQEDAWAVISAYFEEKGLVRQQLDSFDEFIQNTMQEIVDESADIEIRPESQHNPGRQSDFLETIYKISFGQIYLSKPMMTESDGETATLFPKAARLRNLTYSAPLYVDVTKRIIKKGHDLEEVTETQEFTKVFIGKVPIMLRSSYCTVYQNSEKDLTELGECPYDQGGYFIINGSEKVLIAQEKMSTNHVYVFKKRQPNKYAYVAEVRSMAESQNRPPSSMFVRMLSRTSAKGGSSGQYIRATLPYIRTEIPIIIVFRALGFVADKDILEHICYDFSDTQMMELLRPSLEEAFVIQNQQVALDYIGKRGSTVGVTREKRIKYAKEILQKEMLPHVGVGEYCETKKAYYFGYIIHRLLLCALGRRPEDDRDHYGNKRLDLAGPLLGGLFRMLFRKLTRDVRAYVQKCVDNGKDVNLQFAIKAKTITSGLKYSLATGNWGQANAAGTRAGVSQVLNRLTYASTLSHLRRLNSPIGREGKLAKPRQLHNSHWGMMCPAETPEGQACGLVKNLALMVYITVGSAANPILEFLEEWSTENFEEISPAVIPQSTKIFVNGCWVGIHRNPDLLVKTLRQLRRQVDVNTEVGVIRDIRLKELRLYTDYGRCSRPLFIVEKQRLLIKKRDIRALQLRESPEDGGWHDLVSKGFIEYVDTEEEETTMISMTINDLISARLNPEEAYSETYTHCEIHPSLILGVCASIIPFPDHNQSPRNTYQSAMGKQAMGIYVTNYQLRMDTLAYVLYYPQKPLVTTRAMEHLHFRQLPAGINAIVAIACYSGYNQEDSVIMNQSSIDRGFFRSLFFRSYRDEEKKMGTLVKEDFGRPNRENTMGMRHGSYDKLDDDGLAPPGTRVSGEDVIIGKTTPISQDDSQGQASRYTRRDHSTSLRHSESGMVDQVLLTTNADGLRFVKVRMRSVRIPQIGDKFSSRHGQKGTVGMTYTQEDMPWTVEGITPDIIVNPHAIPSRMTIGQLIECIMGKVAAHMGKEGDATPFTDVTVDNISKALHKCGYQMRGFETMYNGHTGRRLTAMIFLGPTYYQRLKHMVDDKIHSRGRGPVQILTRQPAEGRSRDGGLRFGEMERDCMIAHGAAHFLKERLFDQSDAYRVHVCERCGLIAIANLKKNSFECRGCKNKTDIVQVHIPYACKLLFQELMAMAIAPRMLTKEVKPPKDQKKKGA	Vitis vinifera	0.315341
127761	stringdb:29760.VIT_04s0079g00620.t01	4.97607	7.463e-05			0.200962	0.607143	8	rpoB	11				29760.VIT_04s0079g00620.t01	13.875		8	0.751495		29760.VIT_04s0079g00620.t01	1200	Q0ZJ28	29760.VIT_04s0079g00620.t01	Plastid-encoded RNA polymerase subunit beta; DNA-dependent RNA polymerase catalyzes the transcription of DNA into RNA using the four ribonucleoside triphosphates as substrates.	1.145	protein	MIPPSLEYDRRAFCFCLACHLYKPQSSNSLGTSIVNGLYRIVINQILQSPGIYYRSELDHNGISVYTGTIVSDWGGRLELEIDRKARIWSHVSRKQKISILVLSSAMGSNLREILENVCYLEIFLSFLNDKEKKEIGLKESAILEFYQQFACVGGDLVFSESLCKSSYYVMNENFKRVVKVVNKDYPEFTQ	Vitis vinifera
127762	stringdb:29760.VIT_04s0008g06580.t01	4.97607	7.463e-05			0.200962	0.607143	8	VIT_04s0008g06580.t01	11				29760.VIT_04s0008g06580.t01	13.875		8	0.751495		29760.VIT_04s0008g06580.t01	1200	F6H335	29760.VIT_04s0008g06580.t01	DNA-directed RNA polymerase subunit beta; DNA-dependent RNA polymerase catalyzes the transcription of DNA into RNA using the four ribonucleoside triphosphates as substrates.	1.145	protein	MGASDAKGDLGMSSSMGEKLSNGVQMEIDDDLMGSIEIDDLNKEYLKTFCKKVAVSFFNEYGLIQHQINSFNDFIKNGIQRVFDSFGEIPVEPGYDPSKRGEGDWRYASVRFGKVTLERPRVWAGESDGKESLNFLPRHARLQNMTYSSRMKAQVHFQVYTQKLVRSDKYKTGKDNKYVEKKVIFEDNRDILIGRIPVMVKSELCWMNGVERGDCEYDHGGYFLIKGAEKTFIAQEQICLKRLWVSSNPTWMVAYRPIWKRKRVYVKLEPPKDENNRGGEKVLTVYFSSTEIPIWILFFALGASSDKEVVDLIDFNIDDAGISNILVASIHEADREAEKKGMYFRRQGNAISFVDKLVKSCKFPPGESIQECISKYLFPNFSGVKQKARFLGYMVKCLLQAYTGRRKCDNRDDFRNKRLELAGELLERELRVHIRHAERRMVKAMQRELYGDRDLRPIENYLDASIITNGLSRAFSTGQWSHPFKRMERISGVVATLRRTNPLQMTADMRKTRQQVQYTGKVGDARYPHPSHWGKVCFLSTPDGENCGLVKNLAITGLVSTEVLDPLVDKLFDCGMEKLVDDTSTKLSGKNKVFLDGDWVGVCEDPISFVVELRTKRRHKELPQQVEIKRDEQQGEVRIFSDAGRILRPLLVVENLKKVKTFKGDDFTFQSLLDKGIVELIGAEEEEDCSTAWGIKYLLKGHDDPPVKYTHCELDMSFLLGLSCGIIPYANHDHARRVLYQSEKHSQQAIGFSTTNPNIRVDTLSHQLYYPQRPLFRTMISDCLGKPGYSEGHKGIVPRPEYFNGQIAIVAVNVHLGYNQEDSLVMNRASLERGMFRSEHIRSYKSEVDNNESLDKKRKSEDSVHFGKMQSKIGRVDSLDDDGFPFIGANLQNGDIVIGRCAESGVDHSIKLKHTERGMVQKVVVSANDDGKNFAVVSLRQVRTPCLGDKFSSMHGQKGVLGFLESQENFPFTIQGIVPDIVINPHAFPSRQTPGQLLEAALGKGIACGGLLRHATPFSTLSVDAIADQLHRAGFSRWGHERVYNGRTGEMLRSLIFMGPTFYQRLIHMAEDKVKFRNTGPVHPLTRQPVSDRKRFGGIKFGEMERDCLIAHGAAANLHERLFTLSDSAYMHICRRCKNISNVIQRSVAGGRKVRGPYCRYCESSEEIVKVNVPYGAKLLCQELFSMGISLKFETQLC	Vitis vinifera	0.315341
128651	stringdb:29760.VIT_08s0007g07220.t01	1.27273	0.0116883			0.785714	0.857143	8	VIT_08s0007g07220.t01	2				29760.VIT_08s0007g07220.t01	8.125		8	0.909091		29760.VIT_08s0007g07220.t01	8	F6HLE8	29760.VIT_08s0007g07220.t01	Putative uncharacterized protein; Belongs to the universal ribosomal protein uS7 family.	4.415	protein	MYHIIVLCNNYDHVFAPLPIGLIRMAVEVADAAGGITNLQETTVKLFNRWSFDEVQISDISLEDYIAVNPAKHATYVPHTAGRYSVKRFRKAQCPIVERLTNSLMMHGRNNGKKLMAVRIIKHAMEIIHLLTEQNPIQVIVDAVINSGPREDATRIGSAGVVRRQAVDISPLRRINQAIYLLTTGARESAFRNIKTIAECLADELINAAKGSSNSYAIKKKDEIERVAKANR	Vitis vinifera
125327	stringdb:29760.VIT_01s0011g00140.t01	4.29004	0.00288429	dereg-Bign	dereg	0.233098	0.142857	7	VIT_01s0011g00140.t01	10			dereg-Malp	29760.VIT_01s0011g00140.t01	6.14286	dereg	7	0.780664	dereg-Sapi	29760.VIT_01s0011g00140.t01	22112	D7T9Z4	29760.VIT_01s0011g00140.t01	Putative uncharacterized protein		protein	MDLVPPSEHLCYVRCNFCNTVLAVGIPCKRLLDTVTVKCGHCSNLSFLSTRPPLQGQCLDHQMSLQGVCNDFRKGQSSSSSSSTSSEPVSPKAPFVVKPPEKKHRLPSAYNRFMKEEIQRIKVANPEIPHREAFSAAAKNWARYIPNSPAGSVSESSNNE	Vitis vinifera	0.184332
125363	stringdb:29760.VIT_18s0089g00520.t01	3.67769	0.00058562	dereg-Bign	dereg	0.27191	0.428571	7	VIT_18s0089g00520.t01	9			dereg-Malp	29760.VIT_18s0089g00520.t01	42.8571	dereg	7	0.832644	dereg-Sapi	29760.VIT_18s0089g00520.t01	19404	F6GW08	29760.VIT_18s0089g00520.t01	Putative uncharacterized protein		protein	MASSSSLKASSSTSNCDGNNYHVFLSFRGEDTRRTFTSHLYANLVARGIHTFRDDEELEKGGDIASNLSRAIEESKIFIIIFSEHYADSKWCLNELVKIIDCMTEKKSVVLPVFYHVEPTDVRNQGGSFEDAFLEHAKDADQEKKKTIETWKNALKTAANLSGYHLQNHDGAATLVLGSGKKAVELRLQVIAKIAGYGDATQASQIDYYEINEAFAVVALANQKLLGLDPGFKSPEDLEAFQKLHLSVAICSYRRSKLQLQLEAEYEGNLKEILGYTKDDVVSSDFVGDCRSSIFYAKAGIALNDNFIKLVSWYGMIMNGFTEEDVKGEAQYKHTDFVKAVVLKMLLSWSSIKGVQLEHRKVQPGNISVL	Vitis vinifera	0.181598
125400	stringdb:29760.VIT_07s0191g00260.t01	3.77058	0.00619193	dereg-Bign	dereg	0.265211	0.380952	7	VIT_07s0191g00260.t01	9			dereg-Malp	29760.VIT_07s0191g00260.t01	33.1429	dereg	7	0.826838	dereg-Sapi	29760.VIT_07s0191g00260.t01	71576	F6HRQ2	29760.VIT_07s0191g00260.t01	Putative uncharacterized protein		protein	DEAIESEMIFLGLITFFDPPKDSAKQALWRLAEKGVKAKVLTGDSLSLAVKVCQEVGIRTTHVITGPDLELLDQDLFHETVQGATVLARLTPTQKLRVVQSLQMVGNHVVGFLGDGINDSLALDAANVGISVDSGVSVAKDFADIILLEKDLNVLVAGVERGRLTFANTMKYIKMSVIANVGSVLSILIATLFLRYEPLTPRQLITQNFLYNFGQIVIPWDKVEEDYVKTPQSFSRKGLPMFILWNAPVCTLCDLVTLLFVYFYYRAYTANDARFFHSAWFTEGLLMQTLIIHLIRTEKIPFIQEVASWPVICSTVIVSAIGIAIPFTPIGKVMDFVRLPFSYYGFLVVLFIGYFSVGQVVKRIYILIYHKWL	Vitis vinifera	0.159341
125427	stringdb:29760.VIT_07s0005g03690.t01	3.62684	0.00837089	dereg-Bign	dereg	0.275722	0.428571	7	VIT_07s0005g03690.t01	9			dereg-Malp	29760.VIT_07s0005g03690.t01	36	dereg	7	0.824877	dereg-Sapi	29760.VIT_07s0005g03690.t01	134610	F6HZL8	29760.VIT_07s0005g03690.t01	Putative uncharacterized protein		protein	MDSARSWFQKFQPRERVRPSARKKEGTGAEKEETGPTAGDETPSNVTKQKVAAAKQYIENHYKEQMKSLQERRERRNILEKKLADADVSEEDQNNLLKHLEKKETEYMRLQRHKMGADDFELLTMIGKGAFGEVRVCREKTTGNVYAMKKLKKSEMLRRGQVEHVKAERNLLAEVDSNCIVKLYCSFQDDEFLYLIMEYLPGGDMMTLLMRKDTLTEDEARFYVGETVLAIESIHKHNYIHRDIKPDNLLLDKYGHLRLSDFGLCKPLDCSTLEEDFTIVNSPNGGHQGDPAAPKRTQQEQQQHWQKNRRMLAYSTVGTPDYIAPEVLLKKGYGMECDWWSLGAIMYEMLVGYPPFYSDDPMSTCRKIVNWRTHLKFPEEASLSSEAKDLISKLLCNVSQRLGSKGADEIKVHPWFEGTEWDRLYLMEAAFIPEVRDELDTQNFEKFEESESLGQSSSKSGPWRKMLSSKDMNFVGYTYKNFEIINDYQVPGMAELKKKTNKPKRASIKSLFESDGSDTVADNQPVQGSFLNLLPPQLEVSRDQNESS	Vitis vinifera	0.17561
125440	stringdb:29760.VIT_04s0008g05810.t01	4.3342	1.726e-05	dereg-Bign	dereg	0.230723	0.809524	7	VIT_04s0008g05810.t01	10			dereg-Malp	29760.VIT_04s0008g05810.t01	14.2857	dereg	7	0.77772	dereg-Sapi	29760.VIT_04s0008g05810.t01	256	D7SUX4	29760.VIT_04s0008g05810.t01	Putative uncharacterized protein; Belongs to the aldehyde dehydrogenase family.		protein	MAGSGVFAEILDGDVFKYYTDGAWKTSSSGKSVPIINPTTRSTQYKVQACTQEEVNKVMETAKNAQKLWAKTPLWKRAELLHKAAAILKEQKAPIAECLVKEIAKPAKDAVTEVVRSGDLVSYCAEEGVRILGEGKFLVSDSFPGNERSKYCLTSKIPLGVILAIPPFNYPVNLAVSKIGPALIAGNSLVLKPPTQGAVAALHMVHCFHLAGFPKGLINCVTGRGSEIGDFLTMHPGVDCISFTGGDTGIAISKKAGMVPLQMELGGKDACIILEDADLDLAASSIVKGGFSYSGQRCTAIKVVLVMESVADALVEKVNVKLAKLTVGAPEDDCDITPVVTESSANFIEGLITDAKQKEATFCQEYKREGNLIYPLLLDNVRPDMRIAWEEPFGPVLPVIRINSVEEGIHHCNASNFGLQGCIFTRDINKAILIGDAMETGTVQINSAPARGPDHFPFQGFKDSGIGSQGITNSINMMTKTKSMVINLPTPTYSMG	Vitis vinifera	0.37594
125501	stringdb:29760.VIT_00s1506g00010.t01	3.68745	0.00657118	dereg-Bign	dereg	0.27119	0.285714	7	VIT_00s1506g00010.t01	9			dereg-Malp	29760.VIT_00s1506g00010.t01	33.2857	dereg	7	0.820837	dereg-Sapi	29760.VIT_00s1506g00010.t01	76040	D7U704	29760.VIT_00s1506g00010.t01	Putative uncharacterized protein		protein	AGQESFRSITRSYYRGAAGALLVYDITRRETFNHLASWLEDARQHANANMSIMLIGNKCDLAHRRAVSTEEGEQFAKENGLIFMEASAKTAQNVEEAFVKTAATIYKKIQDGVFDVSNESQGIKVGYGGIPGPSGGRDGSSSQAGGCCN	Vitis vinifera	0.166547
125514	stringdb:29760.VIT_07s0005g00010.t01	4.09008	0.00190342	dereg-Bign	dereg	0.244494	0.238095	7	VIT_07s0005g00010.t01	10			dereg-Malp	29760.VIT_07s0005g00010.t01	35.8571	dereg	7	0.80687	dereg-Sapi	29760.VIT_07s0005g00010.t01	31224	D7U252	29760.VIT_07s0005g00010.t01	Putative uncharacterized protein; Belongs to the GST superfamily.		protein	MAVLKVHGSPFSTATMRVVSALYEKGLQFEFVSIDMKVGQHKSEAFLALNPFGQVPAFEDGDLKLFESRAITQYIAHEYASNGTQLICPDSKKMAIMSVWMEVEAHQYDPHAAKLCFELCIKPMLGLTTDPAAVEDLEAKLGKVLDVYEARLTQSKYLGGDCLGLADLHHLPTLHYLLGSSAKKLFDSRPHVSAWVADITARPAWAKVIAMQKS	Vitis vinifera	0.267454
125597	stringdb:29760.VIT_01s0010g00960.t01	4.85628	0.00358632	dereg-Bign	dereg	0.205919	0.619048	7	VIT_01s0010g00960.t01	11			dereg-Malp	29760.VIT_01s0010g00960.t01	14.4286	dereg	7	0.742915	dereg-Sapi	29760.VIT_01s0010g00960.t01	129736	D7TAA8	29760.VIT_01s0010g00960.t01	Putative uncharacterized protein; Removal of H(2)O(2), oxidation of toxic reductants, biosynthesis and degradation of lignin, suberization, auxin catabolism, response to environmental stresses such as wounding, pathogen attack and oxidative stress.		protein	MQSSTFRLAFLVVLISVLLSLRDPSKGEPQNHAIHGISPPKLDHQPSLEYDFYRNSCPKAESIVRSSMAQIFAAHSDTPPALLRLLFHDCFIQGCDASILLDDSNESTNRSAEKLAIPNQTLKGFDKVEKIKEELEKACPGVVSCADILVLATRDGIVLAGGPFYPVFTGRRDSNQSYFQEAMDDIPKPDGNITQTLGLFTLRGFNERETVSLLGGHSIGKISCEFIQGRLFNFSGTGQPDPSIASDFLDEMRRNCQDSGNSSNGTASPPMVSRAMSELTLGMTYYQGLSSSVSSGSAFDTHYYQSLLQGRGLLFSDQQLMAEEKTERLVRAYASDDGSTFQIDFARSMMKMSTLSVLTGSQGQVRLNCSKMVSS	Vitis vinifera	0.549451
125654	stringdb:29760.VIT_07s0104g01820.t01	3.97749	0.00026505	dereg-Bign	dereg	0.251415	0.52381	7	VIT_07s0104g01820.t01	10			dereg-Malp	29760.VIT_07s0104g01820.t01	41.5714	dereg	7	0.801501	dereg-Sapi	29760.VIT_07s0104g01820.t01	5146	F6HPY5	29760.VIT_07s0104g01820.t01	Putative uncharacterized protein; Belongs to the GST superfamily.		protein	MAVRKVYGSLDSPATLKVLACLFEHHLDFEFVPVDISASDNRKKPFLNMSPFGQVPVFEDGGYTQFESRAIVRSMGHQYGKKGEELVFWNSQKQAVVSNWIDVEDHKFEPPALELISELLTKPGNGLAPDLAVVAKAEAQLAKVLDVYEARLAEFKYLAADNYTIADVLHLPNLQALMETPAKKLIESRARVSAWCSDILARPAWAKVVEMKLKAHA	Vitis vinifera	0.329932
125753	stringdb:29760.VIT_16s0050g00120.t01	4.47924	0.00791457	dereg-Bign	dereg	0.223252	0.142857	7	VIT_16s0050g00120.t01	10			dereg-Malp	29760.VIT_16s0050g00120.t01	4.71429	dereg	7	0.782547	dereg-Sapi	29760.VIT_16s0050g00120.t01	80730	F6H6P8	29760.VIT_16s0050g00120.t01	Putative uncharacterized protein		protein	MEELYAGQSGPTLERTTAMKEDPLVPKDATTTPFPSQTPGKEDTSRQYGDNLGRPTAMEDHPYAPDNTPQTFSVEPYSTTRLDEHPKEGNPEKSRVNLGASMGLEENPHAPKDRPEAVDPPNYQTKVADPTGDGGEEVVIAPIISSFDKISVQDKPEQPFATRTGSHDQFSPEPLPAETKTTEDPQDTNNAEKPSNEKTYTEKISTAAISAKNTVASKLGYGGTDKGEETHEGGDQTAKKTSSVTEYGKKIANTLTETLSPVYGKVAEAGSAVKSKVQGTGSEREGPKEHDKGSEPEGCRAPDNVVSMKAYLAEKLKPSDEDRALSEVISDALQKRKQEPELETKSKPMGKVTESEEVARRLGTENKPSGEASDSGDVKFDSSSNVNSGSGVVDKLRGAVSSWLGKGGDSQTRPQPIAGNEGFSTSGNGGERQGNDVAKDKRT	Vitis vinifera	0.177143
125806	stringdb:29760.VIT_04s0043g00730.t01	4.42857	2.285e-05	dereg-Bign	dereg	0.225806	0.619048	7	VIT_04s0043g00730.t01	11		Transcription	dereg-Malp	29760.VIT_04s0043g00730.t01	32.5714	dereg	7	0.771429	dereg-Sapi	29760.VIT_04s0043g00730.t01	378	D7TDT6	29760.VIT_04s0043g00730.t01	Putative uncharacterized protein		protein	MPELPEVEAARRAVEEHCVGKKITKAVIANDSKVIDGVSPSDFEASLLGKTIVSAHRKGKNMWLQLDSPPFPSFQFGMAGAVCIKGVAVTKYKRSAVKDTDEWPSKYSKLFIEEWRVL	Vitis vinifera	0.402116
125889	stringdb:29760.VIT_12s0142g00110.t01	4.42771	0.00226146	dereg-Bign	dereg	0.225851	0.285714	7	VIT_12s0142g00110.t01	10		Transcription	dereg-Malp	29760.VIT_12s0142g00110.t01	6	dereg	7	0.771486	dereg-Sapi	29760.VIT_12s0142g00110.t01	14908	D7TR31	29760.VIT_12s0142g00110.t01	Putative uncharacterized protein		protein	MSHFGRSGPPDIKDTFSLLVLNITFRTTADDLFPFFDKYGKVVDIFIPRDRRTGESRGFAFVRYKYADEAQKAVDRLDGRIVDGREITVQFAKYGPNAERIHKGRIVETFPKSRGRSRSHSPRRRYRDDNRDRDYRRRSRSRSYDRYESDRYRGRERDYRRRSRSHSASPDYRRGRYDDGRRNLSRSRSIDSVSPTRYTPSPKRNFPPRVTPSPPRGGSQDRLSGEERSPSRSISPRGRPAGSRSPSLHKSDADD	Vitis vinifera	0.25974
126022	stringdb:29760.VIT_18s0001g04180.t01	5.08139	0.0190809	dereg-Bign	dereg	0.196797	0	7	VIT_18s0001g04180.t01	11		Transcription	dereg-Malp	29760.VIT_18s0001g04180.t01	2.42857	dereg	7	0.727908	dereg-Sapi	29760.VIT_18s0001g04180.t01	152230	F6H0N5	29760.VIT_18s0001g04180.t01	Putative uncharacterized protein		protein	MKRNSNSELFIGVRRDARWNRNGERWSFRSALAGAVKAKEVGSIEGFSRSSSGRVRAEEVAVAAELAAQGMPFEVVYYPRVGSSDFVVKAEVVEEALSVFWTGGMRVKMAMETEDSSKTSLFQGTVSSATVMDNGPWRGSLWRMLQVTWDEPEVLQNVMRVSPWQVELVMPTPPFHTTPPPAKRFRIAQSPELPSDGEGEIFFPMADTVMGILNPSLLNHNTFPAGMQGARQDSFYVSSLSNLTSENTHQMCTINSLDDMATKLNTVSTELNIGSSLSDNLSPDSQGSVHFFGTKPVGNQDGNSSTKVGIHSFQLFGKVIHIKQPVEGNCSADGCTEDAVQVLEAGS	Vitis vinifera	0.142857
126046	stringdb:29760.VIT_08s0040g02860.t01	4.35758	0.00309312	dereg-Bign	dereg	0.229485	0.380952	7	VIT_08s0040g02860.t01	10		Transcription	dereg-Malp	29760.VIT_08s0040g02860.t01	7	dereg	7	0.776162	dereg-Sapi	29760.VIT_08s0040g02860.t01	36610	F6HQW9	29760.VIT_08s0040g02860.t01	Putative uncharacterized protein		protein	MKHDFAFVEFSDPRDADDARYNLNGRDFDGSRIIVEFAKGGPRGGSGGSREYLGRGPPPGSGRCFNCGIDGHWARDCKAGDWKNKCYRCGERGHIERNCQNSPRKLSRHGRSYSRSPVRSRHGRSRSRSYSPSRSYSRSRSPPKRDRSIERDKRSGSPRYRSPEPKRRSTPTSKPRKRSPTPEDSRPQERISPNVYKREQPEYSQSPREKSRSPVSSERDSPVARRYRSPSDANGRSRSQSPRDERSPLDEDEDNNSRSPRGSESP	Vitis vinifera	0.233333
126061	stringdb:29760.VIT_13s0019g04500.t01	4.33498	1.253e-05	dereg-Bign	dereg	0.230682	0.809524	7	VIT_13s0019g04500.t01	10			dereg-Malp	29760.VIT_13s0019g04500.t01	14.2857	dereg	7	0.791564	dereg-Sapi	29760.VIT_13s0019g04500.t01	282	F6HNF2	29760.VIT_13s0019g04500.t01	Putative uncharacterized protein		protein	MLIVDAVQTAKAGHSGMPLGMAKVGYILYRHVMRYNPRNPKWFNRDRFVLSAGHGCLLQYICLHLAGFQSVQLEDLQRLCLVVGPQVTLRMWLPMALKSLQAPWARFNKPDAVIVDHRTFCIMGDGCVMEGISHEAASLAAHWKLNKLTLIYDDNLNTIDGATSLAFSEDISARFKALRWNTITVDDTHNDMEAIKNALLSAFRETEKPTFIRVCKLSEKKGISKAHHGTFDEKDVKKMRRKVSWSDREPFHVIPMIYRLVFKSAAGKCRYKQSMEWHSRLCYYQTKYPQEFVEFKILLDGGLLPGWESSLPKFPTSDPVDATQGYSEKCLSQLAKVLPGLIRGSADLATSNKAYLHGHEDFSQPNSPWGCNIRYGVREHAMAGISNGIALHGSGLIPFAATFLVFSDYMKNSIRLSALSHAGVIYIMTHDSIGLGEDGPTHQPAVEQLAGLRAVPQLLVFRPADGNETAGAYKVAVANRNVPSLIALSRQKVAANLEGTSRASVERGGYIVSDNSEDKLPDIILIGTGSELCLCDEGAKMLRQEGRTVRVVSLVCWRLFDMQPQQYKEFVLPPSVSKRVSVEAASPIGWREYVGEEGVVVGVEEFGASGAYLDTFKKFGFTEGNITRIAKSLLSQ	Vitis vinifera	0.37594
126164	stringdb:29760.VIT_15s0046g03040.t01	3.55671	0.0220326	dereg-Bign	dereg	0.281159	0.0952381	7	VIT_15s0046g03040.t01	9			dereg-Malp	29760.VIT_15s0046g03040.t01	39.2857	dereg	7	0.829553	MAT	29760.VIT_15s0046g03040.t01	204354	D7UC71	29760.VIT_15s0046g03040.t01	Putative uncharacterized protein; Belongs to the actin-binding proteins ADF family.		protein	MVKKAINITKPRKKFNGQILRPKLLKSGNQNVATRKCSGGRDQPWINARSECQPLIFTPTNVSPPFNLFLFSSSSITHFPYALQNLGISLFLLLSDFVGFFFLDHFTEGSSLSGGHNMANSASGMAVHDECKLKFLELKAKRNHRFIVFKIDERIQQVMVEKLGSPDETYEDFTNSLPADECRYAVFDFDFTTDENCQKSKIFFIAWSPDTSRVRSKMLYASSKDRFKRELDGIQVELQATDPSEMSMDIIKGRAL	Vitis vinifera	0.163351
126180	stringdb:29760.VIT_01s0026g01770.t01	4.01645	0.00300348	dereg-Bign	dereg	0.248976	0.285714	7	UBC2	10			dereg-Malp	29760.VIT_01s0026g01770.t01	19	dereg	7	0.798903	dereg-Sapi	29760.VIT_01s0026g01770.t01	50636	D7TND2	29760.VIT_01s0026g01770.t01	Putative uncharacterized protein; Belongs to the ubiquitin-conjugating enzyme family.		protein	MESYTYGARLQIGGNFPAKSFSLSPRIKPTRRVSLQAVRMSTPARKRLMRDFKRLQQDPPAGISGAPQDNNIMLWNAVIFGPDDTPWDGGTFKLTLQFTEDYPNKPPTVRFVSRMFHPNIYADGSICLDILQNQWSPIYDVAAILTSIQSLLCDPNPNSPANSEAARMFSENKREYNRRVREIVEQSWTAD	Vitis vinifera
126194	stringdb:29760.VIT_00s1623g00010.t01	4.65095	0.00761773	dereg-Bign	dereg	0.21501	0.142857	7	VIT_00s1623g00010.t01	11			dereg-Malp	29760.VIT_00s1623g00010.t01	10.4286	dereg	7	0.771816	dereg-Sapi	29760.VIT_00s1623g00010.t01	129026	F6HWY5	29760.VIT_00s1623g00010.t01	Putative uncharacterized protein		protein	MGERKVLNKYYPPDFDPSKLPRIRRPKNQQIKVRMMLPMSIRCNTCGNYIYKGTKFNSRKEDVIGETYLGIQIFRFYFKCTRCSAELTMKTDPQNSDYVVESGATRNFEPWRAEDEEAESQKQKRDAEEMGDVMKSLENRTLDSKREMDILAALDEMKSMRSRHATVTVDEMLEALQNTAEQKV	Vitis vinifera	0.163594
126197	stringdb:29760.VIT_03s0017g01000.t01	4.65368	0.00500515	dereg-Bign	dereg	0.214884	0.142857	7	VIT_03s0017g01000.t01	11		Transcription	dereg-Malp	29760.VIT_03s0017g01000.t01	6.85714	dereg	7	0.756421	dereg-Sapi	29760.VIT_03s0017g01000.t01	37026	F6HTJ1	29760.VIT_03s0017g01000.t01	Putative uncharacterized protein		protein	MEPQDLSDNPTAAVSGESTPENQSSPPETTLEVRVSDSQLDETSEPPPKKRRRRKKQFPEMISSAAAVTGLRLLRPHPKSSIYSEKIMDDIIGMQINDSPALSKTHRRRRRIADLAKEVDVEALVAISVGFPVDSLTEEEIEANVVTAIGGAEQANYIVVRNHILARWRWSVSTWLTRDHAMESIRSEHRNSVNSAYSFLLEHGYINFGLAPAIREVQLKPNDSLKASVIIVGAGLAGLAAARQLIFLGFKVLILEGRSRPGGRVRTRKMKRMDGCGVIAAADLGGSVLTGINGNPLGVLARQLGFPLHKVRDICPLYLPDGRMVNSEIDSRVETSFNRLLDRVCKLRQAMMEEVKSADVSLGTALEAFRRVYKVAEDPQERMLLNWHLANLEYANASLMSDLSMAYWDQDDPYEMGGDHCFIPGGNERFVRALAEDLPIFYSQTVESVRYGADGVSVHAGGQEFRGDMVLCTVPLGVLKKGTIDFLPQLPQRKRDAIQRIGFGLLNKVAMLFPYDFWGGEIDTFGHLTEESTMRGEFFLFYSYSSVSGGPLLVALVAGEAAINFEMMSPVEAVRRVLDILKGIFNPKGIAVPDPIQVVCTRWGKDRFTYGSYSYVAIGSSGDDYDILAESVGDGRVFFAGEATNKQYPATMHGAFLSGMREAANILRVANRRSLLS	Vitis vinifera	0.178571
126280	stringdb:29760.VIT_07s0151g00840.t01	4.83377	0.00767888	dereg-Bign	dereg	0.206878	0.142857	7	VIT_07s0151g00840.t01	11			dereg-Malp	29760.VIT_07s0151g00840.t01	5.57143	dereg	7	0.744416	dereg-Sapi	29760.VIT_07s0151g00840.t01	92502	D7TDY4	29760.VIT_07s0151g00840.t01	Putative uncharacterized protein		protein	MSQQQRPRPTQPTTEPIKYSDVFPVSGSLASKPIAPQDAATMQSAENTVLGNTQKGGPAAVMNSAATKNERAGLVSHEQVTDVVATDGVTISQANVAGSRIITEAVGDQVVGEYARPPPVAMTSPASALDRDAITIGEALQATALSAGNKPVDQSDAAAIQVAEMRATGSSEVVPGGIAAQAQSAATTNARLILDENKTKLSDILTDATAKLPDDKPATREDAERVIGAELRNDPNMVTYPGGVAESVAAAARLNQSTKVLKCQDREDGVG	Vitis vinifera	0.208333
126283	stringdb:29760.VIT_15s0046g02130.t01	4.64462	0.00082434	dereg-Bign	dereg	0.215303	0.238095	7	VIT_15s0046g02130.t01	11			dereg-Malp	29760.VIT_15s0046g02130.t01	9.85714	dereg	7	0.772211	dereg-Sapi	29760.VIT_15s0046g02130.t01	14452	F6I651	29760.VIT_15s0046g02130.t01	Putative uncharacterized protein		protein	MAGESRMNMAITGSVGGGGHVSLLVASVADLLEMHIQSGQLLDSAEFSNLCLSLARGIDYAVANNEIPVRARDLPLLLKQVLRCMNDSSLLAVFVVLMISVKNACKIGWFPDHDANDLLALAKEIGKNFSTMEDINVQPSYLLNVWKIMLRYYPRFRMGHMLASLDVKPGYGAFVVDFHITKSMLSPAQKRICLFVAQTDNMDTSSCIVLPPQANFMLNGQGVRGRINGSMDNGPQLPTNVTAMLKYGKNLLQVVGQFNGNYVIVIAFMSMISTSNTPELQDYIQPVAVTPDSDLEVIEGQARISLNCPISFKRIKIPVKGHLCKHHQCFDYGNFMEINSRRPSWRCPHCNQPVCNPDIRIDQKMVKVLKEVEENVVDVIISPDGSWKPVVESIDHETQSNQQEHSEQCESVGFSNIPAQVVDLTMGEDDEDECLSSLGTEDVKPLSYNLQGSSAAENFLPPGVNYMVEADQSGSSQTEDHVWSAEQFPPSVSNGFVLPTMSSNGQRNFGVSRTPSSFMSSHVLTDAISPSLWETLGVHRETQMPISSLQNQYFRAGNTEIQQTRFGSLSTSNEYRMVCLPNLGATQVIKSRNIVHPSIRIQPGQVQQRRSSVQVTGAAGQERAQMSSMPPSVPVQLQPARTGTRFSYAMVAEQLRTAAEEERRNMMGRTGMAVEQLGTAWSSPGADALAENWQPPGTMRGSLTGEADSAAISQFMLQPPTSLTATLESGLPAFWPFPSSSTDHNAMYSQTETQGRLRSNWAGTGSSGGLPEWTPWIP	Vitis vinifera	0.198251
126285	stringdb:29760.VIT_00s0441g00020.t01	4.04645	0.00267486	dereg-Bign	dereg	0.24713	0.428571	7	VIT_00s0441g00020.t01	9			dereg-Malp	29760.VIT_00s0441g00020.t01	16.5714	dereg	7	0.809597	dereg-Sapi	29760.VIT_00s0441g00020.t01	41190	D7TRY4	29760.VIT_00s0441g00020.t01	Putative uncharacterized protein		protein	MFHPYILGAFFASVLGFLLYALRDKERKDNRPRHHRADGLVTSSSEIGQCRQDDGFGTDIIIVGAGVAGSALAHTLGKDGRRVHIIERDLTEPDRIVGELLQPGGYLKLIELGLEDCVEEIDAQRVLGYALFKDGKNTRLSYPLEKFHSDVAGRSFHNGRFIQRMREKAAFLSNVRMEQGTVTSLLEENGTIKGVQYKTKAGQELKAYAPLTIVCDGCFSNLRRSLCNPKVDVPSCFVGLVLENCQLPFANHGHVILADPSPILFYPISSTEVRCLVDVPGQKLPSIANGEMANHLKTRVAPQLPPQLYDAFISAIDQGKIRTMPNRSMPADPYPTPGALLMGDAFNMRHPLTGGGMTVALSDIVVLRDLLKPLSNLNDAVSLSKYLESFYTLRKPVASTINTLAGALYKVFCASTDQARTEMREACFDYLSLGGICSAGPVALLSGLNPRPLSLVVHFFAVAIYGVGRLLLPFPSLKRLWIGARLISAASSIIFPIIKAEGVRQMFFPVTMPAYYRAPPAK	Vitis vinifera	0.176651
126290	stringdb:29760.VIT_00s0956g00010.t01	4.29957	0.00354821	dereg-Bign	dereg	0.232582	0.142857	7	VIT_00s0956g00010.t01	9			dereg-Malp	29760.VIT_00s0956g00010.t01	19.4286	dereg	7	0.780029	dereg-Sapi	29760.VIT_00s0956g00010.t01	43140	F6H8C2	29760.VIT_00s0956g00010.t01	Putative uncharacterized protein		protein	MGSQLQRLPGFDKWIIEKENQSYIEALQDEKHNLVYLTADSETILDELDPKKIYIVGGLVDRNRWKGITMKKAQEQGIQTAKLPIGNYLKMSSSQVLTVNQVIEILLKFLETKDWKASFFQVIPQRKRGGADSEDCQGEVEEGEENEEGEDQLEMKKMRTESPSNG	Vitis vinifera	0.254826
126310	stringdb:29760.VIT_14s0068g02120.t01	5.47706	0.0321668	dereg-Bign	dereg	0.18258	0	7	VIT_14s0068g02120.t01	10			dereg-Malp	29760.VIT_14s0068g02120.t01	2.42857	dereg	7	0.70153	dereg-Sapi	29760.VIT_14s0068g02120.t01	236680	F6H3Y4	29760.VIT_14s0068g02120.t01	Putative uncharacterized protein; Belongs to the cytochrome P450 family.		protein	MVGVSSETDRGGHNLGQSASMAMSMSMFLFTVAQSLAMMSLFLFYLLLLLLCREAAGRYSRNGPPTYPIIGCLLSFYSNRRRLLDWYTDLIAHSPTRTIVVHRFGARRTIVTANPENVEYMLKTNFNNFPKGKPFTQILGDFLGCGIFNVDGELWRTQRKLASHEFGAKSWRQFAVRSLQEEVEQRLLPLLESLAEDAHKTVDLQELLRRLAFNMVCKVSLGIDPFSLDPSLPALPLARAFDTASEICAGRAAAPVFAVWKIKRALRVGSERRLRKAIEEVHACVDDIIRKKKKMMEKKGSDDDNGNEDLLTRLISAGHGHEVIRDTVISFIMAGRDTTSAAMTWLFWLLSRHQDIEEELVKELWATTDKEKCLDYDSLNEMKLLKACLCESMRLYPPVAWDSKHALTHDILPDGTPVRAGDRVTYFPYGMGRMEALWGKDRFEFKPDRWFLEPDKERGELRRVCPYRFPIFQAGPRVCLGKEVAFLQMKYVVGSILRQFEIRPVGLDEPVFVPLLTAHMAGGLNVSVRRRQTLVR	Vitis vinifera	0.15873
126370	stringdb:29760.VIT_06s0080g00260.t01	3.92208	0.00143822	dereg-Bign	dereg	0.254967	0.238095	7	VIT_06s0080g00260.t01	10			dereg-Malp	29760.VIT_06s0080g00260.t01	27	dereg	7	0.805195	dereg-Sapi	29760.VIT_06s0080g00260.t01	22554	D7TCW5	29760.VIT_06s0080g00260.t01	Putative uncharacterized protein		protein	MNNHVLNGGCCGNVKVHETRPQAHANAEEEKAGGKKQKAENKTHEAEQAQKKAKPEKEDKDNGQKNGKSAAEIAKEFEQFCKATSQHLSIKQMREILEANEQDHSGSDDAVVPRCQDMMFYGALEKCPACDNTFECTGDNYVCTGAFSEWSSCTYSTRDPVRRKEPVKLPDSVRESSAFELIKNHQEQGNFPRRNLNPTGKPFTGMLICLSGRLSRTHHYWRTKIEEHGGKDANSVLGATCLVVSPAERERGGSSKVVEAMERGIPVVREAWLSDSIEKQEAQPLEAYDVVSDLSVEGKGIPWDKQDPSEEALESISAEIKLYGKRGVYKDSKLQEQGGKIFEKDGILYNCAFSICDQGRGVNDYCILQLIIVPENQLHLYYKKGRVGDDTRAEERVEEWQNVDAAVKEFVRLFEELTGNEFEPWEREKKFQKKLLKFYPIDMDDGVDVRYGGLGLRQQGVAVAHCKLEPLVANFMKVLCSQEIYRYAMMEMGLDSPDLPMGMLSNIHLKRCEEVLLNFIETVKSIKEMDIKAKATWSDFSQRWFTLLHSTRPFIFRDHQEIADHAAAALEIVRDITVASHLVGDLTGSTLDDPLFDRYKKLGCSISPLEKDTDDYRMILKYLEKTYEPVKVGEISYGVSVDNIFAVEPSACPSHDEMKKLPSKVLLWCGTRSSNLMRYLNKGFLPAICSLPVPGYMFGRAIVCSDAAAEAARYGFTAVDRPEGFLVLAVVSLGDQVNEYKNPPEETKSLEEKQLGGKGLGRKKPDENEHTVWEDDVKVPCGHLIPSEYKDSPLEYNEYCVYDPKQVSIRFLVGVKYEERDVEMDTAE	Vitis vinifera	0.25
126382	stringdb:29760.VIT_11s0016g02020.t01	4.94026	0.00345183	dereg-Bign	dereg	0.202419	0.142857	7	VIT_11s0016g02020.t01	11		TF	dereg-Malp	29760.VIT_11s0016g02020.t01	4.14286	dereg	7	0.737316	dereg-Sapi	29760.VIT_11s0016g02020.t01	31886	D7TB60	29760.VIT_11s0016g02020.t01	Putative uncharacterized protein		protein	MELEKSVSPRTASSPFYVTVDGDIEEGEISGDFMGDDLSIEDDVASEMKKGEEESISENIINKEEFTCNEQKRVNDKDSESTSKIVSSVDKGDHGVEVTESNRNQMRCKSQMGQGGRTINGAKKTDGSDCMREAETTKMKGSRAKVDFDNPANFLDDLVFHGESLADNAAENLSITSVKEGARVTKKRKRVLSKEKKVKKKQKERKKRAEKNKELGVKRLRLLPVSKPKTVTYCRHYLKGRCHEGDHCRFSHDTIPLTKSSPCCHFARGTCMKGDDCPFDHQLSNYPCNNYVSKGFCSRGDDCLFSHKMPLKESSPTAVNVCKPVSEPPSLPSKSYSKKLDMNGTSHQNGNSLSHSVGIFPQSNMEKKVAEIVLKPPEQASRGINSLSFGKSPMDYSGKLKQIGSSPTMDEGVEVDKQKNQGEVQNMNEKAKRTPVTVPPRGINFLSFGKAPLNDSSVKELAGSPSNREDGNKILPLGDSNKYKQVGSSSARDGNINVSSQLNQSATETIHKLNEMSNGRQPAAAPPGINFLSFGKAPLDDLSSKRQSKSPSQSNNVIEIPIQERQRASSGFQNSSAVPWGLPASPITSVSDQLVHGHNKDTSSSAQKALLSTLAFAAKYESALKIDRSIVAPSVSMEANKEIRNVSNSGGSQNKSMNASTILDFLFSSGGKTKQ	Vitis vinifera	0.257143
126467	stringdb:29760.VIT_02s0025g03770.t01	3.66061	0.00458063	dereg-Bign	dereg	0.273179	0.238095	7	VIT_02s0025g03770.t01	9		TF	dereg-Malp	29760.VIT_02s0025g03770.t01	29.2857	dereg	7	0.822626	dereg-Sapi	29760.VIT_02s0025g03770.t01	29284	D7TW19	29760.VIT_02s0025g03770.t01	Putative uncharacterized protein		protein	MRQAGTYSGILNGGMSGRTGPHLLPLARIKKIMKRSGEDVKMISGEAPIIFSKACELFIEELTQRSWKVTLQGKRRTLHKEDVASAVIATDVFDFLVNVVSKSGANSEDTPVVMER	Vitis vinifera	0.158385
126495	stringdb:29760.VIT_18s0001g07800.t01	4.18649	3.12e-06	dereg-Bign	dereg	0.238864	0.904762	7	VIT_18s0001g07800.t01	10			dereg-Malp	29760.VIT_18s0001g07800.t01	56.4286	dereg	7	0.800844	dereg-Sapi	29760.VIT_18s0001g07800.t01	188	F6H150	29760.VIT_18s0001g07800.t01	Putative uncharacterized protein; Belongs to the TRAFAC class myosin-kinesin ATPase superfamily. Kinesin family.		protein	MAPKECESLMSSYKKRRQEKLDIYSIVRANKPLQLVDVRVSVTKDGMITVSFEGVHGSPVINGICIRRAPPLAASEVKHGSIACNNCAAEIELSSAQSKLIRMKFAAKYEKKIEELSGQCQLKSDECYEAWMSLTAANKQLEDVRAELDKRIFQNYYQDQAMEKQAEKLRDASNMYEHDKKFWVASINELESKIKNMKREHSQLSCEAHKSANSIPDLNKMIIAVQAIGNIRVFCRCRPLSKEEVASGHATIVDFTAAKDGELAMLTGGSTKKIFKFDRVYTPNDDQVDISADASPMVISVLDGYNVCIFAYGQTGTGKTFTMEGTNKNRGVNYRTLEQLFKIAEERKEIFKYTISVSVLEVYNEQIRDLLATSPTSKKLEIRQATEGVHHVPGIVEAKVENIKEVWDVLQAGSNGRAVGSNNVNEHSSRSHCMLCIMVRAKNLMNGECTNSKLWLVDLAGSERLAKTEVQGERLKEAQNINRSLSALGDVISALATKSSHVPYRNSKLTHLLQDSLGGDSKTLMFVQISPSEQDLGETLSSLNFATRVRGVELGPAKKQIDMGELQRMKMMLDRVKQESNSKDEALRKLEENFQNLEGKAKSRDQIYRNQKEKVNELELQLESKTESCRQLEKQLLQLSEEVKKKEEIGLTLQQKVKELENKVKEHELEESKTHKVKELENKLKERTQDFELHTSILKQKIKELESKLVMQGESLGFQSLEKKNKGLEEKLRQPTPGSAERPRVTPNEQKAWSRTGTMCGTDPQSLRSLNSSNGAMSQSGLLKGADSLRELRRKRELQSKGIENNFLLSASLIEHKTTLQKESNKGRHIDPSKALARVTRITKLATAQRPLSNNRINREQQATGVKERDNRTRVWSR	Vitis vinifera	0.408903
126519	stringdb:29760.VIT_01s0011g02470.t01	3.59747	0.017316	dereg-Bign	dereg	0.277973	0.238095	7	VIT_01s0011g02470.t01	9			dereg-Malp	29760.VIT_01s0011g02470.t01	45.7143	dereg	7	0.837658	dereg-Sapi	29760.VIT_01s0011g02470.t01	393820	D7T9D9	29760.VIT_01s0011g02470.t01	Putative uncharacterized protein		protein	MVMDTLKSDQLTQLKDIFKRFDMDSDGSLTQLELAALLRSLGLKPTGDQLQVLLTNMDANGNGSIEFDELVEAILPDLNEQILVNQEQLTEVFRSFDRDGNGYITASELAGSMAKMGSPLSYRELSDMMREADINGDGVISFNEFATIMAKSAADFLGLAVF	Vitis vinifera	0.165631
126532	stringdb:29760.VIT_11s0037g00570.t01	4.59048	0.00625695	dereg-Bign	dereg	0.217842	0.380952	7	VIT_11s0037g00570.t01	11			dereg-Malp	29760.VIT_11s0037g00570.t01	11.4286	dereg	7	0.760635	dereg-Sapi	29760.VIT_11s0037g00570.t01	94286	F6HYK9	29760.VIT_11s0037g00570.t01	Putative uncharacterized protein		protein	MGKVVATYTVRPARETPGGCRCVSDSDQVRALTHAPTFYFYPPVNVSLESATEILRHSLSEALVIFYPLAGRLHWIGGGRLELDCNALGALLIAVESEGKIDDYGDFRPTPEIRALIPSVDYDKPIDELPLLLVQLTKFSCGSMSLGLGISHTIADGLSALHFISEWAKIARGEQANSPPFLDRSVLLAPEHLTAPVFDHPEFGPQPLLIGKQDNMEERKRETTTLMLKLSKDQVEKLKDKANKDRSPSDNKRPYTRYEAIAGHIWRSACKARQHESQQPTLLSIIVDARNRMEPPLPPRYFGNGTFRVTAETTSGELVSNSLGFASGKARQAIEKATHEYLQSSLVYVKCQEDVTNFRNFHTVGCAKGAFYGNPNLEITSWARLPIYGADFGWGQEIYMGPGGIGYDGKVFVFPGQGQDGSFVVALRLQVRHVDAFQKFFYEDI	Vitis vinifera	0.205195
126533	stringdb:29760.VIT_09s0002g07010.t01	3.6658	0.0102022	dereg-Bign	dereg	0.272792	0.238095	7	VIT_09s0002g07010.t01	9			dereg-Malp	29760.VIT_09s0002g07010.t01	33.1429	dereg	7	0.82228	MAT	29760.VIT_09s0002g07010.t01	80226	D7U140	29760.VIT_09s0002g07010.t01	Putative uncharacterized protein		protein	MQISNEKRGPREKKVGDVAVEKRRLVEVPYTATLAHTLNALVANRVVAVPVAAPPGHWIGAGGSMIMESDKQTGAVRKHYIGMVTMLDILGHIGGGDGDGFDFEGIMSVPVSSIIGHCLEGLSLWTLNPHTSILDCMEMFSKGIHRALVPLDSHMENISGVELAESASSYRMLTQMDVLRFLKEHASELNSVLSCSVGELGVIHETVFGVTDGTKVMEAIKCMKVASLNAVPIIEASDGTEDCTKLINGKGRKLIGTFSATDLRGCPVTQLQSWLPLSVMDFTEKVSTSPLHGSTNSRSPWRELVTCFAESCLGEAIDKAVAKHVHRVWVVDRQGSLVGLVSLTDMIRAVRISLLSDASVI	Vitis vinifera	0.163265
126597	stringdb:29760.VIT_08s0040g02100.t01	3.5285	0.010269	dereg-Bign	dereg	0.283406	0.0952381	7	VIT_08s0040g02100.t01	9		Transcription	dereg-Malp	29760.VIT_08s0040g02100.t01	44.8571	dereg	7	0.841969	dereg-Sapi	29760.VIT_08s0040g02100.t01	102686	F6HR11	29760.VIT_08s0040g02100.t01	Putative uncharacterized protein		protein	MQMMSGDMFSIPSSIRTFAQDPDANPNNLKPPPKKKRNLPGTPDPDAEVIALSPKTLMATNRFICEICNKGFQRDQNLQLHRRGHNLPWKLKQRSNKEVRKKVYICPEKTCVHHDPSRALGDLTGIKKHFSRKHGEKKWKCEKCSKKYAVQSDWKAHSKTCGTREYKCDCGTLFSRKDSFITHRAFCDALAEERARITSVAATNLNFRNDSMNETVINPQPGLLNGFSGRGGPDAAGISQFCPGFGPDLTGLPEMVQVAASNLFGSSSVGNFGSCNESPWLDKSSATSNGANLSLASLPHALKEEEGNKGSMVETLTSLYSGNHSQQSSPAAPMSATALLQKAAQMGSTRSNPSFFGNSFGVMNSSGSHSTTLNTLTHNRNELHQVFGTGKQHENLMATASLSEGVLAGSGLSSLTSTSNNLAQMMMQTSGKQTEPVPLKLHLGSNSVENSLTRDFLGMGGGESGRPFLPQELAKFASMGSAMGLSHFTSNH	Vitis vinifera	0.156439
126602	stringdb:29760.VIT_02s0025g03050.t01	4.3589	0.00284385	dereg-Bign	dereg	0.229416	0.0952381	7	VIT_02s0025g03050.t01	10			dereg-Malp	29760.VIT_02s0025g03050.t01	7.14286	dereg	7	0.790069	dereg-Sapi	29760.VIT_02s0025g03050.t01	42858	F6HU99	29760.VIT_02s0025g03050.t01	Putative uncharacterized protein		protein	MDLFDLRRPALIVRAASVTCFAGITSSVFFSLTKEKQDFILSSLINAAVNDEVPSVRSAGCRAIGVITCFLQISQSAETLQKFIHAVESNTRDPLVLVRITASWALANICDSLRHCISDFSSERHSVVALLIECALRLTKDGDKIKSNAVRALGNLSRFLQYRSPAGIHDKPVNCAGLSTPINSVEVLSSSTNKKNGHRFVSNSNQPLPLGDSSWLERMVQAFLSCVTTGNVKVQWNVCHALSNLFLNETLRLQDMDWASSVFSILLLLLRDSSNFKIRIQAAAALSVPASILDYGRSFSDVVQGLEHILENLGLDQISTPSSFKYRVALEKQLTSTMLHVLSLASSSDHQPLKDFLVKKAAFLEEWFKALCSSLGETSTQPEADRKKEMISQAVQSLTEVYKSRNHHAIAQKFENLTNNIP	Vitis vinifera	0.177606
126609	stringdb:29760.VIT_18s0001g09320.t01	3.57835	0.00389059	dereg-Bign	dereg	0.279458	0.190476	7	VIT_18s0001g09320.t01	9			dereg-Malp	29760.VIT_18s0001g09320.t01	38.1429	dereg	7	0.82811	dereg-Sapi	29760.VIT_18s0001g09320.t01	32560	E0CP43	29760.VIT_18s0001g09320.t01	Putative uncharacterized protein; Belongs to the protein kinase superfamily.		protein	MSSARVYADVNIHRPRDYWDYESLTVQWGDQDDYEVVRKVGRGKYSEVFEGINVTNNERCVVKILKPVKKKKIKREIKILQNLCGGPNIVKLLDIVRDQHSKTPSLIFEYVNSTDFKVLYPTLTDYDIRYYIYELLKALDYCHSQGIMHRDVKPHNVMIDHELRKLRLIDWGLAEFYHPGKEYNVRVASRYFKGPELLVDLQDYDYSLDMWSLGCMFAGMIFRKEPFFYGHDNHDQLVKIAKVLGTDELNAYLNKYRLELDPQLDALVGRHSRKPWSRFINPDNQHLFSPEAIDFLDKLLRYDHQDRLTAREAMAHPYFFQVRTAESSRMRTQ	Vitis vinifera
126639	stringdb:29760.VIT_00s0322g00040.t01	4.02182	0.00020859	dereg-Bign	dereg	0.248644	0.190476	7	VIT_00s0322g00040.t01	10		Transcription	dereg-Malp	29760.VIT_00s0322g00040.t01	18.2857	dereg	7	0.811137	dereg-Sapi	29760.VIT_00s0322g00040.t01	5068	F6HD47	29760.VIT_00s0322g00040.t01	Putative uncharacterized protein		protein	TQGFLALFTGDTGEIRAEVREQIDTKVAEWREEGKAEIVPGVLFIDEVHMLDIECFSFLNRALENEMSPILVVATNRGITTIRGTNYKSPHGIPIDLLDRLLIISTQPYSEDEIRKILDIRCQEEDVDMSEEAKVLLTKIGVETSLRYAIHLITAAALACQKRKGKVVEMEDISRVYQLFLDVKRSTQYLMEYQNQYMFNEVPAGEGDDDESTAMLS	Vitis vinifera	0.188988
126670	stringdb:29760.VIT_03s0091g00420.t01	3.69784	0.00885048	dereg-Bign	dereg	0.270428	0.238095	7	VIT_03s0091g00420.t01	9			dereg-Malp	29760.VIT_03s0091g00420.t01	33.7143	dereg	7	0.820144	dereg-Sapi	29760.VIT_03s0091g00420.t01	68246	F6H678	29760.VIT_03s0091g00420.t01	Putative uncharacterized protein		protein	MVRRKSGEDLFGSARWHFHVAGFIGTPQHPHTNCLFIISILHFSLCLTPSACSPIVHRIGCQCAQLNTMDCKSLLVLGLVCIVFAGVGGQAPAGGPTATPAPPTPTTPAASPPTAVTSPPASSPPPVSAPPPATPPPATPPPATPPPATPPPATPPPATPPPATPPPATPPPATPPPATPPPATPPPATPPPATPPPATPPPATPPPAPLASPPAAVPAPAPSTKVKSPALAPSPLTNSPPAPPAEAPGPISGGISPAPAANDVLALKQGNIRLRIRVLGSAHLSRQWSGKAVVDEEGGRELGIWTGTEPGDLERCSPSPFLVKFVLFTS	Vitis vinifera	0.168831
126681	stringdb:29760.VIT_05s0020g01990.t01	3.6791	0.0104674	dereg-Bign	dereg	0.271806	0.0952381	7	VIT_05s0020g01990.t01	9			dereg-Malp	29760.VIT_05s0020g01990.t01	35.7143	dereg	7	0.832556	dereg-Sapi	29760.VIT_05s0020g01990.t01	115770	F6HDI2	29760.VIT_05s0020g01990.t01	Putative uncharacterized protein		protein	MNQYHIYEAIGRGKYSTVYKGRKKKSIEYFAIKSVDKSQKNKLLQEVRILHSLDHSNVLNFFSWYETSAHLWLVLEYCVGGDLMTLLQQDSQLPEDSVHDLARDLVRALQFLHSKGIIYCDLKPSNILLDENGCTKLCDFGLARKLSDISKTPSSMLPQAKRGTPCYMAPELFQDGGVHSYASDFWALGCVLYECYAGRPPFVGREFTQLVKSILSDPTPTLPGTPSRPFVNLINSLLVKDPAERIQWPELCGHAFWRTKFTSVPLPPQPAFDNLIDLYSKLCLSERNGDKPLQNKTPPKYRDRDSKGTPKQDENSILGLKGYETPVKGITGGRRAQTKASGRVADEKQKDPSSATGGVNLLRLSRIAKSNLQRENEKENYRRPLPNNSENDSEVKIENTDMELDFNENTEDEPHDEPDGSDTSNFTPEDKLSSQTQHQGKVEEMEDNTNQLDTAHVVSIPVSDDSRTFDHESDHVEVAATPPSVSPQVRIQRVKEGSGSAVDFDSSKSSGNISHVLWHPSDLSVRPVMPSRKADKLPETLPSLPFDALAASDFIKMSKEQLDSLNNRIITIFNGNTTIAEKQNVIKYLEMLSNNADAANILTNGPIMMVIVKMLRQSKASALRVQLASLIGLLIRHSTFIDDDLASSGILGSLTDGLRDRQEKVRRFSMAALGELLFYISTQNEHAKDNNPPESPSKDSRSSSGWQVSNALISLVSSILRKGEDDVTQQYALRTIENICSQGGNWAARFTSQDVINNLCYIFRAAGKQESMRLTAGSCLVRLVRFHPPSIQSVIDKLSFRDTVTALVKGSPREQQISLNLLNMAMLGSHMFTNIGRHLLPLVEDKNLVPSLVSLIEQGSEVLRGKTLVFVALLCKNGKRWLPHFFCNARFLSAVDRLVKEKDSYVQQCLDAFLHVVSSTIPGLLETITGDIQQMMGGRRHGQIAGLTNRAAPKIKVHLFPVVLHLLGSSSFKHRVVNHQVLQQLANLIKLAESPFQGRDDFQITLLRVLESITEEPSVILESANVFIGEILPSLAVLYRGNKDGDARFLCLKILFDAMVIYLNEPSEVEQRSEDLKSISNTHFLPLYPTLIEDEDPIPMYAQKLLVMFIEFNYIRIPDILHMETVSQCFEFLLGDLSSANVNSVKLCLALASAPEMETKLLSQLKVVRKIGNLLEFVNAKDMEDFLEPTLGLCRAFLLRSVGSRKGFIYSKEPTLICDGPTEVRGAVDQQQYIRDIMDFGSNVSVFLELSGSDEANVADIASECVVLLLKAAPREATTGFLTNLSKVSALLESWRRAVSHLLVLRMLHALGYSCRQYLSHAMILSISIPEISRLETIVSELKNSSIPGVADAALLVAKELQRLPRCN	Vitis vinifera	0.152752
126686	stringdb:29760.VIT_09s0002g05300.t01	4.3974	0.00826059	dereg-Bign	dereg	0.227407	0.190476	7	GA3ox2	11			dereg-Malp	29760.VIT_09s0002g05300.t01	9.71429	dereg	7	0.773506	dereg-Sapi	29760.VIT_09s0002g05300.t01	64960	D7U0Q8	29760.VIT_09s0002g05300.t01	Putative uncharacterized protein; Belongs to the iron/ascorbate-dependent oxidoreductase family.		protein	MPSELSDAFKSMPANLYKKQLDLNSIQELPDSHAWASLGEHPCVDSLIAESVPVIDLSDPNALTLVGDACKSWGVFQVINHGIPISLLEAIEDASRNLFALPAEQKLKATRPPDGFSGFGQPRIAPFFAKQMWYEGFTVLGSPLELVSKLWPEEYCTKFCEVTEEYDKQMKQLANKLLWLLLGSLGINKEDVEWAGPEGQLEGAHAALQLNSYPACPQPDKAMGLAEHTDSSLLTILYQGSTSGLQVVLEGSGWITVPPLPGALVVNIGDLLHILSNAAFPSVLHRAMVNNSKQRISVAYFYGPPATIPVAPIPKLVDSSHPPVYRSVTWSEFLATKAKHFNKALSLVRMPVPETDSSE	Vitis vinifera	0.180593
126718	stringdb:29760.VIT_11s0206g00020.t01	3.66573	0.00650785	dereg-Bign	dereg	0.272797	0.190476	7	VIT_11s0206g00020.t01	9			dereg-Malp	29760.VIT_11s0206g00020.t01	34.5714	dereg	7	0.833392	dereg-Sapi	29760.VIT_11s0206g00020.t01	91644	F6GZ30	29760.VIT_11s0206g00020.t01	Putative uncharacterized protein		protein	MGPTGTGLPKIRSSAIVSITCDKRIITGGHVDNSIRLISSDGAKALETARGHCAPVTCLALSPDSNYLVTGSRDTTVLLWRIHRASVSHASSISKPSTASGTPTSTSSNTSKYFGRQKQAGANTCLFLLHPLYRESDLINENVLGVRNAAQRKLLGELGIPAEDASVDQFTPLGCMLYTAPSDGKWGEHEFDYLLFTVRDTNVNPNPDEVDDVKYMSRNDLKELLVIDNFCSKWWDHVEKGTLLEATDMKTIHKLT	Vitis vinifera	0.155139
126769	stringdb:29760.VIT_09s0002g03200.t01	4.16467	0.00012307	dereg-Bign	dereg	0.240115	0.761905	7	VIT_09s0002g03200.t01	10			dereg-Malp	29760.VIT_09s0002g03200.t01	24.8571	dereg	7	0.802208	dereg-Sapi	29760.VIT_09s0002g03200.t01	8242	D7U090	29760.VIT_09s0002g03200.t01	Putative uncharacterized protein; Belongs to the peptidase M16 family.		protein	MYRTAASRLRALKGRGGNWRAARFASSSAVTVRSSSSPSLFSWLTGEKSSSLSPLNLPLAGVSLPPPLPDYVEPSKTKITTLSNGVKIASETSPNPAASIGFYVDCGSIYETPLSFGATHLLERMAFKSTTNRSHLRVVREVEAIGGNVTASASREQMGYTFDALKTYVPEMVELLVDCVRNPVFLDWEVNEQLQKVKAELGELSNNPQGLLLEAIHSAGYSGALANPLLAPESAINRLNSTILEEFVAENYTAPRMVLAASGVEHEEFLSIAEPLVSYLPSVPRPEEPKSVYVGGDYRCQADSGITHLALAFEVPGGWHNEKEAITLTVLQMLMGGGGSFSAGGPGKGMHSRLYLRVLNEYQQLQSFSAFNNIFNNTGIFGIYASTGSDFVAKAVDIAAGELLSIASPGQVDQVQLTRAKEATKSAVLMNLESRMIASEDIGRQILTYGERKPLEHFLKAVDEITLKDITTIAQRIISSPLTMASYGDVIHVPSYESVNRKFHAK	Vitis vinifera	0.279294
126830	stringdb:29760.VIT_11s0016g02300.t01	3.65368	0.0724008	dereg-Bign	dereg	0.273697	0.0476191	7	VIT_11s0016g02300.t01	8			dereg-Malp	29760.VIT_11s0016g02300.t01	28	dereg	7	0.823088	dereg-Sapi	29760.VIT_11s0016g02300.t01	586962	F6HGW7	29760.VIT_11s0016g02300.t01	Putative uncharacterized protein		protein	MQQYLQPDKMSTRRQFQSKKKTHRTNPLLCSPSTLILPLGLPRNPPPPSSQTPSTAHIESTARPLSKLRHPVVILISSDGFRFGYQFKTATPNIGRLIANGTEAEHGLIPVFPTLTFPNHYSIVTGLYPAYHGIINNRFADPHTGEIFTMASHEPKWWLVPFEERVDTVLGYFDLPSSEIPVFMTLYFEDPDHQGHQVGPDDPEITDAVARIDRMIGRLIQGLEKRGVFDDVTIIMVGDHGMVGTCDKKLIFLDDLAPWIEIPGDWVQSHTPLLAIRPPPGVSPSDVVAKMNEGLKSGKVDNGKNLRVFLKEELPSRLHYVASDRIPPIIGLVEEGFKVEQKRSKRQECGGAHGYDNAFFSMRTIFIGHGPEFARGQKIPSFENVQIYNLVTSILKIQGAPNNGTQSFPQSILLSSP	Vitis vinifera	0.146697
126926	stringdb:29760.VIT_14s0108g00140.t01	4.12245	0.00240792	TAB	dereg	0.242574	0.285714	7	VIT_14s0108g00140.t01	10			dereg-Malp	29760.VIT_14s0108g00140.t01	19	dereg	7	0.804847	dereg-Sapi	29760.VIT_14s0108g00140.t01	100626	F6H5P2	29760.VIT_14s0108g00140.t01	Putative uncharacterized protein; Belongs to the ubiquitin-conjugating enzyme family.		protein	MFCFPTFCLAPNGALTELFDAAVRMSTPSRKRLMRDFKRLQQDPPAGISGAPHDNNIMLWNAVIFGPDDTPWDGGTFKLTLQFTEEYPNKPPTVRFVSRMFHPNNNCEDWQKDDNPLWHLYMPMEASVWIFYRTSGVPYMMLLLFLLLSSHCFVIPTQTRPLIQKLHGCLVRTSASTTEESVKLLSRAGQRTNSLSGCFRACCAEWISLILPPARVV	Vitis vinifera
126994	stringdb:29760.VIT_18s0001g03910.t01	3.65541	0.00250602			0.273567	0.285714	7	VIT_18s0001g03910.t01	9				29760.VIT_18s0001g03910.t01	34		7	0.822973		29760.VIT_18s0001g03910.t01	30074	F6H0M5	29760.VIT_18s0001g03910.t01	Nitrate reductase; Nitrate reductase is a key enzyme involved in the first step of nitrate assimilation in plants, fungi and bacteria.	2.976	protein	MAASVDNRQFSRLESSLNGVVRSFKTGSNHRSDSPVRGGGCNFPSNSEFTRPKKSVAAVEDDSSSDDENEPDWKDLVRKGNSELEPSVLDSRDEGTADNWIQRNPSMVRLTGKHPFNSEAPLNRLMHHGFITPVPLHYVRNHGAVPKGSWDNWTVEVSGLVKRPARFTMDQLVNEFPTREFPVTLVCAGNRRKEQNMVKQTIGFNWGAAGVSTSVWRGVRLRDVLKRCGIMSRKQGGLNVCFEGAEDLPGGGGSKYGTSIKNEIAMDPSRDIILAYMQNGERLLPDHGFPVRMIIPGFIGGRMVKWLKRIIVTTQESDSYYHYKDNRVLPSHVDAELANAEAWWYKPEYIINELNINSVITTPCHEEILPINSWTTQRPYTLKGYAYSGGGKKVTRVEVTMDGGETWQVCRLDHPEKPNKYGKYWCWCFWSLEVEVLDLIGAKEIAVRAWDETLNTQPEKLIWNVMGMMNNCWFRVKTNVCKRHRGEIGIVFEHPTLPGNQSGGWMAREKHLVQSSDANSTLKKSVSSPFMNTSSKMYSMSEVKKHNSADSTWIVVHGHVYDCTRFLKDHPGGTDSILINAGTDCTEEFDAIHSDKAKKLLEDYRIGELMTTGYTSDSSASSPNTSVHGASNLTHLAPIKEVTPLRSVALVPREKIPCKLVSKDSISHDVRRFRFALPSEDQVLGLPVGKHIFLCAAIDGKLCMRAYTPTSNIDEVGFFELVVKIYFKGVHPKFPNGGLMSQYLDSLPLGATLDVKGPLGHIEYTGRGNFLVHGKPKFAKKLAMIAGGSGITPIYQIIQAVLKDPEDDTEMYVVYANRTEDDILLWEELDAWAEKHERLKVWYVVGESIRKGWKYSLGFITESILREHIPSASGDTLALACGPPPMIQFAVQPNLEKLGYDIKNSLLVF	Vitis vinifera	0.163561
126995	stringdb:29760.VIT_12s0034g01080.t01	3.60779	0.00304161			0.277178	0.190476	7	VIT_12s0034g01080.t01	9				29760.VIT_12s0034g01080.t01	37		7	0.826147		29760.VIT_12s0034g01080.t01	51284	D7T043	29760.VIT_12s0034g01080.t01	3-isopropylmalate dehydrogenase; Catalyzes the oxidation of 3-carboxy-2-hydroxy-4- methylpentanoate (3-isopropylmalate) to 3-carboxy-4-methyl-2- oxopentanoate. The product decarboxylates to 4-methyl-2 oxopentanoate.	3.051	protein	MNGMDVGKTLTSDPRFRFLFSSNNHTRMLWLPCCLGPHKDQQLHSHQGNHLDYSTQPSQMHPPSTQKRTNHLQGKNKEYPGRQKQSITCKQIWQKKVQTTPMAASLQLSARPFKPHFQSKSLSKPSSIRLATIRCSAATPPKRYSITLLPGDGIGPEVISVAKNVLKLAGSLEGIEFGFQEMPVGGCALDLTGVPLPEETLLVAKQSDAVLLGAIGGYKWDSNEKHLKPETGLLQLRSGLKVFANLRPASVLPQLVDASTLKKEVAEGVDLMVVRELTGGIYFGKPRGFSKNENGEEIGFNTEVYATYEIDRIARIAFETAQKRRGKLCSVDKANVLEASMLWRKRVTAMASEYPDVELSHMYVDNAAMQLVRNPKQFDTIVTNNIFGDILSDEASMITGSIGMLPSASVGESGPGLFEPIHGSAPDIAGQDKANPLATVLSAAMLLRYGLGEGNAAKRIETAVLDTLDRGFRTRDIYEAGTKLVGCKEMGEQVLKAVESQIRAAV	Vitis vinifera
127194	stringdb:29760.VIT_01s0010g02430.t01	4.31688	5.5e-06			0.231649	0.714286	7	VIT_01s0010g02430.t01	10				29760.VIT_01s0010g02430.t01	12.2857		7	0.778874		29760.VIT_01s0010g02430.t01	26	D7TAM3	29760.VIT_01s0010g02430.t01	Putative uncharacterized protein	2.368	protein	MASRTATKDIITLRGSAAIVSEFFGYAANSILYNRGVYPEESFGKVKKYGLPMLLTQDEGVKSFIANLTAQLSEWLETGKLQRVVLVIMSKATNEVLERWNFSIETDGEVVENGVSREKSDKEIMREIQAIMRQIASSITYLPCIDEPCVFDVLAYTDTDVAVPFTWIESDPKLIANPQMVKLHSFDTKIHKVDTLVSYKNDEWDED	Vitis vinifera	0.219388
127344	stringdb:29760.VIT_17s0000g04740.t01	4.62597	8.5e-07			0.216171	0.857143	7	VIT_17s0000g04740.t01	11	CL.9244|CL.9245			29760.VIT_17s0000g04740.t01	16.8571		7	0.758268		29760.VIT_17s0000g04740.t01	6	F6GTF5	29760.VIT_17s0000g04740.t01	Putative uncharacterized protein	2.382	protein	MKGRSLKLREAHKSSGAASFCSILWDLRAQHLLTSSSNDLSICIHDPLLPSNSPQILRHHRDGVTALALSPNSTCLASGSIDHSVKLYKFPGGEFQTNVTRFTLPIRVISFNRSGSILAAAGDDEGIKLINTIDGSIARVLKGHKGSVTGLAFDPNGEYLASVDSIGTVIQWELHSGTALHILKGIAPDTGSDLSVLNALSWSPDGETLAVPGLRNDVVMYDRDTAEKLFSLRGDHILIWDVDQRQDIDRQKFDDRICCMAWKPNGNALAVIDVMGKYGVWESAVPSSMKSPTEDVPSLQSKNSNGLLLFDEDEQEPSASGSLSDLGEDSHGESEPPSRKRLRKQSTYDEDINDDLLSSLPKVESRKKASHSHKESLNNGNEGLKSTTSARLKMQEAFQPGATPVQPGKRRFLCYNMLGSITTIEHDGYSHIEANFHDTGSGPRVPAMTDYFGFTMASLNEHGSVFANPCKGEKNMSTLMYRPFSTWANNSEWSMRFEQEEVKVVALGSAWVAAVTSLNFLRIFTDGGLQRYVISLDGPVVTASGFKDELAVVTHASHCLPSNDQMLKFRVFNISNGTQPLKGHVPLTPGSCLTWFGFSEEGQLSSYDSKGVLRVFTNQFGGSWLPLFSASKEKSEENYWVAGLNMNKLFCIVCKSPDLFPPVMPKPVLTLLDLSFPLATSDLGAETLENEFILKNMHLLQIQQRIEEMAAAGLDTTSLDDEAFNVETALDRCILRLIASCCNGDKIVRATELVKLLSLEKSVKGAIKLVTALKLPNLAERFNSILEERLLNETSRPATLPLTSSNHDASTTPDVVMSKFLTSIQSSKPSQPVIPLPSPQLSSPLFAKKGKLQEGAKVGNEKVEQRRTAIVENIGKVKSLAEVKSIEDVTNQGEASIGEIKNGAVNQRPSNPFAKSSSNQEKSSLFDAIKKMKKVDETGKR	Vitis vinifera	0.234127
127394	stringdb:29760.VIT_03s0038g00300.t01	4.55671	1.169e-05			0.219457	0.809524	7	MCM4	11				29760.VIT_03s0038g00300.t01	22.4286		7	0.762886		29760.VIT_03s0038g00300.t01	174	D7U5J9	29760.VIT_03s0038g00300.t01	Putative uncharacterized protein; Belongs to the MCM family.	2.672	protein	MASDSSPANINGGPSSPDDSYSSPIGNTFSSPGDGTRRRRGRRPSASPAFATPPHPHSRFAASETTPTPSEATPTPSSGRRRRGSRRASVSTPIATPSSTDEAPPSSEGEGDDMDEAPPMFVWGTNISVQDVNAAILRFLRHFREHPSHTEGKYMRAIHRVLEIEGESLDVDAHDVFDYDSDLYTKMVRYPLEVLAIFDIVLMDMVSRINPLFEKHIQARIFNLKTSTSMRNLNPSDIEKMVSLKGMIIRCSSIIPEIREAVFRCLVCRHYSDPIVVDRGRINEPTTCGRPECLAKNSMTLIHNRCRFADKQIVRLQETPDDIPEGGTPHTVSLLMHDKLVDAGKPGDRVEVTGIYRAMSVRVGPTQRTTYIDCLHLKKTDKSRMQAEDPMEVENGSGRNEEDTLLGYEDKVAQLKELSKQPDIYDRLTRSLAPNIWELDDVKKGLLCQLFGGSALKLPSGASFRGDINILLVGDPGTSKSQLLQYIHKLSPRGIYTSGRGSSAVGLTAYVTKDPETGETVLESGALVLSDRGICCIDEFDKMSDNARSMLHEVMEQQTVSIAKAGIIASLNARTSVLACANPSGSRYNPRLSVIDNIHLPPTLLSRFDLIYLILDKADEQTDRRLAKHIVALHFENPESLEQDVLDLPTLTAYVSYARKHIHPKLSDEAAEELTRGYVEMRRRGNFPGSSKKVITATPRQIESLIRLGEALARIRFSEWVEKRDVMEAFRLLEVALQQSATDHSTGTIDMDLITTGVSASERMRRESLVSTTRNIIMEKMQLGGPSMRLLELLEELKKQSSCSEAHLNDLRNALATLASEGFVSVHGDSVKRI	Vitis vinifera	0.295113
127713	stringdb:29760.VIT_10s0116g00550.t01	6.70936	0.00041888			0.149046	0.285714	7	VIT_10s0116g00550.t01	13				29760.VIT_10s0116g00550.t01	3.85714		7	0.643165		29760.VIT_10s0116g00550.t01	13628	A5B513	29760.VIT_10s0116g00550.t01	Putative uncharacterized protein	1.301	protein	MAISEKPILLLILISLAVVFSGAESDRVAELLSLQSRSKSGVIHLDDHSLSRFLTSTTTPRPYSILIFFDATQLHDKPELNLQGLRSEFGLLASSFISNNKDSPSASKLFFCDIEFKESQSSFAQFGITSLPHIRLVGPDVKSLKDSEQMEQGDISRMADSMSDFVESRTKLSVGPIKRPPMFSKKQLGFFVAAFLVWAPFVVKKVLAGQTLLHDSKIWLGSAVFVYFFSVSGTMHNIIRKMPMFLADRNDPSKLIFFYQGSGMQLGAEGFAIGFLYTIVGLLLAFVTHVLVRVKNVTVQRVIMLFALFISFLAVKKVVSLDNWKTGYGIHAFWPSSWN	Vitis vinifera	0.350649
127835	stringdb:29760.VIT_02s0234g00020.t01	4.51161	0.00046862			0.22165	0.714286	7	VIT_02s0234g00020.t01	10				29760.VIT_02s0234g00020.t01	15.8571		7	0.780524		29760.VIT_02s0234g00020.t01	12470	F6HCX2	29760.VIT_02s0234g00020.t01	Putative uncharacterized protein	1.41	protein	MCHQNSCVHFSAEEAVAAEESLLIYCKPVELYNILQCRALQNPSFLQRCLRYKIQARRKQRLQMTISLSGTIKDGMQAKDLLPVYILMAKPVSDTEVAAGKQHSEVYRLNRACKLSSFTEFEGWRRAEANFILPEMNKLSLDVKAGKLTILLVSCGTILSISHQVSWRLDISSTSAWEKKMVSLMSCRCDILNIVPLNLKALNKTRILSPLNDPIHDINKNSKEKMKDDHFA	Vitis vinifera	0.406593
127844	stringdb:29760.VIT_02s0234g00050.t01	4.51161	0.00046862			0.22165	0.714286	7	VIT_02s0234g00050.t01	10				29760.VIT_02s0234g00050.t01	15.8571		7	0.780524		29760.VIT_02s0234g00050.t01	12470	F6HCX4	29760.VIT_02s0234g00050.t01	Putative uncharacterized protein	1.276	protein	MSCIEIVPKKENRYILVQKAIFTVTENFSCPFCLMQCASFKGLRYHLCSSHDLFNFDFWVTEEYQAVNVSVKVDILRSEIMADGVDPRLQTFFWCSKPHKRRRLKNQVQNANHVFLHFLESGSPNFFSEAHKGFLEKDDDALSCEGEKSSMSLPCQKDLQNARPVAESYAIGKPSAVECIERVASNLNETGVPIAMAQSSVDMECVQSISGSPTPPAVLQFPKTRKLSFERSEPRNRTLLQKRQFFHSHRAQPMALDQVLSDRDSEDEVDDDIADFEDRRMLDDFVDVTKDEKQFMHLWNSFVRKQRVLADGHIPWACEAFSKLHGQELVQAPAIFWCWRLFMIKLWNHGLLDARTMNSCNLVLEGYRNEVSDTMKS	Vitis vinifera	0.406593
127900	stringdb:29760.VIT_02s0025g02620.t01	6.68966	0.00981158			0.149485	0	7	VIT_02s0025g02620.t01	12				29760.VIT_02s0025g02620.t01	2.28571		7	0.644397		29760.VIT_02s0025g02620.t01	164564	D7TVR6	29760.VIT_02s0025g02620.t01	Putative uncharacterized protein	0.467	protein	MAVMGKTRSVLTLTGRVINEAVSFIIFSILDLLDFLLCFVYKVADFFIEAEWKPCYCSSAKEAITSSGKILVSEQGESKIVCLSSSKLQLEEISDTLYARPSLVSEVSKSTVKELKKLKMEGTMIQSCEKIKKGTVRSTFTVNSTIVEMLQGRIGGQQSHPIPRWSDCDCKTCTSWTSSTKETLFVRADGAKDKAREDVLFIHGFISSSAFWTETLFPNFSNSVKSTYRLFAVDLLGFGRSPKPTDSLYTLREHLDMIERSVLEPYKVKSFHIVAHSLGCILALALAVKHPGSVKSLTLLAPPYFPVPKGEQAAQHVLRMVAPRHVWPVISFGASLACWYEHISRTICLLICKNHRLWEFLAKLVTRNRIRTFLLEGFFCHTHNAAWHTLHNIICGAAGKIDGYMETVRDHLKCDVNVFHGRDDELIPVECSYNVQSMIPRARIKVIENKDHITIVVGRQKAFARDLEEIWRRSSG	Vitis vinifera	0.257143
128650	stringdb:29760.VIT_00s0173g00170.t01	1.36364	0.0116883			0.733333	0.809524	7	rps7	2				29760.VIT_00s0173g00170.t01	8.14286		7	0.878788		29760.VIT_00s0173g00170.t01	8	Q0ZIV9	29760.VIT_00s0173g00170.t01	30S ribosomal protein S7, chloroplastic; One of the primary rRNA binding proteins, it binds directly to 16S rRNA where it nucleates assembly of the head domain of the 30S subunit.	4.415	protein	MLVNRILKHRKKSLAYQIIYRFVNKIQQKTKTNPLSVLRQAIRGVTPDIAVKARRVGGLTHQVPIEIGSTQGKALAIHWLLGASRKRPGRNMAFKLVDAAQGSGDAICKKEETHRMAEANRAFAHFR	Vitis vinifera
128777	stringdb:29760.VIT_10s0042g01220.t01	5.63336	0.00070343			0.177514	0.666667	7	VIT_10s0042g01220.t01	12				29760.VIT_10s0042g01220.t01	9.14286		7	0.710415		29760.VIT_10s0042g01220.t01	135390	A5AKA8	29760.VIT_10s0042g01220.t01	Putative uncharacterized protein	1.377	protein	MSRRGLMEQDLSKLDVTTLHPLSPEVISRQATINIGTIGHVAHGKSTVVKAISGVQTVRFKNELERNITIKLGYANAKIYKCEDERCPRPMCYKAYGSGKEDSPLCDVPGFENCRMKLLRHVSFVDCPGHDILMATMLNGAAIMDGALLLIAANESCPQPQTAEHLAAVEIMRLQHIIILQNKVDLIQENVAINQHEAIQKFIQGTVADGAPVVPISAQLKYNIDVVCEYIVKKIPIPERDFTSPPNMIVIRSFDVNKPGFEVDEIRGGVAGGSILRGVLKVNQFIEVRPGIVVKDENGNIKCTPIYSRIVSLYAEQNELQFAVPGGLIGVGTTMDPTLTRADRLVGQVLGEVGSLPDVFVELEVNFFLLRRLIGVRTKGTEKQGKVSKLTKGEILMLNIGSMSTGARVLAVRNDLAKLQLTSPVCTSRGEKIALSRRVEKHWRLIGWGQIQAGTTLDVPPSPI	Vitis vinifera	0.653061
128778	stringdb:29760.VIT_13s0074g00310.t01	5.63336	0.00070343			0.177514	0.666667	7	VIT_13s0074g00310.t01	12				29760.VIT_13s0074g00310.t01	9.14286		7	0.710415		29760.VIT_13s0074g00310.t01	135390	D7UBU1	29760.VIT_13s0074g00310.t01	Putative uncharacterized protein	1.377	protein	MSRRGLMEQDLSKLDVTTLHPLSPEVISRQATINIGTVGHVAHGKSTVVKAISGVQTVRFKNELERNITIKLGYANAKIYKCEDERCPRPMCYKAYGSGKEDSPLCDVPGFENCRMKLLRHVSFVDCPGHDILMATMLNGAAIMDGALLLIAANESCPQPQTAEHLAAVEIMRLQHIIILQNKVDLIQENVAINQHEAIQKFIQGTVADGAPVVPISAQLKYNIDVVCEYIVKKIPIPERDFTSPPNMIVIRSFDVNKPGFEVDEIRGGVAGGSILRGVLKVNQFIEVRPGIVVKDENGNIKCTPIYSRIVSLYAEQNELQFAVPGGLIGVGTTMDPTLTRADRLVGQVLGEVGSLPDVFVELEVNFFLLRRLIGVRAKGTEKQGKVSKLTKGEILMLNIGSMSTGARVLAVRNDLAKLQLTSPVCTSRGEKIALSRRVEKHWRLIGWGQIQAGTTLDIPANPI	Vitis vinifera	0.653061
125325	stringdb:29760.VIT_05s0077g01210.t01	3.65801	0.00128131	dereg-Bign	dereg	0.273373	0.4	6	VIT_05s0077g01210.t01	9			dereg-Malp	29760.VIT_05s0077g01210.t01	45.1667	dereg	6	0.822799	dereg-Sapi	29760.VIT_05s0077g01210.t01	32586	D7SY46	29760.VIT_05s0077g01210.t01	Putative uncharacterized protein; Belongs to the class-I pyridine nucleotide-disulfide oxidoreductase family.		protein	MHSSLSLSFSSSTAIPRSGHSSELSCAAPPSPLNLRFCGLRREALGFSSPKRNDSCRVIVSSRGRFKKVSASVSDNGSAPKAFDYDLVIIGAGVGGHGAALHAVEKGLKTAIIEGDVVGGTCVNRGCVPSKALLAVSGRMRELQSEHHLKALGLQVSAAGYDRQGVADHANNLASKIRNNLTNSMKALGVDILTGVGTILGPQKVKYGKVGFSENVITAKNIIIATGSVPFVPKGIEVDGKTVITSDHALKLESVPDWIAIVGSGYIGLEFSDVYTALGSEVTFIEALDQLMPGFDPEIGKLAQRVLINPRKIDYHTGVFASKITPAKDGKPVRIELIDAKTKEPKDALEVDAALIATGRAPFTNGLGLENISVVTQRGFIPVDERMRVIDADGNLVPHLYCIGDANGKMMLAHAASAQGISVVEQVTGKDHVLNHLSIPAACFTHPEISMVGLTEPQAREKAEKEGFEVSVAKTSFKANTKALAENEGEGLAKLIYRPDNGEILGVHIFGLHAADLIHEASNAIALGTRIQDIKFAVHAHPTLSEVLDELFKSAKVHAHVPSPVSEPVTV	Vitis vinifera	0.210078
125339	stringdb:29760.VIT_19s0014g03970.t01	3.64039	0.00357861	dereg-Bign	dereg	0.274696	0.133333	6	VIT_19s0014g03970.t01	9			dereg-Malp	29760.VIT_19s0014g03970.t01	59	dereg	6	0.834975	dereg-Sapi	29760.VIT_19s0014g03970.t01	51520	F6H285	29760.VIT_19s0014g03970.t01	Putative uncharacterized protein		protein	MEVEGGVQFEDYFPSMIERLGAEGFIVELCNGFHLLMDVEKGLITFESLRRNTILLGLQDMGDDELVCMLSEGDLDGDGALNQMEFCILMFRLSPGLMDGPKQWVEEI	Vitis vinifera	0.211957
125418	stringdb:29760.VIT_01s0011g06390.t01	4.32442	0.00337503	dereg-Bign	dereg	0.231245	0.133333	6	VIT_01s0011g06390.t01	10			dereg-Malp	29760.VIT_01s0011g06390.t01	11.8333	dereg	6	0.792224	dereg-Sapi	29760.VIT_01s0011g06390.t01	80768	D7T8F2	29760.VIT_01s0011g06390.t01	Putative uncharacterized protein		protein	MSQLDLTGCKKRKRGDRVFRFKTFGEKGYPAEFKGSFRENVAALLEFGHIESNMSCGMLCWSFQLELHSHPPAHILLFVVEEPIGASTHRHCNHCKYVGWGHHMICNRKYHFVVPSRETEAVFGHDSNYEGPDSRKGERSIVGVEGHAMHGVIHSNGFGHLLCVNGLEMGSDLAGRHIMDFWDRLCTSLRARKVSIYDISQKKGMDLRLLHGVAYSKPWFGRWGYGFGRGSFGVTQPMYQKAIDAIQGMPLCLLIHHLGSSNHDIPLIFSRYQTLSDHSLVTVGNLFHFMLELKSRLPKETCLDSYNPGISVETTCRWSPKRVEMAARVIVEALRRAEFRWVSRQEVRDAARAYIGDTGLLDFVLKSLGNHIVGNYLVRRSLNPVTKVLEYCLEDISTVFPSDEGLAMNDSKLKARYKITRIQLMKDMFYLYKNILKEQKQTVATGIFSTIPVAARVILDTKYLIKEYCGGQPSEVKVGLKLYCTVVSRNNDEDDDGIEKALPPFECIIFKDNSTVNELKLEVERNFREIYWGLRSFCVESIVNLNAKGSDLVFGLVEAGSELLFEGNDSKVGINNEGIYESGHNNCTVDCPCGAKDDDGERMISCDICEVWQHTRCAQIPNNEEIPHIFLCNQCEQEIILFPSLP	Vitis vinifera	0.23
125454	stringdb:29760.VIT_00s0340g00040.t01	6.58182	3.451e-05	dereg-Bign	dereg	0.151934	0.333333	6	VIT_00s0340g00040.t01	11			dereg-Malp	29760.VIT_00s0340g00040.t01	3.33333	dereg	6	0.627879	dereg-Sapi	29760.VIT_00s0340g00040.t01	140	F6GYZ3	29760.VIT_00s0340g00040.t01	Putative uncharacterized protein	1.332	protein	MIGHASEKEGFYFLKAKSDELRQHGLDTSGAYQYFVLRAQKIALSHGYEIINWEETFNDFGSKLSRKTVVHNWLGGGVAEKVVAAGLRCIVSNQDKWYLDHLDAPWEGFYMNEPLTNITNHQQQKLILGGEVCMWGEHIDASDIEQTIWPRAAAAAERLWSAYDNLAKDPSQVFGRLAHFRCLLNQRGVAAAPLVGPGRVAPEEPGSCYKQ	Vitis vinifera	0.333333
125455	stringdb:29760.VIT_17s0000g00580.t01	3.54805	0.00829698	dereg-Bign	dereg	0.281845	0.2	6	VIT_17s0000g00580.t01	9			dereg-Malp	29760.VIT_17s0000g00580.t01	45.3333	dereg	6	0.83013	dereg-Sapi	29760.VIT_17s0000g00580.t01	62808	A5BNP0	29760.VIT_17s0000g00580.t01	Putative uncharacterized protein		protein	MAEQLTEEQIAEFKEAFSLFDKDGDGCITTKELGTVMRSLGQNPTEAELQDMINEVDADQNGTIDFPEFLNLMARKMKDTDSEEELKEAFKVFDKDQNGFISAAELRHVMTNLGEKLTDEEVDEMIREADVDGDGQVNYEEFVRMMLAK	Vitis vinifera
125713	stringdb:29760.VIT_08s0056g01110.t01	4.94805	0.00370631	dereg-Bign	dereg	0.2021	0.133333	6	VIT_08s0056g01110.t01	11			dereg-Malp	29760.VIT_08s0056g01110.t01	5.66667	dereg	6	0.736797	dereg-Sapi	29760.VIT_08s0056g01110.t01	59876	F6HMW8	29760.VIT_08s0056g01110.t01	Putative uncharacterized protein		protein	MTKVYGTGAYDFKRHRVAEYPVESANQVAEPKTGSAIPNTITLLEIQRDRLTKIAEAKWSKAGEDSKPKKPFDPKLVKEIYETELVVSGGRKTVPLQRVMILEVSQYLENYLWPNFDPETASFEHVMSMILMVNEKFRENVAAWICFYDRKDVFKAFIEKVLRLKEQGRSLSIAEKTNYLLFMINAFQSLEDEIVSETVLRLASLQSWLSLSYGRFQMELCLNTDLIKKWKRMIKREAKEAMKQGDPFDPSTMLEAKFLRNIIEEFLEVLDSKVFSHSHGDDEDNELVDAIGFEKVNDACILYCERFMEFLIDLLSQLPTRRYLRPIVSDVAVVAKCHLSALYTHEKGKLFAQLVDLLQFYEGFEINDHVGTQLNDDEVLQSHYDRLQSFQLLAFKKIPKLRELALANIGGIHRRADLSKRLSVLSPEELKDLVCCKLKLVSMKDPWSERVDFLIEVMVSFFEKQQSQKEAINALPLYPNEQIMWDESLVPSINYSGEGCLALPKLNLQFLTLHDYLLRNFNLFRLESTYEIREDIQEAVPHLLAYINHEGETAFRGWSRMAVPIREFKITEVKQPNIGEVKPSSVTAAVTFSISSYKARMRSEWNALKEHDVLFLLSIRPSFEPLSAEEAAKASVPQRLGLQFVRGCEVIEIRDEEGTLMNDFTGRIKRDEWKPPKGELRTVIVALDTAQYHMDVGDIAEKDAEDVYGTFNILMRRKPKENNFKAILESIRDLMNETCIVPDWLHNIFLGYGNPSAAQWTNMPDLLETVDFKDTFLDADHLRESFSDYQVQFINPDGTENLHPRPPFRIRLPRTLKGNIHALPGNKKSSTASMNDVSMADAGSEQEKLIVEAYIPPDPGPYPQDQPKQNSVRFTPTQIVAINSGIQPGLTMVVGPPGTGKTDTAVQILNVLYHNCPSQRTLIITHSNQALNDLFEKIMQRDVPARYLLRLGQGEQELATDLDFSRQGRVNAMLVRRLELLSEVERLARSLQLPEDVGYTCETAGYFWLLHVYSHWEQFLAACSGNEDKPTFVQDRFPFKEFFSNTRPVFTGESFEKDMRAAKGCFRHLKTMFQELEECRAFELLKSTADRANYLMTKQAKIVAMTCTHAALKRKDFLQLGFKYDNLLMEESAQILEIETFIPMLLQRQEDGYARLKRCILIGDHHQLPPVVKNMAFQKYSHMDQSLFTRFVRLGIPYIELNAQGRARPSIAQLYNWRYRELGDLPYVKEAGIFHKANAGFSYDYQLVDVPDYLGKGETAPSPWFYQNEGEAEYVVSVYMYMRLLGYPASKISILTTYNGQKLLIRDVINRRCIPYDFIGPPSKVTTVDKFQGQQNDFILLSLVRTRFVGHLRDVRRLVVAMSRARLGLYVFCRRSLFEQCYELQPTFQLLLQRPDHLALNLNETTSFTDRHVADPGLVQLVSGVEEMSGIVNFKMHQVYQARVMGHQFDQFSAHSGQVAPSLGGWEEQNSQLNSTSQHQPMDADRPADSHDANGDLPPESKSGEATEMEVLENRRDGASSPENNLKEKTDMNGDRGGAPVESSSHDENRME	Vitis vinifera	0.215278
125760	stringdb:29760.VIT_06s0004g05260.t01	4.22338	0.00617403	dereg-Bign	dereg	0.236777	0.0666667	6	VIT_06s0004g05260.t01	10			dereg-Malp	29760.VIT_06s0004g05260.t01	8	dereg	6	0.785108	dereg-Sapi	29760.VIT_06s0004g05260.t01	43012	D7SKA4	29760.VIT_06s0004g05260.t01	Putative uncharacterized protein		protein	METDHQTLETTSDQVVCTSDDQGPSQARSYECTFCKRGFSTAQALGGHMNIHRKDKAKLKKASNEAQQYSLDITKPASLFSPIPTNAKDPLQAMYSEERSKIAWPNWIVSGEDTTIRAQTRVGEPQKLTFLGETPSNTRDRMLTSQDMISTVNAGKGLSSGQGSSGAELDLELRLGPEPHGPSKATGTKKFF	Vitis vinifera	0.188034
125764	stringdb:29760.VIT_07s0005g00230.t01	4.38776	0.00198164	dereg-Bign	dereg	0.227907	0	6	VIT_07s0005g00230.t01	10		Transcription	dereg-Malp	29760.VIT_07s0005g00230.t01	5.83333	dereg	6	0.788265	dereg-Sapi	29760.VIT_07s0005g00230.t01	27244	D7U272	29760.VIT_07s0005g00230.t01	Putative uncharacterized protein		protein	MKINACGGRSFERRCFLFWFCVWLHPFFSTPISPQAGCSAFCALVKMLPLSLLKTAQGHPMLVELKNGETYNGHLVNCDTWMNIHLREVICTSKDGDRFWRMPECYIRGNTIKYLRVPDEVIDKVQEETKNRADRKPPGVGRGRGRGREDGSSGRPAKGIGRGLDDGGARGMGGGRGRGGPGGKTGGSRGGGRGRG	Vitis vinifera	0.179012
125769	stringdb:29760.VIT_04s0008g05030.t01	3.81351	0.00184029	dereg-Bign	dereg	0.262226	0.266667	6	VIT_04s0008g05030.t01	10			dereg-Malp	29760.VIT_04s0008g05030.t01	37.1667	dereg	6	0.824156	dereg-Sapi	29760.VIT_04s0008g05030.t01	62046	D7SUQ2	29760.VIT_04s0008g05030.t01	Putative uncharacterized protein; GTP-binding protein involved in nucleocytoplasmic transport. Required for the import of protein into the nucleus and also for RNA export. Involved in chromatin condensation and control of cell cycle.		protein	MPFCYNNNYCYFIKSKKIVITKLFRDLIQRLREIASIKGYNENTRRLLIYIRLKLLLPPHSKLKPSFQSAPWRLPYEKLTLTLQMALPNQQTVDYPSFKLVIVGDGGTGKTTFVKRHLTGEFEKKYEPTIGVEVHPLDFFTNCGKIRFYCWDTAGQEKFGGLRDGYYIHGQCAIIMFDVTARLTYKNVPTWHRDLCRVCENIPIVLCGNKVDVKNRQVKAKQVTFHRKKNLQYYEISAKSNYNFEKPFLYLARKLAGDVNLHFVESPALAPPEVQIDMAAQAHHEAELAAAAAQPLPDDDDDTFE	Vitis vinifera
125792	stringdb:29760.VIT_06s0004g01240.t01	5.86147	2.1e-07	dereg-Bign	dereg	0.170606	0.866667	6	VIT_06s0004g01240.t01	12			dereg-Malp	29760.VIT_06s0004g01240.t01	15	dereg	6	0.675902	dereg-Sapi	29760.VIT_06s0004g01240.t01	4	F6GUE9	29760.VIT_06s0004g01240.t01	Putative uncharacterized protein; Removal of H(2)O(2), oxidation of toxic reductants, biosynthesis and degradation of lignin, suberization, auxin catabolism, response to environmental stresses such as wounding, pathogen attack and oxidative stress. These functions might be dependent on each isozyme/isoform in each plant tissue; Belongs to the peroxidase family.		protein	MAASLVRLHFHDCFVNGCDGSVLLDGSDGEKSALPNLNSVRGFDVVDTIKSSVESACPGVVSCADILAIAARDSVLLSGGNTWKVFLGRRDGLVANQTGANNGLPFPTDSLDTITQKFANVGLNQTDVVSLSGAHTIGLARCTTFSSRLFNFSGTGAADSTMDTEMVSDLQTLCPQSGDGNTTTSLDQNSTDLFDNHYFKNLLVGKGLLSSDQILFTGDAAASTTKSLVQNYSSDSGLFFSDFTNSMIKMGNINPKTGSNGEIRTNCRVVNS	Vitis vinifera	0.9375
125803	stringdb:29760.VIT_00s0309g00090.t01	5.24912	0.00421941	dereg-Bign	dereg	0.190508	0.2	6	VIT_00s0309g00090.t01	11			dereg-Malp	29760.VIT_00s0309g00090.t01	3.5	dereg	6	0.73443	dereg-Sapi	29760.VIT_00s0309g00090.t01	35004	D7TG86	29760.VIT_00s0309g00090.t01	Putative uncharacterized protein; Belongs to the expansin family.		protein	MGFPLSHYCCFLCVIVLLPVLCKCEDTFTYSRATYYGTSDGLGTPTGACGFGEYGRNVNGGNVGAVSRLYRDGTGCGACYQVRCKIPKLCADVGMKVVVTDHGGGDDTDFILSRHGFSMLARPNKAADLFAYGVVGIEYRRVPCQYPGSNIFFKVHENSRFPDYLALVMLYQAGLSDITAVDIWQEDSQAWKGMRKSYGAVWDMANPPKGPVSLRFQVSGRRGQKWVQLMNVIPSHWKAGVAYDSKFQLDY	Vitis vinifera	0.25
125827	stringdb:29760.VIT_05s0020g02070.t01	4.00606	0.00014469	dereg-Bign	dereg	0.249622	0.466667	6	VIT_05s0020g02070.t01	10			dereg-Malp	29760.VIT_05s0020g02070.t01	25	dereg	6	0.799596	dereg-Sapi	29760.VIT_05s0020g02070.t01	2486	F6HDI8	29760.VIT_05s0020g02070.t01	Putative uncharacterized protein		protein	MGSLGDSDDEIDDTQPLADISDSETQNFDALSSPSSLSGEKIKDWNADAVQFLQNTVPFDDTVPLEDAFETQLVNLGGETQVLDDPDCTENIRTQLLDGFDDEVVIESDGEGTDRTEVLSDNEGLSDDNSVRSIGVFPVDKENVHNVSACEQDEKGSLLEPHPLIGEQCNAGSVPRGFTSVRAAALRASGLAARAMTLNGTKSGPLKQNDKENKISSIRGQSAVGAEVAPENCFGEYNEGLRNETKCRVSRSTVRKLFTEDTFAEKSRSTNNIHSNDEGTDLSQLLACGNKSAGLSYVDSQEPEEASQANALDFVDRFLQVNMLEFDQEVDHGKTTKTKSITVSSAKGPQSLAKASNRRNTVGQSEIFDWDDNREDEGGGEFFCHRKEELFDHKHHGRISSSEPRKTRQADLKGSQVDEFRNKEEKLKIHHKIMNFVHSEPRLVRPNSKENDKIFQDDNMKIKKNLANELDEELNAESSGGEFEATGADMDVPDMPNVGFDTQMAAEAMEALFYGSSLNNGDVHEACQGNHNSKGLPKRERKNSACTKEDSFQKRAHPLDSGVITRQSKKMKGIGARLSKESSGCARSKNVREQIDVEPVKAKPKRTKSNSQERFASRGSENVGKNPSKVTRKRKAEGTLERSHIDEVEGCHGLATSHSLISVKKRGLQEELGTFTPVACRTRHRMVVNQFERAKIASNDSGEEINNRRKAGPLKDRRKRSKAVDVCKVSGDKERLSTSGSNGSGKLQSDKLSHHEQSDSKLTAISNGGKMDALSCPKQSRTHRNLLGRANSITDLDGPPKPFAGQEAIEPFIPRQTRSKSKARGTFSGFDMKRKIQSSSNASLGLSSLDQNSEGILLKQSLDKPGAGDAMLNRSSVNLNRKKISRDPTGERASKHSEGNSDADPSSPAEGREGNAGLREMCKPSGSVCTTPVNSVTPTNAASPVCMGNEYVKQSCKKNLRTSLLKEINNLTDTGPGPTSAVKDSRRRREISNVRVLFSQHLDDDIIKQQKKILTRLGVSVASSISDATHFITDAFVRTRNMLEAIAYGKPVVTHLWLESCVQARCFIDEKGYILRDAKKEKELGFSMPVSLARACQHPLLQAISQSYFILITPNTKPGKEIIASLVKAVDGQPVERIGRSVLKDGKFPDDLLILSCDEDYAVCEPYLEKGAAVYSSELLLNGIVTQKLEYERHQLFVDNVKRTRSTIWMRKDGNHFLPVTKPK	Vitis vinifera	0.275926
125832	stringdb:29760.VIT_06s0004g07750.t01	5.95637	1.4e-07	dereg-Bign	dereg	0.167888	0.866667	6	VIT_06s0004g07750.t01	12			dereg-Malp	29760.VIT_06s0004g07750.t01	15	dereg	6	0.690227	dereg-Sapi	29760.VIT_06s0004g07750.t01	4	F6GUC8	29760.VIT_06s0004g07750.t01	Putative uncharacterized protein; Belongs to the peroxidase family. Classical plant (class III) peroxidase subfamily.		protein	MCFVVAAAIVIPISAQLSPDFYDKLCPQALPTIRSILEKAIYHEPRLGASLLRVHFHDCFVNGCDASVLLDDTPNFTGEKTAGPNLNSLRGFEVIDEIKEAVNSACCGNVVSCADILAVAARDSVAILGGPSYQVLLGRRDARTASLNDANSDIPRPIFDFPALLSNFQNHGLDLNDLVLLSGGHTIGLARCTNFRDRIYNETNIKPKFAASLRGICPKEGGDDNTATLDATTANFDTEYFKDLLKLKGLLHSDQELFKGVGSASDGLVQYYNNNPGAFFADFGVSMIKMGNMKPLTGSDGEIRMNCRKIN	Vitis vinifera	0.9375
125865	stringdb:29760.VIT_06s0004g06210.t01	4.66291	0.00447611	dereg-Bign	dereg	0.214458	0.0666667	6	VIT_06s0004g06210.t01	11			BYR	29760.VIT_06s0004g06210.t01	7.5	dereg	6	0.771068	dereg-Sapi	29760.VIT_06s0004g06210.t01	95118	D7SK14	29760.VIT_06s0004g06210.t01	Putative uncharacterized protein; Belongs to the cytochrome P450 family.		protein	METPSIVFFVVAAASAYVLWFYLLARKLTGPKMWPVVGSLPALFMNRRRIHDWISGNLRETGGAATYQTCTLALPFLAYKQGFYTVTCHPKNIEHILRTRFDNYPKGPTWQTAFHDLLGQGIFNSDGDTWLIQRKTAALEFTTRTLRQAMSRWVNRTIKMRLWRILEKAASEKSSVDMQDLLLRLTFDNICGLTFGKDPETLSPDFPENPFSMAFDSATESTLQRLLYPGFLWRLKKFLRIGAERRLKQSLRVVENYMDDAVAARKERPSDDLLSRFMKKRDVDGNVFPTSVLQRIALNFVLAGRDTSSVALSWFFWLIMNNPRVEEKITTELSTVLRETRGDDQTKWLEEPLVFDEADRLIYLKAALAETLRLYPSVPEDFKYVVSDDILPDGTYVPAGTTVTYSIYSVGRMKTIWGEDCLEFKPERWLSTGGDRFEPPKDGYKFVAFNAGPRTCLGKDLAYLQMKSVASAVLLRYRLSPVPGHRVEQKMSLTLFMKNGLRVYLHPRGLEPPGAATSA	Vitis vinifera
125962	stringdb:29760.VIT_14s0006g00090.t01	4.32442	0.00337503	dereg-Bign	dereg	0.231245	0.133333	6	VIT_14s0006g00090.t01	10			dereg-Malp	29760.VIT_14s0006g00090.t01	11.8333	dereg	6	0.792224	dereg-Sapi	29760.VIT_14s0006g00090.t01	80768	A5AHW0	29760.VIT_14s0006g00090.t01	Putative uncharacterized protein		protein	MSIPILEACKKRKRRPKLFGFHTFADPGCPINPTSHFCDNIRIFLRECAELEDYNVDGMPTWCTLLVNENRGFVVPVYTIEESVKYAAKPFCDHCRCTGWSNHFVSKRRYHIIIPIDDEWNKPLDDGVFDLQTHLLHGMIHCNGFGHLLCINGIEGGSGYLCGREIMDLWDRICTILRTRKITVEDSSKKRFMDLRLLHGVAYGHPWFGRWGYRFCHGSFGVKEPNYERAIEILSSLELDQIIEDFGCTDRCMKIRQIFRFYRDLSETQLITLKDILRIMLTLKSRAPVQKKMNIVPDLPASSTLKPSTRRSLQNRPPLKDKTMKFKKFSTLITNMDSRWPARRLEYAADVIVNALREKRASECTHDGMTRQEVRDAARMHIGDTGLLDYVLKSMNNVIVGNHVVCRAVNPATRVLEYTLKELGKGTLVSELESEMLPKPFPEQSIVPGADVYNDVIYLYRNVLLNYPDSELVELATRAVLDSKHFVKEWPFSDEDDQLLRFVCHMMPSLSELEIFTRELPPGEFIVVPPYATVGELKETVERTLRDTYCIMEQVVVTEIEDMEGMTDEEVLFGTIESGSEVWMRGTGMDLEAELKYEGGSDNWRVSCECGALDDDGERMVACDICEVWQHTVCSGIDDSETVPPLFVCPKCCALLVPARSESSDCGRVQLAPVYQFGMELLY	Vitis vinifera	0.23
126010	stringdb:29760.VIT_04s0210g00160.t01	8.38705	0.00433997	dereg-Bign	dereg	0.119231	0	6	VIT_04s0210g00160.t01	14			dereg-Malp	29760.VIT_04s0210g00160.t01	1.66667	dereg	6	0.538309	dereg-Sapi	29760.VIT_04s0210g00160.t01	42568	D7U6P0	29760.VIT_04s0210g00160.t01	Putative uncharacterized protein; Belongs to the cytochrome P450 family.		protein	MWPIGLCIVTLVIIWVTNWIHRWRNPRCNGTLPPGTLGFPFIGETIQFFIPGHSLDLLPFFKKREIGFIFFHFISSIEYGRLFRTSLVGRPVAVAADPEVNHFILQEEGKSVEMFYLDSIVKLFGKDGASTHATGHVHKYLRTLVMNYFGFESLRDKLLPKVEAVARKSLDTWSSQPSVELNYAISQVMFEFISMELFSYDPSASTESMSDAFINFLKGLVSIPLNIPGTTFHKCLKNQKKVMKMLREIVEERCASPERRHGDVLDYFLEEMKSKTFITKDFIVYIMFGLLFATFESIPTMFTLVFKLIMEHPLVWQELKDEHEAILRNSQTSNSTITWEDYKSMTFTFDVINEALRMGNISLGSFRRAVEDVRINGYTIPAGWIILVVPSALHMDPETYPDPLVFNPWRWKEDGGSKIRVKNFTPFGRGIRSCPGAELSKLVAATFIHAAVTKYRFTKIKGGRVVRNPMLKFKDGFYVKVSEMVTEGGGSAAEDA	Vitis vinifera	0.222222
126017	stringdb:29760.VIT_13s0158g00210.t01	9.54545	0.00086317	dereg-Bign	dereg	0.104762	0.8	6	VIT_13s0158g00210.t01	14			dereg-Malp	29760.VIT_13s0158g00210.t01	5.16667	dereg	6	0.430303	dereg-Sapi	29760.VIT_13s0158g00210.t01	22382	F6HHX8	29760.VIT_13s0158g00210.t01	Putative uncharacterized protein; Belongs to the disease resistance NB-LRR family.		protein	MVVVEAFLSSLFEVVLDKLVAAPLLDYARQLKVDTAVLQEWRNTLLHLQAVLHDAEQRQIRDEAVKRWLDDLKALAYDIEDVLDEFEAEAKRPSLVQGPQTSSSSSSGKVWKFNLSFHLSGVISKKEIGKKIKIITQELEAIVKRKSGLHFREGDGGVSSVTEQRLTTSLVDEVEVYGREGDREKIMKLLLSDEVATADKVQVIPIVGMGGVGKTTLAQIIYNDKRVGDKFDFRLWVCVSDQFDLVGITKAVLESVPEHSSNNSNTLQSLQHSLQKELNGKRFFLVLDDIWNENPDNWSTLQAPLKAGSQGSVIIATTRNEKVASIMGTTPFCRLSELSDEHCWSVFAYRAFENITPDAIKNLEPIGRKIIQKCKGLPLAAKTLGGLLRSEQDEKAWKEMMNNEIWDLPMEQSNILPALHLSYHYLPKKVKQCFAYCSIFLKDYEYQKEELILLWVAQGFVGGFKGEEMIEDGEKCFQNLLSRSFFQQSSQNKSLFVMHDLIHDLAQFVSREFCFRLEVGKQKNFSKRARHLSYNHEEFDVSKKFDPLHKVDKLRTFLPLGMPAHVSTCYLANKFLHALLPTFRCLRVLSLSHYNITHLPDSFQNLKHLRYLNLSSTKIQKLPKSIGMLCNLQSLMLSNCHGITELPSEIKNLIHLHHLDISGTKLEGMPTGINKLKDLRRLTTFVVGKHSGARIAELQDLSHLRGALSIFNLQNVVNATDALKANLKKKEDLDDLVFAWDTNVIDSDSDNQTRVLENLQPHTKVKRLNIQHYYGTKFPKWLGDPSFMNLVFLQLEDCKSCSSLPPLGQLQSLKDLQIAKMDGVQNVGADFYGNNDCDSSSKKPFGSLEILRFEEMLEWEEWVCRGVEFPCLKELYIKKCPKLKKDLPKHLPKLTKLKISECGQLVCCLPMAPSIRELMLEECDDVVVRSASSLTSLASLDIREVCKIPDELGQLHSLVQLSVCCCPELKEIPPILHSLTSLKNLNIQQCESLASFPEMALPPMLERLEIIDCPTLESLPEGMMQNNTTLQHLSIEYCDSLRSLPRDIDSLKTLSIYGCKKLELALQEDMTHNHYASLTKFVISNCDSLTSFPLASFTKLETLHLWHCTNLESLYIPDGLHHMDLTSLQILNFYNCPNLVSFPQGGLPTPNLTSLWISWCKKLKSLPQGMHSLLTSLERLRIEGCPEIDSFPIEGLPTNLSDLDIRNCNKLMACRMEWHLQTLPFLSWLGVGGPEEERLESFPEERFLPSTLTSLIIDNFPNLKSLDNKGLEHLTSLETLSIYRCEKLESLPKQGLPSSLSHLYILKCPLLEKRCQRDKGKKWPNISHIPCIVIFNEKGFSYEEVILS	Vitis vinifera	0.738095
126040	stringdb:29760.VIT_10s0003g00560.t01	4.4658	0.00073328	dereg-Bign	dereg	0.223924	0.466667	6	VIT_10s0003g00560.t01	11		Transcription	dereg-Malp	29760.VIT_10s0003g00560.t01	8.66667	dereg	6	0.768947	dereg-Sapi	29760.VIT_10s0003g00560.t01	7522	F6HM56	29760.VIT_10s0003g00560.t01	Putative uncharacterized protein		protein	MASSNRHWPSMFKSKPCNTHHQWQHDINPSLISSGCHRPPYTSVPGCEERSPEPKPRWNPKPEQIRILEAIFNSGMVNPPRDEIRKIRAQLQEFGQVGDANVFYWFQNRKSRSKHKQRHLQTSKQQPQQTPPITSNASITPSSSSSSSEKSSPKESNKSLPLGSAGFMDVSNSPTAPLNQTYFQNSGEFLQEPLFFPVPQTGGSTVFSHGLCFSELSNVVQIPDQTVGAYSGLLLTELMNQGVSKKYDEEEKMKLQQQLSYTVATLPPTTSVPPPTTLTLPFTINQIQGVGESGALGPTSAAKSTVFINDVAFEVAVGPFNVREAFGDDAVLINSYGHPVLTNEWGATLQSLQHGAFYYLVRTLSPSFCEKHETFGCCTCLFFKEPKLLQPFVAGPFVQAVKTLPTFLTMAM	Vitis vinifera	0.247619
126063	stringdb:29760.VIT_07s0141g00610.t01	4.37056	0.00382219	dereg-Bign	dereg	0.228803	0	6	VIT_07s0141g00610.t01	11			dereg-Malp	29760.VIT_07s0141g00610.t01	11.6667	dereg	6	0.775296	dereg-Sapi	29760.VIT_07s0141g00610.t01	44674	D7SQL7	29760.VIT_07s0141g00610.t01	Putative uncharacterized protein		protein	MSNQVVKVRRETIAACMTCPLCNKLLRDATTISECLHTFCRKCIYNKISDEELECCPICNTDLGCVPLEKLRPDHNLQDVRAKIFPFKRRKVKAPEVVLPVTLPVKRKERSLSSLVVSTPRVSTQTTMTGRRTKSVARKATALRGSGFSIEKLIKKEEDSVGERPASSSSPETLNKFTQNIRQNSPSAEPSIHSTPNKETENGAESWEGKFDLWKPLNCLVEVANRTKSLKFNSQGSAVKSEPMHVPDGESQVRKTKVKEHGRKSKVQDEKISTTPVSAESVKPKKLCRVRRRRAAAFGELGISPQAVLNAVNNHKRRTGSIWFSLVASEDQEGDASLPQISSNFLRIKDVNVPVSFIQKYLMRKLDLTSETEVEIKCMGQPVLPTLQLHNLVDLWLQTASTSQRVPASIGSSGKEFVMVLAYARRLLDP	Vitis vinifera	0.205128
126089	stringdb:29760.VIT_00s0507g00010.t01	9.57495	0.000702	TAB	dereg	0.104439	0.8	6	VIT_00s0507g00010.t01	15			dereg-Malp	29760.VIT_00s0507g00010.t01	5.16667	dereg	6	0.464066	dereg-Sapi	29760.VIT_00s0507g00010.t01	27998	F6HRV0	29760.VIT_00s0507g00010.t01	Putative uncharacterized protein		protein	MKSYWKKRELTFLILYALLFYIVIIRRSLQISHDYYRKVLGLRPGWVADQLNDVSDAQWRNFRGNLPTLTVVFGIFAFVANLLRAYCQLKARGMAVVWLLISLIYLAYLHGACIIFVLSIASANFLLVKIFARTKYFSSVLWTFNLFFLMYNRIHEGYSFSTFGQHWAYLDHFRGTFRWHICFNFVILRMISFGYDFHWAHEDSHFDQKVFIFL	Vitis vinifera	0.738095
126118	stringdb:29760.VIT_12s0055g00980.t01	5.86147	2.1e-07	dereg-Bign	dereg	0.170606	0.866667	6	VIT_12s0055g00980.t01	12			dereg-Malp	29760.VIT_12s0055g00980.t01	15	dereg	6	0.675902	dereg-Sapi	29760.VIT_12s0055g00980.t01	4	D7STE0	29760.VIT_12s0055g00980.t01	Putative uncharacterized protein; Belongs to the peroxidase family. Classical plant (class III) peroxidase subfamily.		protein	MFVFLLLAKAFALVHGQGTRVGFYSASCPQAEFIVQLTVAAHFQSDPAIARGLLRMHFHDCFVRGCDASILINGTSTEKTTTPNSLLKGYDAIDDAKSQIEDVCPGVVSCADILALAARDAVVLTNGPRWLVLTERRDGRVSLASDTNNLPGFTESIASQKKKFADKGFNDQDLVTLVGGHTIGTAACQSFRYRLYNCSNTSANGGDPCMDAAFVSQLQKMCPANRDGSKRIALDTGSSDRFGGSFFTNLRNGRGILESDWKLRTDASTRAYVQRFLGLRGELNFNMEFGRSIVKMSN	Vitis vinifera	0.9375
126134	stringdb:29760.VIT_14s0066g01080.t01	3.67879	0.00145829	dereg-Bign	dereg	0.271829	0.266667	6	VIT_14s0066g01080.t01	9			dereg-Malp	29760.VIT_14s0066g01080.t01	37.1667	dereg	6	0.821414	dereg-Sapi	29760.VIT_14s0066g01080.t01	35086	F6HUY6	29760.VIT_14s0066g01080.t01	Putative uncharacterized protein; Belongs to the small GTPase superfamily. Arf family.		protein	MGLTFTKLFSRLFAKKEMRILMVGLDAAGKTTILYKLKLGEIVTTIPTIGFNVETVEYKNISFTVWDVGGQDKIRPLWRHYFQNTQGLIFVVDSNDRDRVVEARDELHRMLNEDELRDSVLLVFANKQDLPNAMNAAEITDKLGLHSLRQRHWYIQSTCATSGEGLYEGLEWLSNNIATKA	Vitis vinifera
126151	stringdb:29760.VIT_02s0012g00540.t01	5.86147	2.1e-07	dereg-Bign	dereg	0.170606	0.866667	6	VIT_02s0012g00540.t01	12			dereg-Malp	29760.VIT_02s0012g00540.t01	15	dereg	6	0.675902	MAT	29760.VIT_02s0012g00540.t01	4	D7TTH0	29760.VIT_02s0012g00540.t01	Putative uncharacterized protein; Belongs to the peroxidase family. Classical plant (class III) peroxidase subfamily.		protein	MEFMRILLSILVLIFHGNTGVLSEAGVLVLDYYKEACPLVEEIVRRNVEIAVLRDPRMAASLLRLHFHDCFVMGCDASILLDTFGDMISEKQAGPNLNSVRGFGVIDNIKHLVEEACPYTVSCADILAIVARDAVVLRGGPRWEVWLGRKDSLKASFDGANQFIPAPNSSLETLIANFKQQGLDTGDLVTLSGSHTMGKARCVSFRQRIYEKSTEENFDYYKRYTTFRRILRSICPESGRDDALGALDFKTPTRFDNLYFHNIIEGKGLLQSDNVLVREDLEGEIREQVRAYASDQQLFFASYVNSIVKMGNINVLTGNEGEVRKNCRFVNP	Vitis vinifera	0.9375
126225	stringdb:29760.VIT_05s0049g01870.t01	4.4159	0.00029915	dereg-Bign	dereg	0.226454	0.266667	6	VIT_05s0049g01870.t01	11			dereg-Malp	29760.VIT_05s0049g01870.t01	18.1667	dereg	6	0.786506	dereg-Sapi	29760.VIT_05s0049g01870.t01	9504	D7SZN8	29760.VIT_05s0049g01870.t01	Putative uncharacterized protein		protein	MAGGSSDSKSNSGLVSRISNSISGSGIMFHGKRAASDAAYVTKKLLRSTGKAAWIAGTTFVILVVPLIIEMDREQQLNDLDLQQATLLGTTPLPARN	Vitis vinifera	0.229958
126229	stringdb:29760.VIT_15s0021g01880.t01	5.49264	0.00194782	dereg-Bign	dereg	0.182062	0	6	VIT_15s0021g01880.t01	11		Transcription	dereg-Malp	29760.VIT_15s0021g01880.t01	2.83333	dereg	6	0.700491	dereg-Sapi	29760.VIT_15s0021g01880.t01	25216	F6GV91	29760.VIT_15s0021g01880.t01	Putative uncharacterized protein		protein	MVDKDDDLGLSLALKCPEALPQRPLNLFVQKKALCSDAFHASETRAYLRGIDVNRAPTMADCEDVGVSSPNSTISSISGKRNDRETNEEENENENEIESSEEDAGGTGDTVRKKLRLSKEQSAILEETFKEHNTLNPKQKLALAKQLNLRPRQVEVWFQNRRARTKLKQTEVDCEYLKRCCENLTEENRRLQKEVQELRTLKLSPQLYMHMNPPTTLTMCPSCERVAVASASSSAPSPSPASNPLAAAPHFPLGPHQHRPMPIAGPWAGAASMRHRPFDAHGTRS	Vitis vinifera	0.366667
126247	stringdb:29760.VIT_09s0002g06960.t01	4.47706	0.00648916	dereg-Bign	dereg	0.223361	0.0666667	6	HP4	10			dereg-Malp	29760.VIT_09s0002g06960.t01	3.5	dereg	6	0.768196	dereg-Sapi	29760.VIT_09s0002g06960.t01	43514	D7U136	29760.VIT_09s0002g06960.t01	Putative uncharacterized protein		protein	MLGLGADRLRADMNRLLALLFHQGVLDEQFLQLQQLQDETSPNFVSEVVNIYFHESEKLLRNLRGLLMDREFSDYKKMGIHLNQFMGSSSSIGAKRVRNVCVAFRAASEQNNRAGCLRALELVEHEYCYLKNKLHELFQLEQQRVLAAGVRYPIQN	Vitis vinifera	0.188889
126315	stringdb:29760.VIT_12s0034g01260.t01	9.57495	0.000702	dereg-Bign	dereg	0.104439	0.8	6	VIT_12s0034g01260.t01	15			dereg-Malp	29760.VIT_12s0034g01260.t01	5.16667	dereg	6	0.464066	dereg-Sapi	29760.VIT_12s0034g01260.t01	27998	F6H8Z6	29760.VIT_12s0034g01260.t01	Putative uncharacterized protein		protein	MASSSTSLSVASSSSTHPWKYEVFLSFRGEDTRKSFTDHLHEALCRYGINTFIDDQLRRGEQISSALLQAIEESRLSIIIFSEHYASSSWCLDELTKILECVKVGGHTAFPVFYNVDPSHVRKQTGSYGVAFTKHEQVYRDNMEKVLKWREALTVASGLSGWDSRDRLKVVLLLSKLPLETVGESLNMEQLFDAVNVILPLLNANGGFAIDELN	Vitis vinifera	0.738095
126456	stringdb:29760.VIT_06s0004g03290.t01	3.6684	0.00010211	dereg-Bign	dereg	0.272599	0.333333	6	VIT_06s0004g03290.t01	9			dereg-Malp	29760.VIT_06s0004g03290.t01	41.1667	dereg	6	0.822107	dereg-Sapi	29760.VIT_06s0004g03290.t01	2116	F6GTY3	29760.VIT_06s0004g03290.t01	Putative uncharacterized protein		protein	MLIKRLVSSFVPSSGFSSSGGPRILKTGDILRQTRTFSELDVLEYAKVSYDSNPLHFDSKCAQNAGFEAQLVHGMLVAALFPRIISSHFPGAIYVSQSLNFKLPVYIGDEIVSEVQATNIKESKKRYVTKFATKCFKNGGVLVIDGEAMAVLPTLAVEEASM	Vitis vinifera	0.201797
126516	stringdb:29760.VIT_12s0134g00440.t01	4.10043	0.00679742	dereg-Bign	dereg	0.243877	0.133333	6	VIT_12s0134g00440.t01	10		Transcription	dereg-Malp	29760.VIT_12s0134g00440.t01	17.8333	dereg	6	0.793304	dereg-Sapi	29760.VIT_12s0134g00440.t01	64630	D7SQR6	29760.VIT_12s0134g00440.t01	Putative uncharacterized protein		protein	MEKGLISVDRWSDHSQVYFLTHLHSDHTQCLSSSWTKGPLFCSRLTAKLFPFKFPNFNLSLLRILEIGSWHSVSLVSPSSGSETTVDVMAIDAHHCPGAVMYLFRGDFGCMLFTGDFRWEATNERAKIGRTMLLHALEGDRVNILYLDNTYCNPSFSFPSREAAAQQVVDIIASHPKHDIIIGIDTLGKEDLLLYISRSLKVKIWVWPERLQTMHLLGFHDIFTTKTSLTRIRAVPRYSFSINTLEGLNTVRPTIGIMPSGLPWVVKPSEGNDNPAGPPSISHHCGNKRIINGGPRAEINKKGKLRSVVRFHQYIYSVPYSEHSCFPEIEDFIKLVQPINIKGIVSSSFCYIEPLYYFGGLCGVNPSSQRLPRKSERREKYENIEAKTKSNSGSSNFTDAENRKRKIDFLGSHLRRVSILRRAQRGVKIVENDSP	Vitis vinifera	0.22807
126563	stringdb:29760.VIT_06s0004g04170.t01	4.48225	0.00268262	dereg-Bign	dereg	0.223102	0.266667	6	VIT_06s0004g04170.t01	10		Transcription	dereg-Malp	29760.VIT_06s0004g04170.t01	4.33333	dereg	6	0.76785	dereg-Sapi	29760.VIT_06s0004g04170.t01	24660	D7SKK8	29760.VIT_06s0004g04170.t01	Putative uncharacterized protein		protein	MAMQIESSTFKLPRDWVVRKVRRASGKSCGLIDKYYYEPETGRQFRSLKSIQKYLTEKMENTPKILGPDKEEEEEQPHQKMAMQIMDPNLELPDNWVFQKRSSSSGQIHKYYYEPGTGRQFRSLKSVQRHLIEANDCTHKPSQNSDASKKNNSSTKVKTSTSHFIKPPKKVNWVLTGPGGDVWSPYINASAVPESIKQTWAKIFMLHVNEKF	Vitis vinifera	0.25
126641	stringdb:29760.VIT_07s0129g01090.t01	3.66234	0.00341817	dereg-Bign	dereg	0.27305	0.133333	6	VIT_07s0129g01090.t01	9			dereg-Malp	29760.VIT_07s0129g01090.t01	39	dereg	6	0.822511	MAT	29760.VIT_07s0129g01090.t01	56530	F6HSZ1	29760.VIT_07s0129g01090.t01	Putative uncharacterized protein; Belongs to the small GTPase superfamily. Arf family.		protein	MGLVISRLLKMLFAKREMRILMVGLDAAGKTTILYKLKLGEIVTTIPTIGFNVETVEYKNVSFTVWDVGGQHKIRPLWRHYFQNTQGLIFVVDSNDRERILEAKDELHRMLSEDELRDATLLVFANKQDLPNAMSVSEITDKMGLHSLRQRRCKTWELGGAGTSRALVPHPGKDSMKVLIGYPATFLARQDKQGSSEA	Vitis vinifera
126645	stringdb:29760.VIT_12s0055g01030.t01	5.95637	1.4e-07	dereg-Bign	dereg	0.167888	0.866667	6	VIT_12s0055g01030.t01	12			dereg-Malp	29760.VIT_12s0055g01030.t01	15	dereg	6	0.690227	dereg-Sapi	29760.VIT_12s0055g01030.t01	4	F6H1N5	29760.VIT_12s0055g01030.t01	Putative uncharacterized protein; Belongs to the peroxidase family. Classical plant (class III) peroxidase subfamily.		protein	METSSFLFLLLIATAAAFVQGQGTRVGFYSRTCPQAESIVQKTVQSHFQSNPAIAPGLLRMHFHDCFVQGCDASILIDGSSTEKTAGPNRLLRGYDVIDDAKTQLEAACPGVVSCADILALAARDSVVLTKGLMWKVPTGRRDGRVSLASDVNNLPGPRDSVEVQKQKFADKGLNDQDLVTLVGGHTIGTSACQAFRYRLYNFSTTTANGADPSMDATFVTQLQALCPADGDASRRIALDTGSSDTFDASFFTNLKNGRGVLESDQKLWTDASTKTLVQRFLGVRGLRGLNFNVEFGRSMVKMSNIGVKTGTEGEIRKLCSANN	Vitis vinifera	0.9375
126767	stringdb:29760.VIT_13s0019g04060.t01	9.54545	0.00086317	dereg-Bign	dereg	0.104762	0.8	6	MLO7	14			dereg-Malp	29760.VIT_13s0019g04060.t01	5.16667	dereg	6	0.430303	dereg-Sapi	29760.VIT_13s0019g04060.t01	22382	D7TMB5	29760.VIT_13s0019g04060.t01	MLO-like protein; May be involved in modulation of pathogen defense and leaf cell death.		protein	MADELEERSLEETPTWAVAVVCFVLLAVSIFIEHIFHLIGSWLKGRHRRALYESLEKIKAELMLLGVISLLLTILQDYISKICISESVGSTWHPCKKETKDFKNTCSEGKVPLVSSYGIHQLHIFIFVLALFHVIYCVATLALGRTKMRRWKAWEDQTKTIEYQYSHDPERFRFARDTSFGRRHLNFWSRSPVLLWIVCFFRQFFRSVNNVDYLTLRHGFIMAHLSPGSETKFDFRNYIKRSLEEDFKVVVSISPVIWFCAVLFLLTNTHGWYSYLWLPFIPLVIILLVGTKLQVIITKLGLRIAERGDVVKGTPVVEPANDLFWFNRPHLILFLINFVLFLNAFQLAFFAWSTYEFGLQSCYHQKTEDIAIRISMGVITQVLCSYVTLPLYALVTQMGSTMRPTIFNERVATALRSWHQAARKHTKHGRHSNGVSPQSSRPATPSYGMSPVHLLQGYHNHTPDMSPRRSNLDNEWYGEGAGSPGKKDDDEHEKEKFESREQGQGIGDSSSTQLPLGPRPIRTQHEINITLSDFSFAKR	Vitis vinifera	0.738095
126770	stringdb:29760.VIT_01s0010g03270.t01	3.71602	0.00369435	dereg-Bign	dereg	0.269105	0.266667	6	VIT_01s0010g03270.t01	9			dereg-Malp	29760.VIT_01s0010g03270.t01	34.5	dereg	6	0.818932	dereg-Sapi	29760.VIT_01s0010g03270.t01	26920	D7TAU7	29760.VIT_01s0010g03270.t01	Putative uncharacterized protein		protein	MFRFFFGRSLQPRGLAETLCGSPLYMAPEIMQLQKYDAKADLWSVCAIIFQLVTGRTPFTRNNHIQLLQNIVKYSELHFPPDNNALSANCKDLCQKLLRRNPVERLTFEELFNHLFLSQKQPDEALSRRSSRINDGFPFSECNPVRKTEASSQEDCMSFPLDDDSSGAEGSPSFLRKRSSMKSTYGFSLDNKVDIRETIFNTSNNTDPAFKYNSTSHKPEITGFRIDNLRPSNENVKEPLKSMEQRPMRSCSRVVDSLEELVDQDYVFVSGPPMDVSSSSAIASKPSHSQCKSGSAPLTSVNMKTKSSAPMPIAGAGITNTCYTGSLESHSSASSGTSQGSMDIGDALEQPSTHCMTRIKSLQQCASVITELVNEKKTGSSGFDGIFCYGRFKKWDQLGGQLMLQVLRIMKNYARQLNACLELKMCSTTRKAQVGKWCMWIMRMMYFLLGMIPGSKSVLLFCACMH	Vitis vinifera	0.188766
126774	stringdb:29760.VIT_18s0001g01120.t01	4.51602	4.927e-05	dereg-Bign	dereg	0.221434	0.266667	6	VIT_18s0001g01120.t01	11			BYR	29760.VIT_18s0001g01120.t01	29.1667	dereg	6	0.765599	dereg-Sapi	29760.VIT_18s0001g01120.t01	1108	E0CQX9	29760.VIT_18s0001g01120.t01	Putative uncharacterized protein		protein	MTQDVEMKDRTAPSNSVSSTGPSTLHQLKEIASLIETGSYTKEVRRIVRAIRLTMALRRKLKVPVLSAFLDFALVPVSEAHSRLSAYLPKEDEHDMEVDTATSADQAPVKHLVPELEIYCYLLVLVFLIDQKKYNEAKACSSASIVRLKNLNRRTVDVLASKLYLYYSYSYELTGHLAEIRGNLLGLHRITTLRHDELGQETLLNLLLRNYLHYNLYDQAEKLRSKAPRFEAHSNQQFCRYLFYLGKIRTIQLEYTDAKESLLQAARKAPAAARGFRIQCNKWAIIVRLLLGEIPERTVFMQKGMEKALRPYFELTNAVRIGDLELFRSVAEKFAGTFSTDRIHNLIVRLRHNVIRTGLRNISISYSRISLADIASKLRLDSANPVADAESIVAKAIHDGAIDATLDHSNGWMVSKETGDIYSTIEPQIAFNSRITFCLNMHNEAVRALRYPPNTQKEKESAEKRRERQQQEQELAKHIAEEEDDDF	Vitis vinifera	0.39726
126821	stringdb:29760.VIT_06s0004g02110.t01	5.23377	0.0121253	dereg-Bign	dereg	0.191067	0.2	6	VIT_06s0004g02110.t01	12		TF	dereg-Malp	29760.VIT_06s0004g02110.t01	4.83333	dereg	6	0.717749	dereg-Sapi	29760.VIT_06s0004g02110.t01	188956	D7SL50	29760.VIT_06s0004g02110.t01	Putative uncharacterized protein		protein	MRKPEKSTANGACSNTTSTGSKLRKGLWSPEEDDKLMNYMLNNGQGCWSDVARNAGLQRCGKSCRLRWINYLRPDLKRGAFSPQEEELIIHLHSLLGNRWSQIAARLPGRTDNEIKNFWNSTIKKRLKNSSSVPSPNASDSSSDQPRDVMGGLMSMREQGLMAMYMDSSSSPPSIQAMAALNQMIEPLPMLEPSVDMTSVNSGCFNAPPCMTQVGILSAEGLYGDHVGLLGGGGGCVVGEQFFPPVESISMGENGNKTLENTFDRNPNNNPYNNVIINNNSSNKVENMVGVGNFWEGEDLRIGEWNLEDLMRDVSSFPFLDFHVE	Vitis vinifera	0.25
126836	stringdb:29760.VIT_00s0199g00170.t01	4.48557	0.00019675	dereg-Bign	dereg	0.222937	0.466667	6	VIT_00s0199g00170.t01	10			dereg-Malp	29760.VIT_00s0199g00170.t01	13.1667	dereg	6	0.782152	dereg-Sapi	29760.VIT_00s0199g00170.t01	7524	F6GZ61	29760.VIT_00s0199g00170.t01	Putative uncharacterized protein		protein	MASRLHSSRLFQTLKTTSPICRLRHLSTATAAAAKESYEDADGISMKGVKISGRPLYLDMQATSPVDPRVLDAMLPYYLSSFGNPHSRTHLYGWESDLAVEKARAQVAALINASPKEIVFTSGATESNNISVKGVMHFYKEKKRHVITTQTEHKCVLDSCRHLQQEGFEVTYLPVGSDGIVDIDQMRSAIRPDTGLVSVMTVNNEIGVIQPIEEIGNICRELGVPFHTDAAQALGKIPVDVEKMNVSLMSLSGHKIYGPKGVGALYMRRRPRIRVEPQMNGGGQERGIRSGTVPTPLVVGMGAACELAMKEMEYDDKRISDLQERLLNGIKAKLDGVVVNGSKEKRYAGNLNLSFAYVEGESLLMGLKEVAVSSGSACTSASLEPSYVLRALGVDEDMAHTSIRFGIGRFTTEAEIDRAVELTVQQVEKLREMSPLYEMVKEGIDIKSIQWAQH	Vitis vinifera	0.313492
126843	stringdb:29760.VIT_00s0225g00170.t01	5.95637	1.4e-07	dereg-Bign	dereg	0.167888	0.866667	6	VIT_00s0225g00170.t01	12			dereg-Malp	29760.VIT_00s0225g00170.t01	15	dereg	6	0.690227	dereg-Sapi	29760.VIT_00s0225g00170.t01	4	D7SYS1	29760.VIT_00s0225g00170.t01	Putative uncharacterized protein; Belongs to the peroxidase family. Classical plant (class III) peroxidase subfamily.		protein	MEAAATIITAVVILCWLQFSSVECHWRLRNPRQPNQTEASTRPQGTLLQSNDKLQDRFYRNTCPQAENIIAKSVYDAVLVQPGLAAGLIRLHFHDCFVNGCDASILLDTTPSGEPVEKTSRANVFASQIFKYIDRLKADIERECPGVVSCADILAYATREAVKEEGLPYYLVPGGRRDGLSSSASNVAGNIPSPNESLKNMTQIFLTKGLSIEDMVVLFGAHSIGHTRCRSLFKRLYNYSSTQAQDPSMDFAHSLYLKGLCPKAGPLLQEVIDKVMVPLEPITPSRLDTLYYTQLLKGEGVLQSDQALTNNPTTNEIVKRFSQNPLEWGARFTNAMINLGKVDVLTGQEGEIRRNCRAVN	Vitis vinifera	0.9375
126883	stringdb:29760.VIT_18s0001g01670.t01	4.8381	0.0030816	TAB	dereg	0.206693	0.2	6	VIT_18s0001g01670.t01	11			dereg-Malp	29760.VIT_18s0001g01670.t01	6.33333	dereg	6	0.744127	dereg-Sapi	29760.VIT_18s0001g01670.t01	48170	F6H0H6	29760.VIT_18s0001g01670.t01	Putative uncharacterized protein		protein	MDLPPLIHHHPNSSRYAHIPSQLPDDPNFYGNHRHHHHLLQLSPALPPPPPPPSYRPLTVPPPPPPFSPHQSQFTFRSANPSPNPIRLIDDEPGSLHHHHHRHLDVRRSPHRVSNRTLLDDDRHRLRVHHFDNSRPEFWDPSRVSTENRPPRLYHVIRSDHETSHNRSFNHNPVSPFRAIGEFRHDPEGSSRFRDELNGGFEHKRVEELVWGRGEGRSHDDFDRHSHLVQNANKSLRNIGFGDSHFVVEPDSSSLGNYDSRYGSSRDEEFIRNGRGDGVSENQRWAHSRQPQRDAANYLIGLENNEIDDGGGVQVFSFKRGPNALELGKFTNRGSREGSHEFTRSPRKKIQKKSALLRIQLQKPSPRKRDDGQFYYDESTSSQYRGKEPLEYLDHGMADKRERSPVELDVSFKSNSLVAKAIMAPSSPTVVSDRNLCLIPRNRELRKITLPNMDNSSSQLNKLNEEPVKRDCLPSVVADPSLCHKDPKQLKEKVTASGLETVQTFSSKPCSSGTNISLENNRVEGSLNSMVSEKVAASIGSGGMSSPKVTKKKKVIRKVSIPISRASNSQLTKKPGEAPGSSTLRPSAASSSNNAAHPKEKITSAGLISVTGVNEVTALSKNNKVNESLLSNISEKSVTDTVSGQACVAELTEKRNRLSPPSGFSSQKETNFHEGPINTEGSIHDLNVISNSEKGLTRSPNETTYIDIDGISDVSMQICQNGPSVSLENDVLKGSSETMLSVGGNVNVCLSSLEETKIHEGLANTNNSVHDLNIGSSSDCDLIKTQEKISTSDIGTVGAVSRHPCSNHVSVLLENPRPFSLGGNASVPVLCSKENKTHEGPLNVDGSSNRTGTALTSDHGLTKSQVKITASNTGIVDDAGKQLSQDGVIMSVENGAIERPAKDMASMGGNLNVDSGKDYTPKGKKKRKIRTSQSDLSHSAKVHVKPLNVITSRHDVDATLSCSMKDPSLANSYVGSLKVGSEACEDRVSVLHGNSSMKDLSEAKVSFRDVDVGQNGTSPKLKKRRKGFVPDPGFSSPMGPEIHKESLIPDASTIGPEVPSNSNDCLTQSEEQVPVSGITMSATGLQPCLEGNTVLPENRTTRGNFEAMSSVGDDSSANDMKFLQPSVIVEELAIPSLQSSCPSGLRVELIETPGMSSVDHQNEIMGLESGIRERISVHGLEEPGMLRRGTADCKSTAALETLDLNRRQLSTGMECDTHTLMKDDKQPTVSNYLSIAADGNGVSPTNSNDELMQSLPDTLSNMASPETLPLIPGLHTLDTELSVEQISDQKGCGDDRKSDEKPMVDCGSVLFAHNSCSQSSESNFKLDDAIGSDNSINGKTVQPSSQDTKRTTHSVNLISGELNGSKNHLNNLVPRVFPAPSSFFLANSKKTASSTHIAKPRTWYRTGASSSSLKKPLSIAFPPQRQLKKIGKVQGTSYIRKGNSLVRKPAPVAVIPQGSHGLSSSVYRLNPSGVDEMRKRTGSESRTDVIDPSNRSSTGATDAPSERPQTPPLPYSTKLPKCTTISSGDCTTSPLVDPLLNGCSGNMPDPAENIKVPMSSEDGAKSSGSTENQTGLINNLESQSVLNDGNSESSKLKRVTYVKRKSNQLVAASNPHDMSVQNADKTPALSSDGYYKRRKNQLIRTSLESHIKQTVAIPDDGSNSEGQRPPKLVSSKSSSKRPSDKVLSKTREPSKFSLVWTLRGAQSSEKDGNSVHSQGVLPSLFPWKRATYWRSFMHNPASIPNSTSLSMISRKLLLLRKRDTVYTRSTGGFSLRKSKVLGVGGSSLKWSKSIERQSKKANEEATLAVAAVERKKREQNGAASVISETESRNHSSRERIFRVGSVRYKMDSSRRTLQRISDGDSTCSAALQSEKNAKKPYIPRRLLIGNDEYVQIGNGNQLIRNPKKRTRILASEKVRWSLHTARLRLAKKWKYCQFFTRFGKCNKDDGKCPYIHDPSKIAVCTKFLNGLCSNPNCKLTHKVIPERMPDCSYFLQGLCNNESCPYRHVNVNPNASVCEGFLRGYCADGNECRKKHSYVCPIFEATGSCPLGSKCKLHHPKNRSKGKKKKQSRELNAQGRYFGFRHVNNRDPEKVVSEKDTAKNNDDISFQEGRFADYISLDVSDEDIGSINGPRTQQTTLFGSEPSYLHLDDLDELIKPVLIMNKNLTA	Vitis vinifera	0.308333
126933	stringdb:29760.VIT_07s0185g00170.t01	4.33779	0.00028105	dereg-Bign	dereg	0.230532	0.333333	6	VIT_07s0185g00170.t01	10			dereg-Malp	29760.VIT_07s0185g00170.t01	16.8333	dereg	6	0.791388	dereg-Sapi	29760.VIT_07s0185g00170.t01	5002	D7TR93	29760.VIT_07s0185g00170.t01	Putative uncharacterized protein		protein	MASRLLNRFPTLNNTAQHILSLPFLRSTVASPFLLHSRLYSEDVSSRVPNRSSLNQVELAKFSSIADTWWDAEGPFKPLHVMNPTRLAFIRSTLCRHFQKDPYCARPFEGLKIVDVGCGGGILSEPLARMGATVTGVDAVEKNIKIARLHSV	Vitis vinifera	0.308642
126984	stringdb:29760.VIT_08s0007g08200.t01	4.47009	0.00067012	TAB	dereg	0.223709	0.4	6	VIT_08s0007g08200.t01	10			dereg-Malp	29760.VIT_08s0007g08200.t01	5.83333	dereg	6	0.783119	dereg-Sapi	29760.VIT_08s0007g08200.t01	6462	D7THZ4	29760.VIT_08s0007g08200.t01	Multidrug and toxic compound extrusion protein; Belongs to the multi antimicrobial extrusion (MATE) (TC 2.A.66.1) family.		protein	MWNAVFHLWKNMGKVPLSVIFRDTRNVFKKDELGLEIAQIAFPAALALTADPIASLIDTAFIGHIGAVELAAVGVSIAVFNQVSRIAIFPLVSITTSFVAEEDTVGRRTNENLEKGLAIDNEMEELIPHIDSMHNSPSRTVNNTKNMEFEHERRHIPSASSALVIGGVLGLIQALFLIFSAKSILNFMGVNSGSPMLAPAMQYLTLRSLGAPAVLLSLAMQGVFRGFKDTKTPLYATILGDVANIILDPILMFVFRLGVSGAAIAHVISQYLISVILLWRLMRKVDLLPPSIKDLQLGRFLRNGSLLLVRVIAVTFCVTLAASLAARLGSTSMAAFQVCLQIWLATSLLADGLAVAGQAILASAFAKKDYDKATATASRVLQLGLVLGLVLSVFLLVVLQYASRVFTKDVNVLQLMNLGIPFVAVTQPINALAFVFDGVNFGASDFAYSACSMVLVAIVSILCLFILSSSLGFIGIWIALSIYMSLRTMSGFWRIWTGSGPWSFLRA	Vitis vinifera	0.275
127254	stringdb:29760.VIT_08s0007g00740.t01	4.44828	0.00026952	L2	L2	0.224806	0.4	6	VIT_08s0007g00740.t01	10			L2	29760.VIT_08s0007g00740.t01	8.33333	L2	6	0.784483	L2	29760.VIT_08s0007g00740.t01	6848	F6HL85	29760.VIT_08s0007g00740.t01	Putative uncharacterized protein		protein	MAKDGPDWDGLLKWSLAHSDGTRPPRNLSEEERKWFMEAMQTQSVDVVKRMKEITLVMQTPEQVLEAQGVTSADIEDMLDELQEHVESIDMANDLHSIGGLVPLLGYLKNSHSGIRAKAAEVITTIVQNNPRSQQLVMEANGFEPLLSNFTSDPDITVRTKALGAIASLIRHNKPGIAAFRLANGYAALRDALGSESVRFQRKALNLIHYLLHENSSDCNVVSELGFPRIMMHLASSDDSEVREAALRGLLELAQDKTSGGSDGLGEEDEKLKQLLQERIKGISLMSPEDLGAAREERHLVDSLWNACYNEPSSLRGEGSWY	Vitis vinifera	0.277778
127714	stringdb:29760.VIT_02s0025g03600.t01	4.21816	0.0031805			0.23707	0.133333	6	VIT_02s0025g03600.t01	11				29760.VIT_02s0025g03600.t01	21.1667		6	0.798865		29760.VIT_02s0025g03600.t01	87826	F6HUD1	29760.VIT_02s0025g03600.t01	Glutathione peroxidase ; Belongs to the glutathione peroxidase family.	1.263	protein	MASQSSPQSVHSFTVKDARGNDVDLSIYKGKALLIVNVASQCGLTNSNYTELHQLYEKYKDQGCLEILAFPCNQFGAQEPGSNEEIEKFVCTRFKAEYPIFDKIDVNGDSAAPLYKFLKSSKGGLFGDNIKWNFSKFLVDKDGKVVDRYAPTTSPLSIEKDIKKLLGIS	Vitis vinifera	0.231481
127720	stringdb:29760.VIT_06s0004g00180.t01	4.37227	0.00711258			0.228714	0.0666667	6	VIT_06s0004g00180.t01	11				29760.VIT_06s0004g00180.t01	16.5		6	0.789233		29760.VIT_06s0004g00180.t01	113964	D7SLN5	29760.VIT_06s0004g00180.t01	Putative uncharacterized protein	1	protein	MADQVLEGSQPVDLSKHPSGIIPTLQNIVSTVNLDCKLDLKAIALQARNAEYNPKRFAAVIMRIRDPKTTALIFASGKMVCTGAKSEHQSKLAARKYARIIQKLGFPAKFKDFKIQNIVGSCDVKFPIRLEGLAYSHGAFSSYEPELFPGLIYRMKQPKIVLLIFVSGKIVLTGAKVRDETYTAFENIYPVLTEFRKNQQCYRSWVFCSFLFEFSTTKWRFRLLYVVTVTHQKSTSWK	Vitis vinifera	0.195473
127836	stringdb:29760.VIT_16s0013g00860.t01	4.51232	0.00046862			0.221616	0.6	6	VIT_16s0013g00860.t01	10				29760.VIT_16s0013g00860.t01	17.3333		6	0.78048		29760.VIT_16s0013g00860.t01	12470	F6I2N5	29760.VIT_16s0013g00860.t01	Putative uncharacterized protein	1.41	protein	MPGIPLVARETIYSRSADQMCRQDSRVHLSAEEEIAAEESLSIYCKPVELYNILQRRAVGNPSFLQRCLRYKIQAKHKRRIQMTISLPGSTYDGVQAQSPFPLYILLARPISDIALAEYPAVYRFNRACILTSSTRVDGSHQAQANFILPDISKLAMESKSGSLTILIVKCAESKESISGFGLPKDIMDMAPFSTNVGGHCLWGKVPMESLYLSWKMSPNLSLGQRAEIISTVDLHPCFMKSSCLDDDKCISFQNPYNSGTLSKAQQFQVIISAEEVGAKDKSPYNSYTYTDVPTSSLSDIIRLRTGNVIFNYRYYNNKLQRTEVTEDFSCPFCLVKCASFKGLRYHLSSSHDLFNFEFWVTEEYQAVNVSVKTDIWRTEIVADGVDPKQQTFSFCSKPLRRRRSKNLAQNAKHVHPLTLESDLHAVVSNLGKANDAHSSKGERARILSGNDSQAVPGAALCVERVLSSHNVPGVSSATVQSNADPECVQSGPASNLAPPALLQFAKTRKLSIERSDPRSRALLQKRQFFHSHRAQPMGMEQVLSDRDSEDEVDDDVADFEDRRMLDDFVDVTKDEKQLMHLWNSFVRKQRVLADGHIPWACEAFSRLHGHDLAQAPALSWCWRLFMIKLWNHGLLDARAMNNCNKIIEQCNKNQDSDPKTS	Vitis vinifera	0.451754
127901	stringdb:29760.VIT_04s0008g05220.t01	6.33779	4.96e-06			0.157784	0.333333	6	VIT_04s0008g05220.t01	12	|PF13632|PF14569|KW-0135			29760.VIT_04s0008g05220.t01	3.83333		6	0.666388		29760.VIT_04s0008g05220.t01	20	F6H311	29760.VIT_04s0008g05220.t01	Putative uncharacterized protein; Belongs to the glycosyltransferase 2 family. Plant cellulose synthase subfamily.	0.472	protein	MEANAGMVAGSHKRNELVRIRHDSDSGPKPLKHLNGQICQICGDTVGLTAAGDVFVACNECAFPVCRPCYEYERKDGNQSCPQCKTRYKRHKGSPRVEGDDEEDDVDDIENEFNYAQGNSKARRQWQGEDADLSSSSRHESQQPIPLLTNGQPLSGEIPSGTPDNQSVRTTSGPLGPGEKHVHSLPYVDPRQPVPVRIVDPSKDLNSYGLGNVDWKERVEGWKLKQEKNMMQVTSRYPEGKGDLEGTGSNGEELQMADDARQPLSRVVPIPSSHLTPYRVVIILRLIILGFFLQYRTTHPVKDAYPLWLTSVICEIWFALSWLLDQFPKWYPINRETFLERLALRYDREGEPSQLAPIDVFVSTVDPLKEPPLVTANTVLSILAVDYPVDKVSCYVSDDGSAMLTFEALSETSEFARKWVPFCKKHNIEPRAPEFYFAQKIDYLKDKIQPSFVKERRAMKREYEEFKIRINALVAKAQKTPEEGWTMQDGTPWPGNNPRDHPGMIQVFLGHSGGLDTDGNELPRLVYVSREKRPGFQHHKKAGAMNALIRVSAVLTNGAYLLNVDCDHYFNNSKALKEAMCFMMDPAFGKKTCYVQFPQRFDGIDLHDRYANRNIVFFDINLKGLDGVQGPVYVGTGCCFNRQALYGYDPVLTEADLEPNIIVKSCCGSRKKGRGGNKKYIDKKRQVKRTESTIPIFNMEDIEEGVEGYDDEKSLLMSQKSLEKRFGQSPVFIAATFMEQGGIPPSTNPATLLKEAIHVISCGYEDKTDWGKEIGWIYGSVTEDILTGFKMHARGWISIYCMPPRPAFKGSAPINLSDRLNQVLRWALGSIEILLSRHCPIWYGYNGRLKLLERLAYINTIVYPLTSIPLIAYCVLPAICLLTGKFIIPEISNFASMWFILLFVSIFATGILELRWSGVSIEDWWRNEQFWVIGGTSAHLFAVFQGLLKVLAGIDTNFTVTSKASDDDGDFAELYVFKWTSLLIPPTTVLVVNLVGIVAGVSYAINSGYQSWGPLFGKLFFAIWVIVHLYPFLKGLLGRQNRTPTIVIVWSILLASIFSLLWVRIDPFTSSSTKAASGQCGINC	Vitis vinifera
127977	stringdb:29760.VIT_05s0020g01060.t01	4.56017	0.00296996			0.21929	0.0666667	6	VIT_05s0020g01060.t01	11				29760.VIT_05s0020g01060.t01	13		6	0.777489		29760.VIT_05s0020g01060.t01	44816	D7T6B3	29760.VIT_05s0020g01060.t01	Putative uncharacterized protein	0.924	protein	MKPLPSTSSKNPVKFRMPTADNLVPIRLDIEIDGHRFKDAFTWNPSDPDSEVVVFAKRTVKDLKLPPAFITQIAQSIQSQLAEFRSFEGQDMQTGEKIVPIKLDLRVNHTLIKDQFLWDLNNFESDPEEFARTFCKDLGVEDPEVGPAIAVAIREQLYEIAIQSVTSARETRISKKGRRGAEHIPASKASGTALDLMKLFGNKSSIIRKRREWDVYEPIVDILSNEEVDVLEAREDRNARRID	Vitis vinifera	0.181373
128480	stringdb:29760.VIT_08s0007g00730.t01	4.45039	0.00018962			0.2247	0.466667	6	VIT_08s0007g00730.t01	10				29760.VIT_08s0007g00730.t01	8.16667		6	0.784351		29760.VIT_08s0007g00730.t01	4042	D7THK7	29760.VIT_08s0007g00730.t01	Putative uncharacterized protein	3.157	protein	MGIFEPFRAIGYITSTVPFSVQRLGTETFVTVSVGKAWQIYNCAKLNLVLVGPQLPKKIRALASYRDYTFAAYGNDIAVFKRAHQVATWSRHNAKVNLLLLFGEQILSIDVGGNMFMWAFKGIQQNLAPIGHVMLEDKFSPSCIMHPDTYLNKVILGSEEGSLQLWNISTKQKLYEFKGWKSSICCCVSSPALDVVAVGCADGTIHIHNIRYDEEIVTFSHSTRGAVTALSFSTDGRPLVASGGSSGVISIWNLEKRRLQSVIREAHDSSIISLHFFANEPVLMSSSADNSIKMWIFDTSDGDPRLLRFRSGHSAPPLCISFYANGRHVLSAGQDRAFRLFSVIQDQQSRELSQRHVTKRAKKLRVKEEEIKLKPVIAFDFAEIRERDWCNVVTCHMDTAQAYVWRLQNFVLGEHILKPCPENQSPVKACAISACGNFAVLGTAGGWIERFNLQSGISRGSYVDLSERRSCAHDGEVVGVACDSTNTLMISAGYHGDIKVWDFKGRELKSRWEIGCAVVKIVYHRSNGLLATATDDLVIRLFDVVALRMVRKFEGHIDRVTDLCFSEDGKWLLTSSMDGTLRIWDVILARQIDAIHVDVSVTALSLSPNMDVLATTHVDQNGVYLWVNQTMFSGSSNIDSYASGKEVVSVKLPSVSSTEGSHKDSEKPDLNHLQFRDDFQNPHFHEKIPDLVTLSLLPKSQWQSLINLDIIKIRNKPIEPPTKAEKAPFFLPSVPTLSGQIVFEPSEISSEKRVAEGDELENSRSDLPQSQFLQLLQSSAVKKSFSVFTDYIKSLSPSTLDVELRMLQIIDDDNEQEPDTRPDLFPIELLLDYFIHEISCRNNFEFIQAVIRLFLKIHGETIRRQSNLQDKAKKLLEVQCAVWQSVDKLFQSSRCMVTFLSNSQF	Vitis vinifera	0.291667
128575	stringdb:29760.VIT_12s0034g01000.t01	4.6038	4.895e-05			0.217212	0.666667	6	VIT_12s0034g01000.t01	10				29760.VIT_12s0034g01000.t01	9		6	0.774762		29760.VIT_12s0034g01000.t01	744	D7T050	29760.VIT_12s0034g01000.t01	Putative uncharacterized protein; Component of the ribosome assembly machinery. Nuclear paralog of the ribosomal protein P0, it binds pre-60S subunits at an early stage of assembly in the nucleolus, and is replaced by P0 in cytoplasmic pre-60S subunits and mature 80S ribosomes.	1.167	protein	MPKSKRDRPVTLSKTKKKGRGHKESIVNSIRQAVENYSSIYVFSFENMRNLKFKEFREKLKSTSRFFLGSNKVMQIAIGRSVADEIRPGLRKVSKLLHGDTGLFFTNLPKEEVQRLFNEYEEYDFARTGSTAVEKVELKEGPLDQFTHEMEPFLRKQGMPVRLNKGVVELVSDFVVCEEGTPLSPESARILRLLGIKMATFRLHLVCRWSPDEFDLYKEGLDDSDVESS	Vitis vinifera	0.36
128628	stringdb:29760.VIT_15s0045g00530.t01	4.62684	2.5e-07		DIO	0.21613	0.933333	6	VIT_15s0045g00530.t01	11	CL.9244			29760.VIT_15s0045g00530.t01	19	DIO	6	0.758211		29760.VIT_15s0045g00530.t01	2	F6I1E3	29760.VIT_15s0045g00530.t01	Putative uncharacterized protein		protein	MPKPPIPRSASDSLISKLHLPSSSRSFSSSLPSSRPSSSWRKRVFKQALSSPGKNNLSRHSDLTEESLEAYNRRNEFSPSPYYRGLTDSSLYISRQRAPSSPGRESHATTVATSSSISTLIIKVQKWTTTCFTSKSGRGEEDDVKKPRVEAKPAASSSSSSKSRGTVLTVMKEESCSLGISNDVVSVNPEKPLRERVSEVEVPAPIISRKKVVFAENGETVSDEKGKNKDFTWADKYRPKALSDFICNRDKAVQLQDLVKVEQHPHFIFEGLAGVGKKTMISAFLREVFGHDRVQTREECKEFYLKGESIRSIRVNVKVSCHHIEVNLSDLKGYEKQVIVQLIHETGNNRANKAVPIVLYEAEKLSTEALLYFKWLLDKYEGHNMVFFSCSDTSKLQPIKSLCTMVQLLPPSDEEIVEVLELIAKQESINLPRELAEKIVGNSKNNLRQAIRSFEATWKFKYPFEEDQEIRTGWEDDIARIAKNIIEEQTPKQLYNIRGKLQKLTEHNVASEFIYKVRVSQPLTPCYVLIMYFKIFLIDCFFISFSCI	Vitis vinifera	0.263889
128732	stringdb:29760.VIT_11s0016g05790.t01	4.63406	0.00026096			0.215793	0.466667	6	VIT_11s0016g05790.t01	11			HET	29760.VIT_11s0016g05790.t01	27.6667	HET	6	0.772871		29760.VIT_11s0016g05790.t01	3690	D7TC60	29760.VIT_11s0016g05790.t01	Putative uncharacterized protein		protein	MASFSDQLQEIKTLISSNAKSYKSFAYSTLLQLQEQCSSDTCSIQSLVQESQSVLSQIIVDIADDDEEIASQALKCLGFMIYHPSLVVAIPVEDANFIVQSLAELIVTTKMKTVCNLGVWCISIQQFSASFLATHFHCLLRAIVHALDNPIGSLSTTYEAIQAVMKLVTELREKMINTSNIWAPSIYRRLVSVDKRERDMSERCLLKIKSAILPPSLTLSKALVIDMTQKLLPGMKEMLNLGMKVQTMQAWGWFIRLLGSHAMKKRHLVNEMLKIPELTFSDHDPQVQISSQVAWEGLIDALIHPPLQACETNKTAQENGVQKSGTSTRNNSEIQTYGFSKSVKLIMTPLIGIMLSKCDISVRSSCLNTWCYLLHKLDISVNDPLVVETVLAPILEAVFQTGPDSRSIWLWNLCVDLFDDFVLAKSRGVDCDLNHQVSDLSARTSILGLPIPGKCSWKHYPIKWLSWDLSKLDFHIKMICTLINQGSKLAVLPENRILACEAAIRIFRSVLKGVQIEMKNPSVDYNQILLCLNTILRFTKKISEDVGLADTGIVELHYTFLQFVEAVTTELEPSILGSPLYKVAFDIKYIDRPLSVYDINHAEVLGIRSIAYMDMASPVVYLTMLYVYIAVHATFDAPKMEFILLGVQKHFKFLMSLYDPLENLCATIVLLYKHMRVSCLNIWVAIAQGLEDYIKDVKDLSPLKTELDSYGCLAVCHLLSYPFVLRSCLPKQSSLTKISGSSQRKLELEHVTEVWKSLYGFVNSASRFECSNTNIFSEDLCSMLSRCLDENSSKLDYDTELDPSDKKQYLDLLSLCGDIVIYILEHTLTLRVNSEGTKNKDDDCSMSSSGINSSLGLIAR	Vitis vinifera	0.280612
128771	stringdb:29760.VIT_03s0038g04020.t01	8.27727	0.00281624			0.120813	0	6	VIT_03s0038g04020.t01	14				29760.VIT_03s0038g04020.t01	2.83333	PAU	6	0.545171	PAU	29760.VIT_03s0038g04020.t01	155460	F6I0Q4	29760.VIT_03s0038g04020.t01	Putative uncharacterized protein		protein	MGTDIIGIKLLYVLSFFFCVNGRGLGLASSGANGVQMLERSPAELKGANTHLFNVRSFGAQADGHTDDRRAFTAAWKEACASTGKVKLLIPKGTYMIGPITFAGPCNSVSSLTGYLKATTDLSEYGFSAGWIEFGWMKGLTLTGGGTFDGQGVEAWPYNKCPINANCKLLPTNLKFIAMNKTVVRGITSVNSKFFHIALVECNNFKGSQIKISAPENSPNTDGIHIERSSGVYFSRSLIGTGDDCISVGQGNSQVTITSITSVIFDICVGSLGKYPNEEDVSGLVVKDCTMTGTTNGIRIKTWANSPDSSEATNMTFENIVMNNVTNPIIIDQAYCPFMSCASKAPSRVKLSDIYFKNIRGTSLSAVAVTLKCSRGTPCQNIYLQDVHLDLSSGEKHATSSCRNVRVKYSGTQIPPPCA	Vitis vinifera	0.611111
128843	stringdb:29760.VIT_06s0009g02250.t01	4.62684	9e-07			0.21613	0.8	6	VIT_06s0009g02250.t01	11				29760.VIT_06s0009g02250.t01	18.5		6	0.758211		29760.VIT_06s0009g02250.t01	6	F6HAE2	29760.VIT_06s0009g02250.t01	Putative uncharacterized protein	2.439	protein	MVLADRGVLCVDESDKMNFQDHVAIHEVIEQQTVDIAGNSWSVNSFC	Vitis vinifera	0.256944
125328	stringdb:29760.VIT_00s0625g00030.t01	3.74545	0.00100528	dereg-Bign	dereg	0.26699	0.6	5	VIT_00s0625g00030.t01	9			dereg-Malp	29760.VIT_00s0625g00030.t01	40.8	dereg	5	0.81697	dereg-Sapi	29760.VIT_00s0625g00030.t01	27068	F6HD75	29760.VIT_00s0625g00030.t01	Putative uncharacterized protein		protein	MASGGGYGDSSQKIDYVFKVVLIGDSAVGKSQILARFARNEFSLDSKATIGVEFQTRTLVIQHKSVKAQIWDTAGQERSKSCCQINILVKQEKGGSLLDFGIAFCFWL	Vitis vinifera	0.222951
125347	stringdb:29760.VIT_17s0000g03120.t01	5.77058	0.0001874	TAB	dereg	0.173293	0.4	5	VIT_17s0000g03120.t01	12			dereg-Malp	29760.VIT_17s0000g03120.t01	4.8	dereg	5	0.701838	dereg-Sapi	29760.VIT_17s0000g03120.t01	3274	D7SJ45	29760.VIT_17s0000g03120.t01	Putative uncharacterized protein		protein	MSNLGLNNRNNSGQRLGITEPISLGGPNELDVTKTQELEKFLAAAGLYESQEEAVSREEVLGRLDQIVKIWVKAISRAKGLNEQLVQEANAKIFTFGSYRLGVHGPGADIDTLCVGPRHATREEDFFGELHKMLSEMPEVTELHPVPDAHVPVMRFKFSGVSIDLLYAKLSLWVIPEDLDVSQDSILQNADEQTVRSLNGCRVTDQILRLVPNIQNFRTTLRFMRFWAKRRGVYSNVAGFLGGINWALLVARICQLYPNALPSMLVSRFFRVYTQWRWPNPVMLCAIEEGTLGLQVWDPRKYPKDRFHLMPIITPAYPCMNSSYNVSSSTLRIMSEEFKRGNEISEVMEANKADWATLCEPYPFFEAYKNYLQIEIAAENADDLRKWKGWVESRLRQLTLKIERHTYNMLQCHPHPGDFSDKSRPFHCCYFMGLQRKQGVPASEGEQFDIRLTVDEFKHSVGMYTLWKPGMEIHVIHVRRRNIPNFVFPGGYGYKYVGKDKERKIDGSVRCSHPIKTLSSSGGSPSSTEAEKIAIEKIMSGPYVSHQAFPGELDELEDDVEYKNQVKDFTGSTKGSSAESSKANVAEEPLTTTSGTVPCTILSPNGGLEELEPAELMPPLSYGNRPSSTEQKKPIIRLSFTSLAKATGKST	Vitis vinifera	0.328571
125367	stringdb:29760.VIT_04s0008g02770.t01	3.76495	0.00108883	dereg-Bign	dereg	0.265607	0.2	5	VIT_04s0008g02770.t01	9			dereg-Malp	29760.VIT_04s0008g02770.t01	45.8	dereg	5	0.82719	dereg-Sapi	29760.VIT_04s0008g02770.t01	41962	F6H3C6	29760.VIT_04s0008g02770.t01	Putative uncharacterized protein; Belongs to the syntaxin family.		protein	MNDLMTKSFISYVDLKKEAMKDLEAGPEYDLQMSGTQMDRNLGLFLEEAEKVKQEMGLIREILGRLHEANEESKSLHKPEALKSLRNRINADIIGVQKKARAIKSQLEEMDRANAANMRLSGYKEGTPVYRTRAAVTNGLRKKLKELMMDFQGLRQRMMTEYKETVGRRYFTVTGEYPDEEVIEKIISNGEGGEEFLGRAIQEHGRGKVLETVVEIQDRHDAAKEIEKSLLELHQVFLDMAIMVEAQGEQMDDIEHHVMNAAQYVKDGTKNLKTAKDYQRSSRKCMCLGVILLLILILIVVIPIATSFSNS	Vitis vinifera	0.217143
125383	stringdb:29760.VIT_00s1351g00010.t01	5.66643	0.0014914	dereg-Bign	dereg	0.176478	0.2	5	VIT_00s1351g00010.t01	12			dereg-Malp	29760.VIT_00s1351g00010.t01	4.6	dereg	5	0.708348	dereg-Sapi	29760.VIT_00s1351g00010.t01	42922	D7TRZ5	29760.VIT_00s1351g00010.t01	Putative uncharacterized protein		protein	MNDCCHLQVMWQKTLNVEKLIHFVDYACTPEEVQQHFQSCGTVNRVTILTDKYGQPKGFAYVEFLEVEAVQEALLLNESELHGRQLKVLAKRTNVPGMKQFRPRRFNPYMGYRFRRPYVPPYFYSPYGYGKAPRFRRPMRYMPYY	Vitis vinifera
125403	stringdb:29760.VIT_16s0039g01300.t01	4.93948	0.00157935	dereg-Bign	dereg	0.20245	0.2	5	VIT_16s0039g01300.t01	11			dereg-Malp	29760.VIT_16s0039g01300.t01	8.8	dereg	5	0.753783	dereg-Sapi	29760.VIT_16s0039g01300.t01	35426	F6HEC0	29760.VIT_16s0039g01300.t01	Phenylalanine ammonia-lyase		protein	MQLEFLYSLCMNCTYMYHWISLLNMDATNCHGSNKVESFCVSDPLNWGMAAETLKGSHLDEVKRMVAEYRKPVVRLGGETLTISQVAAIAGREGDVSVELSETARAGVNASSEWVMESMSKGTDSYGVTTGFGATSHRRTKQGGALQKELIRFLNAGIFGNGRESCHTLPHSTTRAAMLVRINTLLQGYSGIRFEILEAITKLLNHNITPCLPLRGTVTASGDLVPLSYIAGLLTGRPNSKAVGPSGEVVNAEEAFKMAGIESGFFELQPKEGLALVNGTAVGSGLASMVLFETNVLAVLSEVLSAVFAEVMQGKPEFTDHLTHKLKHHPGQIEAAAIMEHILDGSSYVKEAKKLHEMDPLQKPKQDRYALRTSPQWLGPHIEVIRASTKSIEREINSVNDNPLIDVSRNKALHGGNFQGTPIGVSMDNTRLAIAAIGKLMFAQFSELVNDFYNNGLPSNLSGSRNPSLDYGFKGAEIAMASYCSELQFLANPVTNHVESAEQHNQDVNSLGLISSRKTAEAVDILKLMSTTYLVALCQAIDLRHLEENLKSTVKKTVSHVAKKTLTTGANGELHPSRFCEKDLLKVVDREHVFAYIDDPCSATYPLMQKVRQVLVEHALNNGENEKNGSTSIFQKIVAFEEELKAVLPKEVESARGGVESGNPSIPNRIKECRSYPLYKFVREELGTGLLTGEKVRSPGEDFDKVFTAMCEGKIIDPLLDCLSAWNGAPLPIC	Vitis vinifera
125404	stringdb:29760.VIT_09s0002g03020.t01	8.58058	0.00841502	dereg-Bign	dereg	0.116542	0.6	5	VIT_09s0002g03020.t01	14			dereg-Malp	29760.VIT_09s0002g03020.t01	5.4	dereg	5	0.526214	dereg-Sapi	29760.VIT_09s0002g03020.t01	167952	F6HY70	29760.VIT_09s0002g03020.t01	Putative uncharacterized protein		protein	MHKIQVINPRHTLQVNTLSQQTRWKSTSFLLPPSLGGLVYKALPIKLVSAPRYPLHVIHISSSFLNLHHFRFISIDCGIAPGSYYTDSETEIYYTSDAGFTDTGINYNVSEEYVYQNNDQHLKNVRSFPEGDRNCYTLWPGQGKNHKYLIRARFLYGNYDSKNQLPIFKLYLGVDEWTTVNIRNVTSTYRKEIIHIPITDYIDVCLVNIGSGTPFISVLELKRLNDSIYSPAEPGSLILYDRWDFGTQQEEWKEKDDVYDRIWKPNTWWSWLSINSSVVSSSFSTSDYKLPGIVMATAAKPANESESWGISLSIDDDPSQKLYMYMHFAEVEDHKGQIREFTVSVNDEPFSGPVAPRLLFSDTVSSKYSISGSTTKKLSFSLERTNRSTLPPIINAMEAYMIKEFPQSSTQQNDVDAIKRIKSDYAVGRNWQGDPCLPMEYQWDGLTCSHNTSPTVISFMNIFSIIFAQNACNSNYFMDLSYNNLTGPVPEFFADWPSLKTLNLTGNNLTGSVPQAVTDKFKDGTLSLGENPNLCPTVSGEKPKVFSFFQFHFFLSEDLTFYYSNIFVVISLATTIETVTERPKEGPLKSGNCEFTYSEVVGITNNFNRPIGRGGFGEVYLGTLADDTQVAVKVHSPSSNQGPKAFRAEAKLLTRVHHKNLVRLIGYCDDSTNMVLIYEYMSNGNLQQKLSAREAADVLNWKQRLQIAVDAAHGLEYLHNGCKPPIVHRDMKSSNILLTESLQAKIADFGMSRDLQSLSTDPVGTPGYFDPECQSTGNLNEKSDVYSFGIVLLELITGRRAIIPGGIHIAGWVSPMIERGDIRSIVDPRLQGDFNTNSAWKAVEIALACVASTGMQRPDMSHVVVDLKECLEREVASRRIQRVGGHSIGSGNFLENVPLVLSTEVAPHAR	Vitis vinifera	0.65
125408	stringdb:29760.VIT_00s2478g00010.t01	4.27446	0.00055854	dereg-Bign	dereg	0.233948	0.4	5	VIT_00s2478g00010.t01	10			dereg-Malp	29760.VIT_00s2478g00010.t01	13.2	dereg	5	0.781703	MAT	29760.VIT_00s2478g00010.t01	5890	D7TZ49	29760.VIT_00s2478g00010.t01	Putative uncharacterized protein		protein	METGFVAVEKIGGRSTVTRCFSKYPLKFIIPRKVGSSITDAVWIYSLTYGGGIVSGDSISCGFTIGDGCTTVLTTQASTKVYKSVGSKCSEQVLE	Vitis vinifera	0.321951
125419	stringdb:29760.VIT_00s1287g00010.t01	3.68825	0.0021729	dereg-Bign	dereg	0.271131	0.2	5	VIT_00s1287g00010.t01	9		Transcription	dereg-Malp	29760.VIT_00s1287g00010.t01	46.6	dereg	5	0.831985	MAT	29760.VIT_00s1287g00010.t01	19676	A5C0V6	29760.VIT_00s1287g00010.t01	Putative uncharacterized protein		protein	MADSDNDSGGAQNNNSGGNVNSELSAREQDRLLPIANVSRIMKKALPANAKISKDAKETVQECVSEFISFVTGEASDKCQREKRKTINGDDLLWAMMTLGFEEYVEPLKVYLQKFREVEGEKTAVGRQVEKDGGGSSGDGGNGGVVNTGNFGSGYGAMQQTMMMMGHHQHHQGHVYGSGSYHQMGSGSRPTSGGSSSGGGAATGRPRLMWIMKMKMKK	Vitis vinifera	0.215888
125445	stringdb:29760.VIT_13s0175g00210.t01	3.69247	0.00201647	dereg-Bign	dereg	0.270821	0.1	5	VIT_13s0175g00210.t01	9			dereg-Malp	29760.VIT_13s0175g00210.t01	46.2	dereg	5	0.831721	dereg-Sapi	29760.VIT_13s0175g00210.t01	25908	F6I764	29760.VIT_13s0175g00210.t01	Putative uncharacterized protein		protein	MTFTANQVIKIMQDLGWVEKSQPSLKFGWSMGGDLRQLGCKDCPEAPQMTILNNDEINNLSGYQSCDIEDFHISDMTLIGLPIEGGTRFDDMVKNNIFPDLECAEPNLMLDMSGRCMMLPSLEETVETSNTHCAELCEQLWMNSDESWFQLVSHQTKPPLNEEHDVNPSLFDSDEADCFDPHLYIRNFPDLSDVEPNSLPTLLPEEESKRKRITLVLDLDETLVHSTLEPCDHADFTFPVFFNMKEHTIYVRQRPFLQMFLERVAEMFEIIVFTASQSIYAEQLLDILDPDRKLFSGRAYRESCIFSDGSYTKDLTVLGIDLAKVAIIDNSPQVFRLQVDNGIPIKSWFDDPSDRALISLLPFLETLVDADDVRPIIAKRFGVKE	Vitis vinifera	0.204484
125477	stringdb:29760.VIT_06s0080g00870.t01	3.73681	0.00461785	dereg-Bign	dereg	0.267608	0.1	5	VIT_06s0080g00870.t01	9			dereg-Malp	29760.VIT_06s0080g00870.t01	43.6	dereg	5	0.82895	dereg-Sapi	29760.VIT_06s0080g00870.t01	73694	D7TCR3	29760.VIT_06s0080g00870.t01	Putative uncharacterized protein		protein	MASFRGISDTFLRFSSLNPYLLSSQLIFCRGIASTLFVKGISFSTTEKTLAEAFSQFGEVVEAKIIMDKRKLRPKGFAYVTFTREDEAEKALTEMNGKVVDGRTVLVDYAM	Vitis vinifera	0.204762
125504	stringdb:29760.VIT_15s0048g01940.t01	1	1	dereg-Bign	dereg	1	0	5	VIT_15s0048g01940.t01	1			dereg-Malp	29760.VIT_15s0048g01940.t01	1	dereg	5	1	dereg-Sapi	29760.VIT_15s0048g01940.t01	20	D7U7J2	29760.VIT_15s0048g01940.t01	Putative uncharacterized protein		protein	MAWPNPSYYLASKAKRPNLYYLATSVTLCSIFYIAGIWQHTRGGVANLAESECTQLQNISGVAPKSHTLDFDTHHSAIDLPIAPTSPARVNHFPACPTYLSEYTPCEDAQRSLKFDRVMLVYRERHCPEPNEVLKCRVPAPNGYTTPFRWPESRDSVWFANVPHKELTVEKAVQNWVRFEGKRFRFPGGGTMFPRGADAYIDEIGKLINLKDGSIRTAIDTGCGVASWGAYLLSRNILTVSFAPRDTHEAQVQFALERGVPALIGVMASIRLPYPSRAFDMAHCSRCLIPWGQYGGLYLIEIDRILRPGGYWILSGPPVNWKKHWKGWNRTAEDLNNEQSGIEAVAKSLCWKKLVEKDDLAVWQKPTNHAHCQINRKVYKKPPFCEGKDPDQAWYTKLENCLTPLPEVGHVKDIAGGMLKKWPERLTSVPPRIMRGSVKGITAKIFREDTDKWKKRVTYYKGFDGNLAVPGRFRNILDMNAYLGGFAAALINDPLWVMNMVPVEAEINTLGIIYERGLIGTYQNWCEAMSTYPRTYDFIHGDSVFTLYKDRCEMENILLEMDRILRPGGTVILRDDVDMVVKIQSIIERLNWNSKIVDHEEGPHHTEKIVWAVKQYWTAPAAATDQQGSKTS	Vitis vinifera	0
125544	stringdb:29760.VIT_01s0127g00610.t01	4.75932	1.49e-06	dereg-Bign	dereg	0.210114	0.4	5	VIT_01s0127g00610.t01	10			dereg-Malp	29760.VIT_01s0127g00610.t01	4.4	dereg	5	0.765042	dereg-Sapi	29760.VIT_01s0127g00610.t01	12	F6HHU4	29760.VIT_01s0127g00610.t01	Putative uncharacterized protein; Belongs to the glycosyl hydrolase 17 family.		protein	MIGVPNEVLPSLATGTVNVSLDWLQSNIFAYVSSDQVRYIAVGNEVFLKDPFYTPYVLPSIISLYQALQILGLADKIKVSSPHAASVLSSSSPPSTGTFDPYLRSVMVPYLQFLEDHGSPFLLNVYPYISYIRNKQYISLDYALFGSGTTVQDGALTYTNLFDASVDAFVWAMEREGFGGVAVVVAETGWPRDGGDAATPENALAYNNNVIRRARNSVGTPKRPGVGVEVFVFDLFDENLKSGDEYERHFGIFGLDGAKAYDLSFN	Vitis vinifera	0.55
125556	stringdb:29760.VIT_05s0077g00190.t01	3.68262	0.0017208	dereg-Bign	dereg	0.271546	0.3	5	VIT_05s0077g00190.t01	9			dereg-Malp	29760.VIT_05s0077g00190.t01	58	dereg	5	0.832336	dereg-Sapi	29760.VIT_05s0077g00190.t01	19510	F6H6X3	29760.VIT_05s0077g00190.t01	Putative uncharacterized protein		protein	MMSVADSNKDGFVGYDEFEHVLGCRRSPRNKGHDVAGVMEDVCKVMDRDDDGKVGLEDLKSYMNWAGFSATEEEIKAMIKLGGGDEDSGVSYDGLLKILGVDYVN	Vitis vinifera	0.227559
125578	stringdb:29760.VIT_00s0415g00050.t01	4.28431	0.00042551	dereg-Bign	dereg	0.23341	0.4	5	VIT_00s0415g00050.t01	10			dereg-Malp	29760.VIT_00s0415g00050.t01	14	dereg	5	0.794731	dereg-Sapi	29760.VIT_00s0415g00050.t01	6464	F6HCT9	29760.VIT_00s0415g00050.t01	Putative uncharacterized protein		protein	MEQLVAIIRKRNPHMAQDGDDIELDIEAVDIETLWELDRFVSNYKKMESKIRRQGLIMNQTLATQLNKSPVTDNPDVGQKNKKGEIGEEDVDIGEEMPVSHFPPVEIDKDAAYASSSSRSSSGSSSSSDDSSSSDSGSSSGSDSDADSVHSPCAESKDASVT	Vitis vinifera	0.281633
125583	stringdb:29760.VIT_18s0001g00590.t01	4.4	0.00234893	dereg-Bign	dereg	0.227273	0.4	5	VIT_18s0001g00590.t01	10			dereg-Malp	29760.VIT_18s0001g00590.t01	9.2	dereg	5	0.773333	dereg-Sapi	29760.VIT_18s0001g00590.t01	34652	F6HWA0	29760.VIT_18s0001g00590.t01	Putative uncharacterized protein; Belongs to the cytochrome P450 family.		protein	MEFSFKSEYTNWWVFTLPALVETQNLSKGLILLFILIVFLSIGLLSWAFSAGGAAWKNGRNQMGRVSIPGPRGIPIFGSLFSLSHGLAHRTLASMALSSAATQLMAFSLGSTPTVVSSEPCTAREILTSPQFADRPIKQSVKSLMFSRAIGFAPNGAYWRLLRRISSSHLFAPKRIAAHEGGRQLDCTAMLQSIAKEQSANGAVVLRKHLQAAALNNIMGTVFGKRLNPVEDRMEARELHEIVKEGFELLGAFNWSDHLPWLNYFYDPFGINQRCSALVPRVRKLVKGIIKEHQLSGSNKLSDKSDFVDVLLSLDGEEKLEEEDMVAVLWEMIFRGTDTTALLTEWVMAELILNPKVQAKLHEELHLTTLGNKAITDANVAKLPYLQAVIKETLRVHPPGPLLSWARLSTSDVHLSNGMVIPSNTTAMVNMWAITHDPNLWKDPLAFKPERFLPSAGGADVDVRGCDLRLAPFGAGRRVCPGKNLGLVTVSLWVAKLVHHFDWVQDMAQPVDLSEVLKLSCEMKNPLSAVPVPRSGAIHI	Vitis vinifera	0.317241
125613	stringdb:29760.VIT_19s0015g00590.t01	3.64391	0.00114209	dereg-Bign	dereg	0.27443	0.2	5	VIT_19s0015g00590.t01	9		Transcription	dereg-Malp	29760.VIT_19s0015g00590.t01	47.6	dereg	5	0.834755	dereg-Sapi	29760.VIT_19s0015g00590.t01	23154	D7UAH9	29760.VIT_19s0015g00590.t01	Putative uncharacterized protein		protein	METDGDQFHVYRRKFPPNSSNSALTLGSRSSNPINTMAGEGQQQGRREQEHYMPMAHLTRVMRRVLPAHAQISDQAKESIQECVCEFISFITSEANDRSHHELRKTITGEDIIAAMGKLGFDDYIEPLTLYLHRYRQAENERDGRLPLGGAMDYGSLGATLSYGPPLPPPPPQTLNMGNQEGLQDAAAIVTHNYFEEEAGGAGGSTSSRYPREDK	Vitis vinifera	0.217512
125622	stringdb:29760.VIT_10s0003g03610.t01	5.0987	0.00422818	dereg-Bign	dereg	0.196128	0.3	5	VIT_10s0003g03610.t01	10			dereg-Malp	29760.VIT_10s0003g03610.t01	7.2	dereg	5	0.726753	dereg-Sapi	29760.VIT_10s0003g03610.t01	62282	F6HLS5	29760.VIT_10s0003g03610.t01	Putative uncharacterized protein		protein	MWKLKIAEGHGPWLYSLNNFVGRQIWEFDPEDGTPEEREEVRKVQENFTKNRFRYKPNGDLLMRMQLIKENQIDLSIPPVRLGENEEVTCEVVTTAVRKSVRLNRAIQAKDGHWPVENAGPLFFTPPLIMVLYFTGTLNFALTPEHIVLELLRYITNHQNEDGGWGFHIDGYSTMLGTTVSYISMHILGVGPDDKALAAGRKWILDRGGATYSPSWGKCYISVFGLYEWSGCNPLPPEFWLFPSFFPMHLIKFGATVEQFTCLCRIYTAQDFNHPLLTWFYN	Vitis vinifera	0.327273
125672	stringdb:29760.VIT_06s0061g01180.t01	4.16017	0.00017718	dereg-Bign	dereg	0.240375	0.5	5	VIT_06s0061g01180.t01	10			dereg-Malp	29760.VIT_06s0061g01180.t01	18.6	dereg	5	0.789322	dereg-Sapi	29760.VIT_06s0061g01180.t01	3354	F6GW59	29760.VIT_06s0061g01180.t01	Putative uncharacterized protein		protein	METVVTRSERRGRKRRRIDVQTVAVDGQAGDETKRARSNVLVGQYVLKEFEGNGIFLGKIMYYDGGLYRVDYEDGDCEDLESSELCSFIMEDAYFDDDLTERRKKLDELILKRKNISAMKLVESGNGVERVEASLVSDLSDVPIHEVDSVELDGEADSSSDSCEYARDREFGSDAETPMVPPPQLPPSSGNIGVPEEYVSHLFSVYGFLRSFSIRLFLSPFALDDLVGSLNCTVPNTLLDAIHVALLRVVRRHLEALSSSGLELASKCLWCIDWSLVDTLTWPVYLVQYLTIMGYTKGLELKGFYADVLDREYYTLSAGRKLIILKILCDDVLDSEELRAEIDMREESEIGIDPDSVTNFPPENGPRRVHPRYSKTSACKDQEAMQIIAESHETKLSRNSNSLGFKTTELDVNAADDQDVNGDECRLCGMDGTLLCCDGCPSVYHSRCIGVSKMFIPDGPWFCPECTIDKIGPTITVGTSLRGAEVFGIDAFEQVYLGTCNHLLVLKASIDAETCVRYYHQNDILKVIQVLYSSEQYAALYSGICKAILKYWEIKENVLLVPEIVEMDPTLANKKDGATIRPLSLPPPGIVNQKVLDTVVEGENCLSSITESNIKNVAVSCIETSWDTMTRTGYLGLQRNSDTTAKQICPLMIPKLPEQIKMESTMSTSSTSQQVDRSDLTQQSLADRSSGMDFATCLSGNSNSSNSGYMTGVCFPENLSSQSKSGNLRIVGRVKRNTVDDCTYMGAFFKSYAYINNYAHGDFAASAAANLAILSSEENRVSEVQASSNPRKVLSANISLQVKAFSSVANRFFWPNSEKKLVEVPRERCGWCLSCKASVSSKRGCLLNSAALNAIKGAMKILAGIRPLKNVEGNLPSIATYILYMEESLSGLVVGPFLSATCRKQWRRRVEQASTYSVIKALLLELEENIRIIALSGDWVKLVDNWLVEASVTQSATSAIGSTQKRGPGRRSKRLSGVSEVADDRCLDKDFTWWRGGKLSKHIFQRGILPRSAVKKAARQGGSRKIPGICYAEVSEIPKRSRQVIWRAAVEMSKNASQLALQVRYLDLHIRWGDLVRPEQNIQDVKGPETEASAFRNAFICDKKIVENKIRYGVAFGNQKHLPSRVMKNIIEVEQIQDGNDKYWFYEMRIPLYLIKEYEESVETLLPSDKQPSNVLSKLQRLQLKASRRDIFSYLMRKRDNLDKCSCASCQLDVLLGSAVKCGACQAVIQLSKLKKIQLMLKLREVSNIYPLILPITIIQKAVAVLSYKVFYSFIVLLSGYCHEDCTISSTIQSTEEVEFLITCKQCYHAKTPTQNENSNDSPTSPLPLLGREYQNTATAPKGSRQKDYSQPLAYVRAPENCSNMQQTAAGSSLATKSRRKPCSWGLIWKKKNVEDSGIDFRLKNILLRGNPDTNWSRPVCHLCHQPYNSDLMYICCETCKNWYHAEAVELEESKILEVVGFKCCKCRRIRSPVCPYMDQELKKVEVKKPRLRTSKSGNPGMDSISGPIFEHLKEWEPNTPMSQTEEEVVVEDDDPLLFSRSRVEQITEHDTEVDFERNAAGPGPQKLPVRRHMKRENEVDGLSGNDQCQIESNHHLNTAELASSPHLEWDASIDGLEDEMIFDYENMEFEPQTYFSFTELLASDDGGQLEGIDASNWENLSYGISQDKVPEQCGMGTSCNQQQPTNFEEPAVNIMQCRMCLKTEPSPSLSCQICGLWIHSHCSPWVEESSWEDGWRCGNCREWR	Vitis vinifera	0.306667
125686	stringdb:29760.VIT_05s0020g01350.t01	3.61126	0.00048586	dereg-Bign	dereg	0.276912	0.2	5	VIT_05s0020g01350.t01	9		Transcription	dereg-Malp	29760.VIT_05s0020g01350.t01	45.8	dereg	5	0.825916	dereg-Sapi	29760.VIT_05s0020g01350.t01	9344	D7T6E2	29760.VIT_05s0020g01350.t01	Putative uncharacterized protein		protein	MVDNPGASASTDDGSIKEQDRLLPIANVSRIMKQTLPTNAKISKEAKETMQECVSEFISFVTGEASEKCKKERRKTVNGDDICWALAALGFDDYAGPLKRYLQRYRELEGDRVLNQEKAGNTEENDEPSSCRGSQPRN	Vitis vinifera	0.224752
125701	stringdb:29760.VIT_14s0128g00780.t01	4.7178	0.00322231	dereg-Bign	dereg	0.211963	0	5	LOX	11			dereg-Malp	29760.VIT_14s0128g00780.t01	9.4	dereg	5	0.767637	dereg-Sapi	29760.VIT_14s0128g00780.t01	72540	F6HZ10	29760.VIT_14s0128g00780.t01	Lipoxygenase; Plant lipoxygenase may be involved in a number of diverse aspects of plant physiology including growth and development, pest resistance, and senescence or responses to wounding.		protein	MIHSIVGAITGENDKKKIKGTVVLMKKNVLDFNDFNASVLDRVHELLGQGVSLQLVSAVHGDPANGLQGKLGKPAYLEDWITTITSLTAGESAFKVTFDWDEEIGEPGAFIIRNNHHSEFYLRTLTLEDVPGRGRIHFVCNSWVYPAKHYKTDRVFFTNQTYLPSETPGPLRKYRKGELVNLRGDGTGELKEWDRVYDYAYYNDLGKPDRDLKYARPVLGGSAEYPYPRRGRTGRPPSEKDPKTESRLPLVMSLNIYVPRDERFGHLKMSDFLAYALKSIVQFLLPEFEALCDITPNEFDSFQDVLDLYEGGIKVPEGPLLDKIKDNIPLEMLKELVRTDGEHLFKFPMPQVIKEDKSAWRTDEEFAREMLAGLNPVVIRLLQEFPPKSKLDPEVYGNQNSSITKEHIENHLDDLTINEAMEKKRLFILDHHDVFMPYLRRINTTSTKTYASRTLLFLKDDGTLKPLAIELSLPHPNGDKFGAVNKVYTPAEDGVEGSIWQLAKAYAAVNDSGYHQLLSHWLNTHAAIEPFVIATNRQLSVLHPIHKLLHPHFRDTMNINALARQILINAGGVVESTVFPSKYAMEMSSVVYKDWVLTEQALPADLIKRGMAVEDSEAPHGLRLLIDDYPYAVDGLEIWSAIETWVKEYCSFYYKTDEMVQKDSELQSWWKEVREEGHGDKKDEPWWPKMRTVKELIETCTIIIWVASALHAAVNFGQYPYAGYLPNRPTISRRFIPEEGTPEYEELKSNPDKAFLKTITAQLQTLLGISLIEVLSRHSSDEVYLGQRDTPEWTLDTTPLKAFEKFGRKLADIEEMIIDRNGNERFKNRVGPVKIPYTLLYPTSEGGLTGKGIPNSVSI	Vitis vinifera	0.24
125721	stringdb:29760.VIT_06s0061g01270.t01	3.6355	0.00655996	dereg-Bign	dereg	0.275065	0.2	5	VIT_06s0061g01270.t01	9			dereg-Malp	29760.VIT_06s0061g01270.t01	44.8	dereg	5	0.8243	dereg-Sapi	29760.VIT_06s0061g01270.t01	47198	F6GW53	29760.VIT_06s0061g01270.t01	Putative uncharacterized protein		protein	MNMVDNEMRDLKSRVDQEGEGCSDCNSMRVYRRIFRRDQCLSNSKKMGPVFPKIYKKKRSQRRRREAMMWFVTTARACQTASPLSVIRRKKRSNMFTPRRNLASLIAIPICDELPWNSLKKGIPSVKPKRPKKTVPKRVTDIGEGICDQNCMAKHSPTSTTPPRQSSWEAEEVRVDSLIQKLELLSISDKINQLVPYQKSAPKGNQLVRYQAKKPAPKVDLDPETLKMWNLIVLKNRSEGVEEEMDKKDEKRWEEEREVFRGRVKSFLACMHLLQGDRRFHPWKGSVLDSVVGVFLTQNVSDKLSSSAFMALAALFPLPSTGNDGACYLVDEDEEDEEEDCQTRDQIQFVSATESNPHCMESFTSYSEQRNEMGETENKNLNNSNEGKRGKTNDKEDHSFDWDSLRRFYSNRGRKSRIHDARDSLDWEAVRDANVTHVAKAISTRGMNNVLAARIKDFLDRLVRDHGKLDLEWLRDVPPEKAKDYLLSIRGLGLKSVECVRLLTLHHHAFPVDTNVGRITVRLGWVPLQPLPSDVYLHSLDQYPPMDTIQKYLWPRLCTLDQKTLYELHYQMITFGKVFCTKKNPYCDACPLRGDCKHYASVVASRFVCISAPKEEGIPNYVGSNLVVDNHVPLVSVSILEDGPNYQPGGTYNNCEPIIEMPTSPRPKSEEKDIEDFCDEDFDEIPTIRLDEEFGAGIQNCPHMYPTPQEEDHGSQALVSVATSIPTRKLKNISRLRTEHHVYELPDSHHLLTEVSLRESCDPCPFLFAIWSPGETADSFEQPQRRCNLEGSGELCKDETCSFCNATREQDSQIIRGTLLIPCRTAMRGSFPLNGTYFQVNEVFADDESSRNPIIVRRTEIWNLPRRMAYFGTSATSIFRGLSIMEIQNCFWQGFICVRGFNRKTRAPKPLVRRLHISPSHMGKAKAGDDEE	Vitis vinifera	0.220792
125756	stringdb:29760.VIT_15s0107g00380.t01	5.2822	0.00324053	dereg-Bign	dereg	0.189315	0	5	VIT_15s0107g00380.t01	11			dereg-Malp	29760.VIT_15s0107g00380.t01	3.8	dereg	5	0.732363	MAT	29760.VIT_15s0107g00380.t01	67132	F6I1S3	29760.VIT_15s0107g00380.t01	Putative uncharacterized protein		protein	MCRKITRPRRMYVYEENACFDGTKSVAEGDDEGFSQSVAPPPTNNSFEDSTNMRVSMEDASATMEIELHQQLAFDMDQQCYNSNNDGNDSNQVFSYEMQEMGFNHHQQQQEDPLLLQQHQAEMQNAHQNFSAAYPPTPDLLNLFHLPRCTPSSLLPNSSISFTNPDSSATAASGILYDPLFHLNLPPQPPVFRELFQSLPHGYNLPASRVGSLFGGGMDEREASGGGYGDGDDHRQFDNGVLKFTRDMACIGKGREGKGTKSFATEKQRREHLNDKYNALRSLVPNPTKSDRASVVGDAIEYIRELLRTVNELKLLVEKKRCGRERSKRHKTEDESTGDVKSSSSIKPEPDQSYNESLRSSWLQRKSKDTEVDVRIIDDEVTIKLVQRKKINCLLFVSKILDELQLDLHHVAGGHVGDYYSFLFNTKIYEGSSVYASAIANKLIEVVDRQYAAIPIPIPIPPTSSF	Vitis vinifera	0.311111
125838	stringdb:29760.VIT_00s0513g00020.t01	4.29957	0.00108324	TAB	dereg	0.232582	0.1	5	VIT_00s0513g00020.t01	10			dereg-Malp	29760.VIT_00s0513g00020.t01	9.4	dereg	5	0.780029	MAT	29760.VIT_00s0513g00020.t01	6110	D7TRY8	29760.VIT_00s0513g00020.t01	Putative uncharacterized protein		protein	MGLDPTHGINVKGDMKQMLEELGTEKARQTALHGGGGNKAQNERAAALAAILAARSRIKEESESDKNGEGKTGQTFSIVDAASASVHGRSAAAAKATSSDKTAARIAMHMAGERAPVNAKMVKSRFTTGAASRSFTSTSYDPVTKNEFEYIKVEKNPTKKGYVQLHTTHGDLNIELHCDITPRACENFITLCERGYYNGIAFHRNIRNFMIQGGDPTGTGSGGESIWGKPFKDELNSKLLHSGRGVVSMANSGPHTNGSQFFILYKSANHLNFKHTVFGGVVGGLMTLSAMEKVPVDDNDRPLVSITIGFLHFRIISILKLKLLGILISSN	Vitis vinifera	0.225641
125929	stringdb:29760.VIT_00s0199g00140.t01	3.63899	0.0005322	dereg-Bign	dereg	0.274802	0.4	5	VIT_00s0199g00140.t01	9			dereg-Malp	29760.VIT_00s0199g00140.t01	55.6	dereg	5	0.835063	dereg-Sapi	29760.VIT_00s0199g00140.t01	14474	F6GZ60	29760.VIT_00s0199g00140.t01	Putative uncharacterized protein; Belongs to the 14-3-3 family.		protein	MAPPSVPETLTREQYVYMAKLAEQAERYEEMAKFMEKLVFDSTPVGELTVEERNLLSVAYKNVIGALRAAWRIVSSIEQKEEGRQNDDHVSLVKDYRSTVESELSEVCANILKLIESHLIPSASSSESKVFFLKMKGDYHRYLAEFKFGNERKEAAEFTMLAYKAAQVVFASVMDSWLENLSLLVDEEEELVLDTGENGSTTQSFDLCLIGRFLTDRMINFNAMKHCLASVWRLEKGICIKEINKQLFLFQFFHIVDLKRVLEGGPWTFDNHLLILHHLKQGAIPTAIPLFHVLFWIQVYDILVGSMSLNVGKQLDNFIGKFVDYNINNNAGLWRNFMRIRVLLDVRQPLKMWKRIRKPQGEWSLVHFKYERLSTFCYLCGMLGHSEKFCNKLFLITDGDIKREWSTDLRVPVRRGSEYGGERWLRETMENSTHADDSEYGNIAMGSGYGSDFSIQEVISSESGGIKDFQTANRLPQILHGLQTFPTCTTKPTGSSHADGHVITSRGDNMGFKENGLEIVEDKKRRRAELFFLGHSDSMAIDSGERAIVSQVAVAANRVLETSSTTNISLAGPSNQACQQP	Vitis vinifera	0.231799
125941	stringdb:29760.VIT_07s0031g01570.t01	4.49683	0.00191973	dereg-Bign	dereg	0.222379	0.4	5	VIT_07s0031g01570.t01	10			dereg-Malp	29760.VIT_07s0031g01570.t01	9.2	dereg	5	0.781448	dereg-Sapi	29760.VIT_07s0031g01570.t01	44346	F6H4A6	29760.VIT_07s0031g01570.t01	Putative uncharacterized protein; Belongs to the cytochrome P450 family.		protein	MELGLVSKDTNWWVFTLPAFLGSGNLLDGYVLGSLLIAFACASLFAWGFAVGGIAWKNRRNERGRVSIPGARGLPIFGSLLTLTRGLAHRSLASMAVSRGATQLMAFSLGSTPVVVASDPHTAREILASPHFADRPIKQSAKSLMFSRAIGFAPNGAHWRLLRRIASSHLFAPKRIAAHEAGRQLDCAAMLCSIADEQALHGAVCLRKHLQAAALNNIMGSVFGKRYDPTHDSNELNELRAMVKEGFELLGAFNWSDYLPWLSYFYDPFRINERCSKLVPRVRKLVRGIIQEHRLGESSRLSDNSDFVDVLLSLDGEEKLHEDDMVAVLWEMIFRGTDTTALLTEWVMAELVLHPEVQTKLQTELDMMVMNKSVTDADVAKLPYLQAVVKEALRVHPPGPLLSWARLSTSDVQLSNGMLVPTNTTAMVNMWAITHDPKIWPNPSEFNPERFLESAGGADVDVRGSDLRLAPFGAGRRVCPGKNLGLVTVSLWVAKLVHHFRWIQDVAHPVDLTEVLKLSCEMKSPLHAVAVRRNGSALE	Vitis vinifera	0.317241
125952	stringdb:29760.VIT_01s0127g00480.t01	4.74719	5.127e-05	dereg-Bign	dereg	0.210651	0.5	5	VIT_01s0127g00480.t01	11			dereg-Malp	29760.VIT_01s0127g00480.t01	11	dereg	5	0.750188	dereg-Sapi	29760.VIT_01s0127g00480.t01	424	F6HHV3	29760.VIT_01s0127g00480.t01	Putative uncharacterized protein		protein	MSEDLCRLSVVLKRSPVSDPPILGISISDTGVGSCLEEFKDLRYSRDWASFEKWVLLFILEITGICDREIHHYHLNLKESVPTNMLTELPSKPKNGAKFSGTEISLSTFERMDDLLAEITHFFRKVVLILVQNIAIELVIEHGDIRGSRYGNFIQANECNHLPSPMSNIECLKSGLEDFVCKHGNSLNEKCFSCFPNREHLKVGSGLACRAESQRSTGQVLCFYDFSPCAISQSSMNALISIDWKNYGLTLRSFVDQNGSALLEWEDLPTYAHIDIVLHCYHKQYPLLYFMHLRKTELDRNLIKKAVKLALDDLKAKYTGLLLSAHALKICSYAPDLARSITGLILSSSDSDFQKECLSLLGLQSQEVEGGIVEDRIKEKIISVVEINDRKPQRSREAPSFLFENDCIQEQDLQAKEYEGEEAFNLFYP	Vitis vinifera	0.314286
125956	stringdb:29760.VIT_01s0137g00160.t01	3.78958	0.00280996	dereg-Bign	dereg	0.263881	0	5	VIT_01s0137g00160.t01	9			dereg-Malp	29760.VIT_01s0137g00160.t01	41.4	dereg	5	0.825651	dereg-Sapi	29760.VIT_01s0137g00160.t01	59652	F6GVK4	29760.VIT_01s0137g00160.t01	Putative uncharacterized protein; Belongs to the short-chain dehydrogenases/reductases (SDR) family.		protein	MELPDFVLMAASIVGFIAICKPLVGLVKWVWAMFLRPPKKLKEYGSWALVTGSTDGIGKAMAFELASKGLSLVLVGRNPSKLKAVSSEIRERHGEQVEVKSIVIDFAKFSRKEIAAFIKEGIEGIDVGVLINNVGLSYPYARFFHEVDLELMGSVMRVNIEGATWVTRSVLPGMLEKKKGAIINICSGSVLLPSYPLVTLYVAAKAYIAMLSKSLNLEYQQYGIAVQCQV	Vitis vinifera	0.20404
125974	stringdb:29760.VIT_00s1937g00010.t01	5.34632	0.0025546	dereg-Bign	dereg	0.187045	0.3	5	VIT_00s1937g00010.t01	12			dereg-Malp	29760.VIT_00s1937g00010.t01	5.4	dereg	5	0.710245	dereg-Sapi	29760.VIT_00s1937g00010.t01	19132	F6HWY7	29760.VIT_00s1937g00010.t01	Putative uncharacterized protein; Belongs to the copper/topaquinone oxidase family.		protein	MQATSYLPFCLILLVVLVLFPCSRYPLATQQYVGCSLTTPWCGSRNRKYWILETQNPKSIAHSAETTHHPLDPLSIQEINKVRAVLSSYGPFSSSFPAIQSLSLDEPEKSVVLGWKKGDSLPPRKAFVIALLNGKTQVLLVDLDSSRVTSHSTHQGSGYPTLSMDDIQVALRVPLSDPEFNKSIMARGVKLSDLGCISPSSGWFGPDEEGRRIIKIQCGSIQDTANFYMRPIEGLTVTVDIDRKEVVRISDTGREIPVPKGTNTDYRYTAQDRPPEMEPINPISMEQPKGPSFRVEDGHIVKWANWEFHLKADQRTGMIISQAKVRDSETGELRSVMYKGFASEMFVPYMDPDEAWYFKSYMDAGEFGLGGTALALVPLNDCPRNSYYMDGVFVASDGKPFIQSNMICV	Vitis vinifera	0.277778
125980	stringdb:29760.VIT_00s0204g00080.t01	4.35749	0.0182424	dereg-Bign	dereg	0.22949	0.1	5	VIT_00s0204g00080.t01	10			dereg-Malp	29760.VIT_00s0204g00080.t01	19.4	dereg	5	0.790157	dereg-Sapi	29760.VIT_00s0204g00080.t01	376804	F6I788	29760.VIT_00s0204g00080.t01	Putative uncharacterized protein	0.4	protein	MASLVSSLSNSFRQVPQAGIPAMLDCILAATASSPSSLFALLLDAFHDLTKDIAKDGKKLDSDQCNHVSSFVCGVCHLLEKSGVNSDAFQSFTWKCFIPLMKIVHACDREMLNQTTESFVDVVIKTNSWGVLEETLVPFLIRSVGLSMGMLQNEESAIYQWTGSSVSQVSIQQRNYSDMIEESMFPLSLPISCHILTSILDAALQSHPEAPTTNLILANECCYAENFAGHLLWDLCNISVQLLSQSWEHRSCTISFLLPLIFKAFVSHKTFEISAHGKTYVLSRTCFLKEIWSCCKALFSLGTLERRDAYTVLSLYLSYFSSTEGCEDVNASDKAKEFDIRTESEFWGEIKRGLVDKEGLVRKQSLHILKTILDVNEGSQCYPGVPEKVSHQKNSSPRGMTKRGRWADKEAKSLGVGKICQSVDLFLTSQQRWLAFILLYEMLEEYGTHLVEAAWNHQEMEPTIVYAIESC	Vitis vinifera	0.211236
125987	stringdb:29760.VIT_00s0485g00020.t01	4.5088	5.497e-05	dereg-Bign	dereg	0.221789	0.5	5	VIT_00s0485g00020.t01	11		Transcription	dereg-Malp	29760.VIT_00s0485g00020.t01	35	dereg	5	0.7807	dereg-Sapi	29760.VIT_00s0485g00020.t01	1580	D7TG90	29760.VIT_00s0485g00020.t01	Putative uncharacterized protein		protein	MGKQKQQVISRFFAPKSKAPSSSSFSIPSSPSPSPSPSPSSLPNPPTPPPKISTTVTFSPSKRLPSSHVSPSTKPPKAPKISHPIDPSLHQKFLQKLLEPSSSTPTKLPLPTTKYTPLEQQVVDLKQKYPDVLLMVEVGYRYRFFGEDAEIAARVLAIYAHVDHNFLTASIPTFRLNVHVRRLVSAGFKVGVVKQTETAAIKAHGSNKLGPFCRGLSALYTKATLEAAEDVGGGEEECGSYNNYLVCVVEKGISVENSKDCGVGGGFDVRIGIVAVKVSTGDVVHGEFNDNFMRAGLEAVILSMSPAELLLGYPLSKQTEKLLLAYAGPASNVRVERTSRDCFSDGGALAEVMSLYENLSEDSRADHQVDNTEVMEQENHCLAIEVLVFVDFLVSGTKQYELLLLWTYIFILATNHLLCEICKCSLWFWYSLGFMNCLIIGWSMWGPSPMTTFSGHCWFVIFVDDCNRMT	Vitis vinifera	0.291667
126011	stringdb:29760.VIT_07s0141g00340.t01	4.42857	0.00424562	dereg-Bign	dereg	0.225806	0	5	LOXD	10			dereg-Malp	29760.VIT_07s0141g00340.t01	7.4	dereg	5	0.785714	dereg-Sapi	29760.VIT_07s0141g00340.t01	41098	F6HWH9	29760.VIT_07s0141g00340.t01	Lipoxygenase; Plant lipoxygenase may be involved in a number of diverse aspects of plant physiology including growth and development, pest resistance, and senescence or responses to wounding.		protein	MAHQTLQQCFNVVPGKITCLQTRKEIITGEVFIVQRHGQSSCWISASVQLYSSTRLDPNTGKGKLSEKAYLKHGKSCEHNGTKITKYKVKFRVEPDFGIPGAFLIKNEHKHKFFLQSATLEVPANQSIQFNCKSWIYPFTKTKTNRLFFSNTVYLPNETPEALDELRKEELESLRGHGTGERKEWDRVYEYDYYNDLGNPDKGQEHVRPILGGSDSYPYPRRGRTGRPCCNQDPLTESRPTKFNLDIYVPPDERFSPKKLSEFIENSVQAIVHFPLPEAQSIDEQESNSFESLEEIKDIFSRHKRQGVEGWIAEELKSLVSDDLFKEIKEASKKDPMKFPLPKIIEENELAWKDDEEFARQMLSGVNPTVIKGLEVFPPQSRNGVWSSIKASHIQHNLDGLTIAEAMNQWRILILDHHDYLLPFLNRINTKGICVYASRTLLFLRDDHTLKLLAIELSLPGSSADMEINRVFLPTTQGTEAALWLLAKAHVAVNDSAYHQLISHWLNTHAVVEPFIIATRRQLSVMHPVHRLLDPHFKDTMHINALSRSIIINSGGILEKILFTQEISMELSSAIYRDWRFDEQGLPADLIKRGLALKDPDNPTGVYPLLEDYPYGADGLEIWTAIKTWVTDFYGGIH	Vitis vinifera	0.206452
126034	stringdb:29760.VIT_00s0920g00020.t01	4.61084	4.99e-06	dereg-Bign	dereg	0.21688	0.4	5	VIT_00s0920g00020.t01	11			BYR	29760.VIT_00s0920g00020.t01	38.2	dereg	5	0.774323	dereg-Sapi	29760.VIT_00s0920g00020.t01	276	F6GZE1	29760.VIT_00s0920g00020.t01	Putative uncharacterized protein		protein	MLVHGDEDTKAEAGADKEKEGISAIISIFQSIKLSEDIVDAAKSKNSHALCDLGLSIIKRLVQKQDDVQGLTSSITLPPILYKLCEKKEGDDSVASEGQTWLADESVLTHFESLKLETNGMVDEEGVINDNDRDGNELPLGKMIKRLKSRGTKSRKVKNKKSSPAKKKHAENDVDILKMVREINFDAMGMSSKFESSNGHEYSSHRKSKMGQKHEKKKRRRSTEVTPVTVPKRRRSSSAKSSLPRSASKGSVRALRDNLHQAGVSSFQSTDMDSEVHTDSEDKVSALKNIGEPAESDLLVSCFRRNSNFLSKRKGKGSDKGDNDEARIVGEDKDHDLRKPNVPMETDKIHTASNVKSPTGSTKKRKRRSIAGLAKSTSKEGRSHAADLIDCRIKVWWPMDKQFYEGVVKSYDPKARKHVVLYDDGDVEVLRLARERWELVENVAKPAKKLNSSKTPPSKGVSADQKNKFLNGSQQNKKPIKSSSSKVRGKRTPRKNLKHVEKAGLESNTATEFCEVESRGSSDVSNPEPNAMSKVEDMNS	Vitis vinifera	0.357009
126054	stringdb:29760.VIT_05s0077g00890.t01	4.5013	0.0163117	dereg-Bign	dereg	0.222158	0	5	VIT_05s0077g00890.t01	10			dereg-Malp	29760.VIT_05s0077g00890.t01	5	dereg	5	0.76658	dereg-Sapi	29760.VIT_05s0077g00890.t01	150374	D7SYK4	29760.VIT_05s0077g00890.t01	Pectinesterase		protein	MSSPFLQAIHIAFLVIVSVSIPASHAAHNKSPNLNTTVLDSPLLTKKIGANHTIKVDINGRGDFTSVQAAIDSVPEGNGKWTIIHIRKGVYKEKVHIPENKPYIFLRGNGRGRTSIVWSQSSKDNIESATFKVKAPHVVIFGISFKNDAPTGVAQTSQNQSVAAYVGAEMVAFYHCSFYSTHNTLFDYKGRHFYHNCYIQGSVDFIFGRGRSIFHNCEIFVIADQRVKISGSITAQNRQSGEDNSGFVFVKGKVYGIGGVYLGRAKGSHSRAVFAKVYMSRTIVPQGWTKWSYTGSTENLFQAEYKCYGPGAETENRASWSLQLTDEEAAPYLSVDFVDGQKWLPAWL	Vitis vinifera	0.235294
126120	stringdb:29760.VIT_13s0064g01250.t01	4.30996	0.00023321	dereg-Bign	dereg	0.232021	0.4	5	VIT_13s0064g01250.t01	10		Transcription	dereg-Malp	29760.VIT_13s0064g01250.t01	11.4	dereg	5	0.779336	dereg-Sapi	29760.VIT_13s0064g01250.t01	4832	F6HBA9	29760.VIT_13s0064g01250.t01	Putative uncharacterized protein		protein	MEWNIENSPDRGLPTNSGDIKYLSGLSTILVATIQEAKDRISQVEYIFCTQLFPNIQSKFKIYSEAIKTVEDAWKKKENDLLLQIESLKLEKQQALGENQSLKLEKATLLEEKEEKTNPLLTKLQSLEKEVGVLKRELLQKSKEVDEGMELQNKLIQLIEKKSSAILTKGKQLKEQEEKKSEVVAKLQSLEKKVDELQQKLKEKTEEIVKGKELQENLFKKIESQDSKMMSNQFLLNDHEKEMKLLIDQIKHLKKNADELQTELQKRNEEVVEGRKLQEHLLKQIDLNGLNMLKNERQLEEHEKKEKMLLTKIKGLEERVNELQVEINGKSNEVTDGGEWHQNFLQQIELKSSELLSEKKKRRDVVAAYKKLKSQYNFLSSKLGLTTENVLTPVKIEEENDSLMHHVNPLNSPGPENTIPETSAAACEANKQKNVVSFPENLDSVKRVGLIQSSSCQSPSSSGSAGASKCTTNLNSSSLAGTKRPSSSWRDTRSRQCQGGADPHDDFLDTPLENIKGNLNKAKKEEYHDLPVAIPKDMNFDSSDDETQDVNVEPSQQKQPMPAPKPGTRVFKYVEPVRTKAERENLQGIECKQCKKFYDAVLPKDGNKDTDGNKRNFRCEHHEGVSRHRYRYVPPMTPEGFWNIGFDSEM	Vitis vinifera	0.329412
126182	stringdb:29760.VIT_17s0000g08550.t01	4.65801	0.00729138	dereg-Bign	dereg	0.214684	0	5	VIT_17s0000g08550.t01	11		TF	dereg-Malp	29760.VIT_17s0000g08550.t01	15	dereg	5	0.756133	dereg-Sapi	29760.VIT_17s0000g08550.t01	111372	D7SHQ6	29760.VIT_17s0000g08550.t01	Putative uncharacterized protein		protein	MDFDRKYKENLGSQPMLLPENYLKSYMGDGAFSLEACSSKAFFQDFHHLDHQFPTNASSKTLQFGVQTACLDPFDSFTYGSGMNLDVYELKPYAENVGVMENFQSNNGGGYLLHHHQRAAAADMMGLDRGRVAFNCQEIKPVNFVIPEEVCIAAENSLYKKISMSTAKNGASPAAKKTYKGRKKTHVVKGQWTIEEDRLLIQLVEQYGVRKWSLIAQMLNGRIGKQCRERWHNHLRPNIKKDIWSEEEDKILIQAHAEIGNKWAEIAKRLPGRTENSIKNHWNATKRRQLSRRKCRSKYPRQSTLLQNYIKSLNLDSRTVDYQKNPTANNPMAANNTVLRPPMNRPEISDFCPGDGVVPNFDYEEVPDFSFDANIFQENCSIDSLLNEMSSAPTGDEKGIEMENMPLDMASLLQCEVKKEMDLVEIISQVNL	Vitis vinifera	0.2
126186	stringdb:29760.VIT_04s0044g01100.t01	1	0.3	dereg-Bign	dereg	1	0.4	5	VIT_04s0044g01100.t01	1			dereg-Malp	29760.VIT_04s0044g01100.t01	2.6	dereg	5	1	dereg-Sapi	29760.VIT_04s0044g01100.t01	12	F6I0F7	29760.VIT_04s0044g01100.t01	Putative uncharacterized protein		protein	MSLLQLFHPQLVLVSGDYDLIQKTCRSTKYYDLCISSLKSDPNSPNADTKGLAMIMVGIGEANATAISSYLSSQLVGSANDSSMKKILKECVNRYNYSSDALQASLQALTMEAYDYAYVHVIAAADYPNACRNSFKRCPRLPYPPELGPREDVLKHLCDVVLGIIDLLDW	Vitis vinifera	0.52
126198	stringdb:29760.VIT_03s0017g02110.t01	6.84242	0.0034627	dereg-Bign	dereg	0.146147	0.2	5	VIT_03s0017g02110.t01	13			dereg-Malp	29760.VIT_03s0017g02110.t01	3.8	dereg	5	0.610505	dereg-Sapi	29760.VIT_03s0017g02110.t01	121802	F6HTP1	29760.VIT_03s0017g02110.t01	Putative uncharacterized protein; Belongs to the UDP-glycosyltransferase family.		protein	MDQIKEIAIGLENSGHRFLWTLRRPPPKGKIAMPTDYVNFEEVLPEGFLDRTSKIGKIIGWAPQTAILAHSAIGGFVSHCGWNSTLESIWYGVPVATWPMYAEQQLNAFQIVKELEIGVEIRLDYKKDTSDIVNAQEIESRIRSLMEDSNDIKTNRAKMKEKCVTALTEGGSLDSSLQRLIGDMITNIS	Vitis vinifera	0.309091
126211	stringdb:29760.VIT_03s0038g01990.t01	4.35961	0.00517052	TAB	dereg	0.229379	0.3	5	VIT_03s0038g01990.t01	10			dereg-Malp	29760.VIT_03s0038g01990.t01	8	dereg	5	0.790025	dereg-Sapi	29760.VIT_03s0038g01990.t01	54462	F6I125	29760.VIT_03s0038g01990.t01	Putative uncharacterized protein		protein	MIETQYNAKVRVLRSDNGGEYQSSDLQKYLEGHDIIHQTTCSNTPQKNGVAERKNRHLLEVVRVSLILPHRHNRGIPKPTYEPELSTIVEYPMSNYVSTHRLSESNKPFVNQLSTVSIPNSVQEALADPRWKAAMNEEMKSLQKNETWELVECLPGKKPVGCRWIYTVKYKVDGSYALLGAKVGGDAAVVERLRKAGAVILGKASMSEWYQFRSLKTRNGWCPRSGQGVNPYVPSGDPCESNSGSAISVAANMVAVSLGTETDGSIICPADVNSVVGFKPTIGLTSRVGVIPISPRQDSVGPINYESRACSIYSVDQMFLYHRPICWSVLDAVYVLDAIVGFDPRDGEATKEASKFIPVGGYKQFLNKDGIAGKRLGVVRNPFSGFYNRSTAISAFEAHLTVLRQRGAILVDNLEIENVDIILNPYESGESTALLAEFKLNINEYLKELTHSPVRSLAGIIAFNLNNSDLEKTDEYGQEVFIAAEMTNGIGKQERMAMEMMANLSQDGFEKLMMENKLDATVALGSGMATVLAIGGYPGVSVPAGYDGDGMPFGICFGGLKGMEPKLIEVAYGFEQATKIRRPPTSPNNLLCPNEPL	Vitis vinifera	0.251613
126231	stringdb:29760.VIT_01s0011g03880.t01	4.3671	0.00178949	dereg-Bign	dereg	0.228985	0.4	5	VIT_01s0011g03880.t01	10			dereg-Malp	29760.VIT_01s0011g03880.t01	10.2	dereg	5	0.775527	MAT	29760.VIT_01s0011g03880.t01	10372	D7T914	29760.VIT_01s0011g03880.t01	Putative uncharacterized protein; Belongs to the sterol desaturase family.		protein	MKIIKKLLSENIMFFLFKNETDFYNQILLGSLLPENIWRSLPHVCRTWLRNYVAGVLIYSITGFLWCFYIYHLKRDVYIRGGAIPSMKTIVLHIKVTMRSLPWFAALPTFSEYAVERGWTKCFSRISEVGWFAYLVYIMAYIAVVEFLTYWAHRKLHDIKPLYKYLHAQHHSYNKQHKISPFAGLALHPLDGIAQGGPHEIAIFLVPTHFTTHLTVVFLGAIWSANIHDCIDEKMWPLMGGGYHVIHHLSNRHNYGLYTIWMDWMFGTLSHPVSNPTKPN	Vitis vinifera	0.3125
126264	stringdb:29760.VIT_19s0014g00030.t01	4.93315	0.0028638	dereg-Bign	dereg	0.20271	0.2	5	VIT_19s0014g00030.t01	11		Transcription	dereg-Malp	29760.VIT_19s0014g00030.t01	7.8	dereg	5	0.754178	dereg-Sapi	29760.VIT_19s0014g00030.t01	47462	F6H2J3	29760.VIT_19s0014g00030.t01	Putative uncharacterized protein; Belongs to the Frigida family.		protein	MAKTSMTLTVKEGQPPPPLCAAAVSGESGGGDPMRSVNELRNLSTVLHAFRRRWDELQKHLDFIQDAIASRSRELDASPQHHQALASNTLETSSPESADLHSEPMPAQTSVSELGFLCGMMRSRGLRKYIISHLSDVAKLREEVPAALKGAPKPAKLVLECIGRFFLQGSKAFGKATHMVPSRQASLLILEFFLLSDCTEMEPSVKEEADLAAVTWRKRLINEGGVSNASDIDARGLLLLVASFGIPALFRNEDLRNLIRLSCPKEISDALRRSRFLLARVPELKGLLSSY	Vitis vinifera
126302	stringdb:29760.VIT_18s0117g00280.t01	4.30649	0.00040308	dereg-Bign	dereg	0.232207	0	5	VIT_18s0117g00280.t01	10			dereg-Malp	29760.VIT_18s0117g00280.t01	16.8	dereg	5	0.779567	dereg-Sapi	29760.VIT_18s0117g00280.t01	7874	F6GYS8	29760.VIT_18s0117g00280.t01	Putative uncharacterized protein		protein	MESEFIALDKCGEEVEWLRHFLEDIPRWSKPVPSICIHCDSQSDSSKFVFRNCVHLELPLAVRSAKFIACKQWVVTGADDKFIRVFDYNTTEKIAEFEAHTDFIRSVAVHPTLPYVLSASDDMLIKLWDWEKGWECTQTFQGHAHYVMQVAFSPKDANTFASASLDGTIKIWNLSSPAPDFTLDGHSKGVNCIDYFMRGSKPYLISGSDDHTAKVWDYEAKSCVQTLEGHTNNVSAVCVHPELPLIITGSEDGNVHIWDGATYRLENTLNYGFERVWALGCMKGSNRVVIGYDKGTIMVKVLRSQSGGFMGIQVEEDEKKEC	Vitis vinifera	0.464706
126448	stringdb:29760.VIT_11s0016g00790.t01	4.66407	0.00466641	dereg-Bign	dereg	0.214405	0	5	VIT_11s0016g00790.t01	11		Transcription	dereg-Malp	29760.VIT_11s0016g00790.t01	5.6	dereg	5	0.755729	dereg-Sapi	29760.VIT_11s0016g00790.t01	36418	D7TCC6	29760.VIT_11s0016g00790.t01	Putative uncharacterized protein		protein	MSWAGPEDLLFSTSLASYLDKKLLVLLRDGRKLLGVLRSFDQFANAVLEGACERAIVGDIYCDIPLGLYVIRGENVVLLGELDLDKEELPPHMTRVPEAEIKRAQKAEREATDLKGSMRKRMEFLDFD	Vitis vinifera	0.219048
126458	stringdb:29760.VIT_16s0100g00280.t01	4.94286	0.00120745	dereg-Bign	dereg	0.202312	0	5	VIT_16s0100g00280.t01	11			dereg-Malp	29760.VIT_16s0100g00280.t01	4.2	dereg	5	0.737143	dereg-Sapi	29760.VIT_16s0100g00280.t01	19884	F6HP73	29760.VIT_16s0100g00280.t01	Putative uncharacterized protein		protein	MGIGSEKQPWVNGFRIHETKLVKVHESNQRDLVSWNTLICGYSQYNKYKEVLRLFDAMTAANIKADAVTMVKIILACSHLGDWEFADSMVKYIKENNLEIDVYLGNTLIDMYGRRSLAELAQGVFDRMRERNIVSWNALVMGHAKVGNLTAARKLFDNMPKRDVISWTSMITGYSQASQFSDAVKLFQEMMAAKVKPDKVTVASVLSACAHLGKLDVGWAVHHYIRRHGVQADIYVGNSLIDMYCKCGMVEKALEVFHRMKDKDSVSWTSVISGLAVNGFANSALDLFSQMLREGVQPTHGTFVGILLACAHAGLVNKGLEYFESMESVHGLVPAMKHYGCVVDLLSRSGNIDKAYEFIKKMPIVPDVVVWRILLSACKLHGNVVLAEIATKRLLELDPCDSGNYVLLSNTYAGVDRWDDAMKMRELMEDSDVQKPSGSSSIEVDGMVSNYSQEPGLLQVETRNDFTVCKSADIPKSMHGSYRKINI	Vitis vinifera	0.32
126460	stringdb:29760.VIT_12s0134g00030.t01	5.35961	0.00107103	dereg-Bign	dereg	0.186581	0.4	5	VIT_12s0134g00030.t01	11			dereg-Malp	29760.VIT_12s0134g00030.t01	4.4	dereg	5	0.727525	MAT	29760.VIT_12s0134g00030.t01	26820	F6GXN7	29760.VIT_12s0134g00030.t01	Putative uncharacterized protein		protein	MKKLPRGTTPQIRCSATEQSFSLMTKSRRSAHYQPAFWSYNFVESLKKREEICDGSVKELEKMYEDRARKLEDEVKWMIHEKSAEPLTLLEFIDDIQRLGLGYRFENDIKRSLDKILLLEGSNAGKGESLHHTALRFRILKQHGYKVTQDVFEAFTDCNGDFKPCLCKDVKGMLSLYEASYLALEGETLLHEAMVFTKMHLKALGGNMDKSLEELVNHAMELPLHHRMPRLEDRWCIEAYKRREGRDDVLLELAMLGFNMVQSTLQDELKDMFKWWKDMGLANKLDFARDRLMECFFSAVGMAFKPEFSKCRKGLTKVAAFISSIDDVYDVYGSLDELELFTDAVTRWDINMVNNLPDYMKLCFLALYNTVNEMAYHTLKEQGHNILPYLTKAWADLCKVFLVEAKWAHKEYIPTFEEYLENGWRSASGVAILIHAYFLMSKNITKEALECLENDHELLRWPSTILRLCNDLATSKAELERGESANSISCYMHQTGVSEESAREHMKILTGESWKKMNKVREPDYDSPFSKPFMEIAFNLARISECTYQYGDAHGAPDARSRQRVLSLIIEPIPLNLKK	Vitis vinifera	0.366667
126473	stringdb:29760.VIT_00s2317g00010.t01	4.5974	0.00011525	dereg-Bign	dereg	0.217514	0.4	5	VIT_00s2317g00010.t01	10			dereg-Malp	29760.VIT_00s2317g00010.t01	7.4	dereg	5	0.760173	dereg-Sapi	29760.VIT_00s2317g00010.t01	674	D7TGH1	29760.VIT_00s2317g00010.t01	Guanosine nucleotide diphosphate dissociation inhibitor; Belongs to the Rab GDI family.		protein	MSHPIPNTSDSHSVQVILPQKQLGRKSDMYLFCCSYSHNVAPKGKYIAFVTTEAETDNPEIELKPGIELLGQVDEIFFDAYDRYEPANKQDEDNCFISTSYDATTHFESTVEDVIAMYSRITGKNLDLTVDLSAASAADEE	Vitis vinifera	0.36
126576	stringdb:29760.VIT_04s0008g05130.t01	4.39831	3.764e-05	dereg-Bign	dereg	0.22736	0.7	5	VIT_04s0008g05130.t01	11			dereg-Malp	29760.VIT_04s0008g05130.t01	56.4	dereg	5	0.787606	dereg-Sapi	29760.VIT_04s0008g05130.t01	2386	F6H304	29760.VIT_04s0008g05130.t01	Putative uncharacterized protein		protein	MHIIFVNLCKVVLSRYCDCFAAGIYCAEGCACVGCFNRAEYDDRVLETRKQIESRNPLAFAPKIVPPVNGSPINSGEDGRSTPSSARHKRGCNCKKSMCLKKYCECYQANVGCSAGCRCEGCKNVYGRKEEYGAFKEMMSRRANDDRLESSFDKKLEMVAARSDFLRPELCNPHNMTPMTPSFQCSDHGNDAANFQIPSRRYAQSPESDFSILSSYGKSPVSPKNSDSHNILPEPGKEIWDMACYEHEFEYGNAEKVDQFTPGCDRLSDVCHFTSLPSSLPTTAMNPSASSKTSGLTNVSRGQLCPGSDHLVSGGSLRWRSSPIPPSTQLGETKIFQGLESDNELYDILEDDTPTILKDASTPTKAVKASSPKQKRVSPPKIQSHERGSSSSLAILKSGRKFILQAVPSFPPLTPCIDTKSSSHQNSSDPQDSSSNK	Vitis vinifera	0.405755
126594	stringdb:29760.VIT_18s0001g11430.t01	4.67792	0.0017316	dereg-Bign	dereg	0.21377	0.6	5	VIT_18s0001g11430.t01	10			dereg-Malp	29760.VIT_18s0001g11430.t01	4.4	dereg	5	0.754805	dereg-Sapi	29760.VIT_18s0001g11430.t01	11160	F6H1F5	29760.VIT_18s0001g11430.t01	Putative uncharacterized protein; Belongs to the cytochrome P450 family.		protein	MVGAFAILVLSYHLLLWRSGAGKSRMAPEASGAWPIIGHLHLLGGSKNLPHLLFGTMADKYGPVFSIRLGLKRAVVVSSWEMAKECFTTHDLALASRPQLVAAKYLGYNYSMFAFSPHGAYWREVRKIATLELLSNRRLELLKNVRISEVETCMKELYKLWAETKSEAGVVLVDMKQWFGHLSLNVILKMVVGKRYFGYAAESKEKGAQQCQKAIREFFRLMGLFVVSDALPFLGWLDVGGHVKAMKKTAKELDGIAQEWLEEHRRRKDSGEADGDQDFMDVMLSILGGRDTTDYDADTINKATALILIGGGTDTTSGTLTWAISLLLNNPHILRKAQEELDAHVGKERIVNEMDISKLVYLQAIVKETLRLNPTAPLSGPRQFIQDSILGGYYISKGTRLILNLTKIQRDPRVWLNPMEFQPDRFLTTHKDVDVRGKHFELTPFGGGRRICPGAIFALQVLHLTLANFLHRFQLSTPSDAPVDMSESFGLTNIKSTPLEVLISPRLASYDLYE	Vitis vinifera	0.466667
126646	stringdb:29760.VIT_01s0146g00510.t01	4.61999	0.00033183	dereg-Bign	dereg	0.216451	0	5	VIT_01s0146g00510.t01	11			dereg-Malp	29760.VIT_01s0146g00510.t01	12.6	dereg	5	0.773751	dereg-Sapi	29760.VIT_01s0146g00510.t01	9958	D7U621	29760.VIT_01s0146g00510.t01	Putative uncharacterized protein		protein	MTMIPARNLSKQCFRGGYGDYTGNYLDENVCLMSRLEGYDCCSEACLGSDLVLAPMAENESRADSVNETGSSSKDMQEDRDEEWLQLSIGGQMTSQERKQHHHHHQLDPMSGRGGMVELNLLPGRSGSQQGRPLGPIIHHLPDFRPPPPRPITNITNSFSTSLFLQQQQPGAASNFPHLQDINWAFRHIPQNITSASSSTSSSFIPQAPYFATPFQLHAPGVDVAGPSSDFRIINANASHRPHSGVWFLLQASQNQAKEPFLPQIPKSYLRIKDGRMTVRLLMKYVVNKLRLDSESEIEITCRGQQLLPFFTLQHVRDNIWSPRDALTFLQPDSSTSDHVMVLNYGRSA	Vitis vinifera	0.252174
126683	stringdb:29760.VIT_15s0021g02040.t01	4.2639	0.0133617	dereg-Bign	dereg	0.234527	0	5	VIT_15s0021g02040.t01	10		TF	dereg-Malp	29760.VIT_15s0021g02040.t01	12.6	dereg	5	0.796006	dereg-Sapi	29760.VIT_15s0021g02040.t01	219584	D7SLV6	29760.VIT_15s0021g02040.t01	Putative uncharacterized protein		protein	MEGEREEIKKGPWKAEEDEVLINHVNKYGPRDWSSIRSKGLLQRTGKSCRLRWVNKLRPNLKNGCKFSSEEERLVIELQAQFGNKWARIATYLPGRTDNDVKNFWSSRQKRLARILQTPSSSPSSSQSHKNPGEVPFLHDFPTLEVPNFSASMEEDLSSKSSYIDNSEMIKLVGLPDMVEPNLPALETNLFQLQFNHADQKTPCMESQSQFPFPHLPQPQPALTLSPESQELVARLDDPNFFDVFGDRDVSQELGNGAQFPVEPTFFELESCKSCGKRKENPMTPDSFFDDFPTDMFDHMEPLPSPSEW	Vitis vinifera	0.223077
126684	stringdb:29760.VIT_01s0137g00130.t01	3.78958	0.00280996	dereg-Bign	dereg	0.263881	0	5	VIT_01s0137g00130.t01	9			dereg-Malp	29760.VIT_01s0137g00130.t01	41.4	dereg	5	0.825651	dereg-Sapi	29760.VIT_01s0137g00130.t01	59652	F6GVK5	29760.VIT_01s0137g00130.t01	Putative uncharacterized protein; Belongs to the short-chain dehydrogenases/reductases (SDR) family.		protein	MELPDVVLMAASIVGFIALCKPLVGLVKWVWAMFLRPPKNLKEYGSWALVTGSTDGIGKAMAFELASKGLSLVLVGRNPSKLKAVSNEIRERHGEQVEVKSIVIDFAKFSGEEIAAFIKEGIEGTDVGVLINNVGLAYPYARFFHEVDLELMGSVMRVNIEGATWVTRSVLPGMLEKKKGAIINICSGSVLLPSYPLVTLYVAAKAYMAMLSKSINLEYQQYGIDVQCQV	Vitis vinifera	0.20404
126733	stringdb:29760.VIT_00s0434g00060.t01	1	0.3	dereg-Bign	dereg	1	0.4	5	VIT_00s0434g00060.t01	1			dereg-Malp	29760.VIT_00s0434g00060.t01	2.6	dereg	5	1	dereg-Sapi	29760.VIT_00s0434g00060.t01	12	F6HHI0	29760.VIT_00s0434g00060.t01			protein	MAPSHSQSINISPFQAMNSSLPPPPSPSFPYWDEVWYGNIQYLLNISAIGLFCCVFIFFFVKLRSDHRRIPGPAGVAAKLLAVWHATVREIARHCGADAAQFLLIEGGSCALILSIAVFSTFLMLPLNLYAGTAVREDQFSKTTINHIEKGSALLWIHFLFVVIVVFLVHFGISAVEERLKITRFRDGSGNPSDPNASSTAIFTIMVQGIPKTLGADRTQLQEYFQHKYPGKVYRVIVPMDLCALDDLAEELVKVRDDISWLVARMDSRLLVDESEYGESGESFAEGLWGHVVLMWRRVKYLWNQVVARLGFTDEEKLKRLQDLRADLETQLAAYKEGRALGSGVAFVMFKDVYTANKAVQDFRNEKKRRIGKFFSLMELRLERNRWKVERAPLATDIYWNHLGSTKLSLKLRRVAVNTCLLLLLLFCSSPLAVISAMKSAGRIIDAEAMDNAQMWLAWVLSSSWAASIIFQFLPNVLIFVSMYIVIPSALSYLSKFERHITVSGEQKAALLKMVCFFLVNLILLRALVESSLESAILGMGRCYLDGEDCKRIEQYMSXXXXXXXXXXXXXXXXXXXXXXXXXXXXXXXXXXXXXXXXXXXXXXXXXXXXXXXXXXXXXXXXXXXXXXXXXXXXXXXXXXXXXXXXXXXXXXXXXXXXXXXXXXXXXXXXXXXXXXXXXXXXXXXXXXXXXXXXXXXXXXXXXXXXXXXXXXXXXXXXXXXXXXXXXXXXXXXXXXXXXXXXXXXXXXXXXXXXXXXXXXXXXXXXXXXXXXXXXXXXXXXXXXXXXXXXXXXXXXXXXXXXXXXXXXXXXXXXXXXXXXXXXXXXXXXXYVTCLLSNDKAALRPMKSGL	Vitis vinifera	0.52
126748	stringdb:29760.VIT_14s0128g00440.t01	4.25194	0.00372918	dereg-Bign	dereg	0.235187	0.1	5	VIT_14s0128g00440.t01	10			dereg-Malp	29760.VIT_14s0128g00440.t01	12.2	dereg	5	0.796754	dereg-Sapi	29760.VIT_14s0128g00440.t01	62770	F6HYZ3	29760.VIT_14s0128g00440.t01	Putative uncharacterized protein		protein	MVARTPPKQKKIAAPLNPILLRETVKKVDQCMARLQELQYTVAGGTKVISGKSLSPRSTRGYLKTSFRCKQESLRIKNAAPRKSPVGKFAGSTGGEWRRMSLPAMLVGETVGEILQASQFAREIVAATKKTSMDDPKTPVTQGRKQRPQPENTELRARRNREKQVRLQSIRSESDAPSLQRARSRINFKVVSPKKGEFNKENYHLSANRVSPRNRPWARKTVMFPNPLFLHNTASHQQKFCRTRSPVLAKTRELPHKFLIKSPPSASKSQVKIKNLPVSISPTRSTTALGKKSSPKVSAAVKFRRSFSPSRLANRLVSPLKNRKCVQKSDGLMMMSGLKQRPASSLVMPTRLSVERI	Vitis vinifera	0.227451
126760	stringdb:29760.VIT_07s0130g00300.t01	3.75758	0.00389797	dereg-Bign	dereg	0.266129	0	5	VIT_07s0130g00300.t01	9			dereg-Malp	29760.VIT_07s0130g00300.t01	36.4	dereg	5	0.816162	dereg-Sapi	29760.VIT_07s0130g00300.t01	45126	F6HGJ6	29760.VIT_07s0130g00300.t01	Putative uncharacterized protein		protein	MVEEEKRRLAIIRRSKFILQCPRLLSRLNPPLSSSSSSSVKIMTVTKRAKQGSNSNWQAACRRRHFLKGAVKSLRGGDGVAWTRKHNLGKGSFGFVSFATSRAPIIVCHDDDDGGGGGGGSDSVLTNFAVKSAEVSMSSSLRRETKILWDLKLSPHVVQSHGDEMTQSRFDNRTYYNILMEFCEGGSLAKWIKKLGNPGLSEYHVRLFARDMVLGLVHVHSRGYVHCDIKPSNILLARDGDGYTAKIADFGLAKRVAAHPNGEEDDDELGAVRGTYRYMAPETVSHRVQDQYADIWALGCTVLEMMTGKPLWDSQADLSHDSQIKDILQRIGNSPEWPELPSDISRDGKDFLERCLVRSLRSRWSAEMLIHHPFLSLDLTARS	Vitis vinifera	0.204624
126771	stringdb:29760.VIT_17s0000g09810.t01	4.90649	0.011449	dereg-Bign	dereg	0.203812	0.3	5	VIT_17s0000g09810.t01	11			dereg-Malp	29760.VIT_17s0000g09810.t01	7	dereg	5	0.739567	dereg-Sapi	29760.VIT_17s0000g09810.t01	179412	D7SHE0	29760.VIT_17s0000g09810.t01	Putative uncharacterized protein		protein	MASSSLSLFFLFSLLSPILIASSPVQDPELVIQEVHRSINESRRNLGYLSCGSGNPIDDCWRCNANWEKNRQSLADCAIGFGKNAIGGKNGKIYVVTDSSDDDVVNPKPGTLRYAVIQDEPLWIIFARDMVIKLKEELIMNSFKTIDGRGASVHIAGGPCITIQFVTNIIIHGLNIHDCKQGGNTNVRDSPSHYGFRTISDGDGVSIFGGSHIWVDHCSLSNCHDGLIDAIHGSTAITISNNYMTHHDKVMLLGHSDSYTQDKNMQVTIAFNHFGEGLVQRMPRCRHGYFHVVNNDYTHWEMYAIGGSADPTINSQGNRFLAPNDRFSKEVTKHEDAPESQWKNWNWRSEGDLMLNGAYFTPSGAGASSSYARASSLGARPSSLVASITGSAGALSCKKGSRC	Vitis vinifera	0.28
126817	stringdb:29760.VIT_00s0203g00160.t01	4.48628	0.00200754	dereg-Bign	dereg	0.222902	0.2	5	VIT_00s0203g00160.t01	11			dereg-Malp	29760.VIT_00s0203g00160.t01	24.2	dereg	5	0.782108		29760.VIT_00s0203g00160.t01	19968	F6I744	29760.VIT_00s0203g00160.t01	Putative uncharacterized protein; Belongs to the cyclin family.		protein	MGTAKALFDSESDHMVSQIFLRRFHAEPLRREAIALILQAQYSCNLDNFISYLAVNYVDRFISKKEVPEEKPWILRLLVISCLSLAAKMKKIDFSYSDFQKDEGFIFDAQRIHRMELLILSTLNWRMRSITPFSFVYFFISLFELKDPALTKALKDRATELIFKARDEIKLLEYKPSIIAASALLCASYELFPLQFSSFKAAISSCEYINQESLNNCYHVMEEMVTNEWDESIFDAAVSSTKTPICVLDRHYKNSVSEKSNTANTLEAAIKQPRGHENKAQRSQIQHLASHSQSLGKGRRTKYDLSAAPKRITRNE	Vitis vinifera	0.224299
126832	stringdb:29760.VIT_05s0020g03640.t01	4.72035	2.25e-06	dereg-Bign	dereg	0.211849	0.4	5	VIT_05s0020g03640.t01	10			dereg-Malp	29760.VIT_05s0020g03640.t01	4.4	dereg	5	0.751977	dereg-Sapi	29760.VIT_05s0020g03640.t01	12	D7T701	29760.VIT_05s0020g03640.t01	Putative uncharacterized protein		protein	MPKEKKKDHAQMRLCTTPTMKTVLPTSSTAKSSTTTTTTMAEERSETRDSCYFPGCRKDANCNCEMCLDSISATLDLLPASIQRSTLTKLSAPKTVERTPVSFNSSVMSTPESGTSKTSLSPAVRSTARVSLEQKMKKRKRVWRFGLYFWRLVVGVGLIFAAEFGFSWGVSRVLRPELSWDIVRSVGERSWVVKDLNEKVGFLQNQLQGFVGGEVSNCSYIDSTWEVSQDGLLLNSRCTLYKSVTEEVTIWGWPLQTAGLLATGLSSRSFTILSGRVTEWPDGRIRNLLRKANSSWTHKKWSASVVQLDPNTLVLEYRRSSILESSRLFSAALEFLRFWMCRMVERMKQEFWVLSVFEIKYSDFTAKESDRIPT	Vitis vinifera	0.55
126850	stringdb:29760.VIT_07s0141g00280.t01	3.69437	0.00430079	dereg-Bign	dereg	0.270682	0	5	VIT_07s0141g00280.t01	9		Transcription	dereg-Malp	29760.VIT_07s0141g00280.t01	38.8	dereg	5	0.820375	dereg-Sapi	29760.VIT_07s0141g00280.t01	36200	F6HWM3	29760.VIT_07s0141g00280.t01	Putative uncharacterized protein; Belongs to the protein kinase superfamily.		protein	MAAAPLGLLNLEESPLWGSRTVDCFQQLEHIGEGTYGQVYMAREIKTGEIVALKRIRMENEREGFPITAIREIKILKKLHHENVLKLKEIVTSPGREKDEQGHPDGNKYRGGIYMVFDYMDHDLAGLSDRPGLRFSIPQVKCYMKQLLTGLHYCHVNQVLHRDIKGANLLINNEGILKLADFGLARSFSSDHNGNLTNRVITLWYRPPELLLGATKYGPAVDMWSVGCIFAELLYGKPILNGNNEVRY	Vitis vinifera	0.206557
126861	stringdb:29760.VIT_01s0011g02920.t01	4.61576	0.00235191	dereg-Bign	dereg	0.216649	0	5	VIT_01s0011g02920.t01	11		Transcription	dereg-Malp	29760.VIT_01s0011g02920.t01	19.8	dereg	5	0.774015	dereg-Sapi	29760.VIT_01s0011g02920.t01	69290	F6HF18	29760.VIT_01s0011g02920.t01	Putative uncharacterized protein		protein	MLVDRSGAQGDQSEINAAASNKTTSVDKETSSDVVADQQQEPLEVPPMKKSDSAKKSVPRKRTGKKDRHSKIYTAQGPRDRRMRLSLQIARKFFDLQDILGFDKASKTIEWLFTKSKAAIKELTGNLPQIKHIGGGGTSGGTSASSISESKGTSRLKEIAHNGEPKGIVTNGESSVLTTPKEKKNRKPRSKSALNPLAKESREKARARARERTREKMIMRSLEKSKQCSEANPNNLEQLVPSSPLETGEASGSRSQEMSASLEVVAEVEEPSTHSLEHQMATVGIIEKFLGIPSSSTSSSIFNYSPNIAVSSGVNSNNFPCFPGNWDIDDSRIHSGYSAMTNMGPSTGNFQDQNPTSVFMTTTNVRQQNPTSLFMTTSNRRLESQCYFVLMSSLLVPCLKYYPFVFGRTNYDLIFTIILIIICAFFQFHIFHSLSQQI	Vitis vinifera	0.206593
126899	stringdb:29760.VIT_16s0022g01030.t01	4.39567	0.00039253	dereg-Bign	dereg	0.227497	0.6	5	VIT_16s0022g01030.t01	10			dereg-Malp	29760.VIT_16s0022g01030.t01	13.6	dereg	5	0.773622	dereg-Sapi	29760.VIT_16s0022g01030.t01	10836	F6HAT2	29760.VIT_16s0022g01030.t01	Acetolactate synthase		protein	MANVAATNITFFKPFLQHYSNFPSSFLNISIPIPNHYHKPTSTKCLSRCHLSVTPEPSRGAPETFVSQFAADQPRKGSDILVEALEREGVTHVFGYPGGASMEIHEALARSSMIRNVLPRHEQGGIFAADGYARASGRPGVCLTSSGPGATNIISGIADANFDSIPIVAITGQVPRGLMGTDAFQEVPLIDITRPITKFNYLVLDVEDIPRTVKEAFLLATSGRPGPVLIDIPRDIQKELVVPNWNKPIMLPGNASRLPKLPEKAHLEEIVRLISVSKRPVVYAGGGCMNCSEELRRFVGLTGIPVASTLMGLGIFPCTDDLSLHMLGMHGTIQANYAVDRSDLLLAFGVRFDDRVTGKVEAFARNATIVHIDIDPAEIGKNKKPHLSICTDVKLALEGINTILEKNAAKQPTAENKRGKGTKFNDNVSAWIEEIDEQKEKYPASYRTFGEAIPPQYAIQLLDELTNGNSIICTGVGQHQMWAAQYCKHKNPRHWLSSSGLGAMGFGLPAAMGAALAKPDAIVVDIDGDGSFMMNIQELATIRVENLPVKIMLLNNQHLGMVYQYEYEYGDGDSLHSYMGNPSNQAQVFPDMLMFAEACNITAARVTKKAELREAIEKMLKTPGPYLLDVMVPHQAQVLQLIPDGGTFKDAIKGAQ	Vitis vinifera	0.388571
126906	stringdb:29760.VIT_16s0039g01100.t01	4.93948	0.00157935	dereg-Bign	dereg	0.20245	0.2	5	VIT_16s0039g01100.t01	11			BYR	29760.VIT_16s0039g01100.t01	8.8	dereg	5	0.753783	dereg-Sapi	29760.VIT_16s0039g01100.t01	35426	F6HEB0	29760.VIT_16s0039g01100.t01	Phenylalanine ammonia-lyase		protein	MEAMNCHGSKKVESFVVSDPLNWGVAAEALKGSHLDEVKRMVAEYRKPVVRLGGETLTISQVAAIAGREEDVSVELSETARAGVNASSEWVMESMSKGTDSYGVTTGFGATSHRRTKQGGALQKELIRFLNAGIFGNGTESCHTLPYSATRAAMLVRINTLLQGYSGIRFEILEAITKLLNHNITPCLPLRGTVTASGDLVPLSYIAGLLTGRPNSKAVGPSGEVVNAEEAFKMAGIESGFFELQPKEGLALVNGTAVGSGLASMVLFETNVLAVLSEVLSAIFAEVMQGKPEFTDHLTHKLKHHPGQIEAAAIMEHILDGSSYVKEAKKLHEMDPLQKPKQDRYALRTSPQWLGPHIEVIRASTKSIEREINSVNDNPLIDVSRNKALHGGNFQGTPIGVSMDNTRLAIAAIGKLMFAQFSELVNDFYNNGLPSNLSGSRNPSLDYGFKGAEIAMASYCSELQFLANPVTNHVQSAEQHNQDVNSLGLISSRKTAEAVDILKLMSTTYLVALCQAIDLRHLEENLKSTVKKTVSHVAKKTLTTGANGGLHPSRFCEKDLLKVVDREHVFAYIDDPCSATYPLMQKLRQVLVEHALSNGENEKNGSTSIFQKIVAFEEELKAVLPKEVESARGAVESGNPSTPNRIKECRSYPLYKFVREELGTGLLTGEKVRSPGEDFDKVFTAMCEGKIIDPLLDCLSAWNGAPLPIC	Vitis vinifera
126917	stringdb:29760.VIT_13s0073g00610.t01	4.43139	3.404e-05	dereg-Bign	dereg	0.225663	0.6	5	VIT_13s0073g00610.t01	11			dereg-Malp	29760.VIT_13s0073g00610.t01	35.8	dereg	5	0.785538	dereg-Sapi	29760.VIT_13s0073g00610.t01	1718	D7T3A6	29760.VIT_13s0073g00610.t01	Ubiquitin carboxyl-terminal hydrolase ; Belongs to the peptidase C19 family.		protein	MTLMTPPPLDQEDDEMLVPHTDFADGPQPMEVAQPDTASAVDAQTVEDPPSARFTWTIENFSRLNTKKLYSDVFYVGGYKWRVLIFPKGNNVDHLSMYLDVADSATLPYGWSRYAQFSLAVINQIHNKFTIRKDTQHQFNARESDWGFTSFMPLGELYDPARGYLVNDTCIVEADVAVRRVIDYWTHDSKKETGYVGLKNQGATCYMNSLLQTLYHIPYFRKAVYHMPTTENDMPSGSIPLALQSLFYKLQYSDTSVATKELTKSFGWDTYDSFMQHDVQELNRVLCEKLEDKMKGTVVEGTIQQLFEGHHMNYIECINVDYKSTRKESFYDLQLDVKGCRDVYASFDKYVEVERLEGDNKYHAEIHGLQDARKGVLFIDFPPVLQLQLKRFEYDFMRDTMVKINDRYEFPLQLDLDRENGKYLSPDADRSVRNLYTLHSVLVHSGGVHGGHYYAYIRPTLSDQWFKFDDERVTKEDIKRALEEQYGGEEELPQTNPGFNNSPFKFTKYSNAYMLVYIRESDKEKIICNVDEKDIAEHLRIRLKKEQEEKEQKRKEKAEAHLYTIIKVARNEDLIEQIGRDIYFDLVDHDKVRSFRIQKQTPFNLFKEEVAKEFGIPVQFQRFWLWAKRQNHTYRPNRPLTLQEEAQSVGQLREVSNKANHAELKLFLEVELGQDLRPVPPPEKTKEEILLFFKLYDPLKEELRYVGRLFVKGSGKPIEILSKLNELAGFSPNEEIELFEEIKFEPNVMCEHIDKRLTFRASQLEDGDIICYQRLLQIDSSQQCRYPDVPSFLEYVHNRQVVRFRSLEKPKEDEFCLELSKLFNYDDVVERVAAHLGLDDSSKIRLTSHNCYSQQPKPQPIKYRGVEHLSDMLLHYNQTSDILYYEVLDIPLPELQGLKTLKVAFHHATKEEVVIHTIRLPKQSTVGDVINDLKSKVELSHPNAELRLLEVFYHKIYKIFPLNEKIENINDQYWTLRAEEIPEEEKNLGPHDRLIHVYHFMKDTTQNQVQVQNFGEPFFLVIHEGETLAEVKVRIQKKLQVPDEEFSKWKFAFLSLGRPEYLQDSDIVSSRFQRRDVYGAWEQYLGLEHSDNAPKRSYAANQNRHTFEKPVKIYN	Vitis vinifera	0.4475
126934	stringdb:29760.VIT_01s0011g03640.t01	4.42646	0.00296435	dereg-Bign	dereg	0.225914	0.1	5	VIT_01s0011g03640.t01	10			dereg-Malp	29760.VIT_01s0011g03640.t01	5.2	dereg	5	0.785846	dereg-Sapi	29760.VIT_01s0011g03640.t01	48452	F6HEW3	29760.VIT_01s0011g03640.t01	Putative uncharacterized protein		protein	MKLPVPTGYHPYCSKVQTLPLIPAIKPTFRRSGWARMDSTVRRNRTKHKVVVIMGATGTGKSKLSIDLATRFPAEIINSDKIQIYSGLDITTNKIQMHERQGVPHHLLGDFDSSHAEITPSQFRSVAAAAISDISSRRKLPVLAGGSNSFIHALLVDRFDSESDPFNGSDSVSTELRYRCCFLWVDVSFAVLSDYLSKRVDEMLGSGMLEELAKFYDPDEDESRPKTGLRKAIGVPEFDRHFRKYPPDDPEMESFEEAVKAIKDNTCHLAKKQIEKILRMRGAGWDLKRLDATEAFRVLLSSDSGKKSSEIWEKQVVEPSVKFVRRFLEE	Vitis vinifera	0.270588
126956	stringdb:29760.VIT_06s0004g03490.t01	3.60606	0.00102418	dereg-Bign	dereg	0.277311	0.2	5	VIT_06s0004g03490.t01	9		Transcription	dereg-Malp	29760.VIT_06s0004g03490.t01	53	dereg	5	0.826263	dereg-Sapi	29760.VIT_06s0004g03490.t01	25182	D7SKS0	29760.VIT_06s0004g03490.t01	Putative uncharacterized protein		protein	MAEAPTSPGGGGSHESGEHSPRSNVREQDRYLPIANISRIMKKALPANGKIAKDAKETLQECVSEFISFITSEASDKCQKEKRKTINGDDLLWAMATLGFEDYIDPLKVYLHRFREGDAKGSVKGGDGSTKKD	Vitis vinifera	0.225751
126961	stringdb:29760.VIT_06s0009g03800.t01	4.16017	0.00017718	dereg-Bign	dereg	0.240375	0.5	5	VIT_06s0009g03800.t01	10			dereg-Malp	29760.VIT_06s0009g03800.t01	18.6	dereg	5	0.789322	dereg-Sapi	29760.VIT_06s0009g03800.t01	3354	F6HA06	29760.VIT_06s0009g03800.t01	Putative uncharacterized protein		protein	MEFVGRPVKKEFHGFGIFSGLVKSYDPESGFFEILYEDGDSEELEWSELAFLLEGEVADPGLVELTQKPRVGRKPKKRRRVEIKPENPENSGNTSGHLDNLNGGFSETLGKSGEGVGKFGVNGGFDLNDGFNFNNGCSLSVDCEENVTRSNYIDLNLNVNGDFDESSKAIELGCAVVETRKKGCSFDLNLGLDDEMKDADVECGGQLKEIHVDGGGGGGANGTLEGGVSAKGVNDSREFVLADSGLWQVGVPREDGISMALWMENASNCVNHSAFSEVQLEGLSGDSIAVISGCQGNLVSPYNEGKRGRKRRKLLNNLTSGTETVLRRSTRRGSAQKGNVSSIMVPFAVSDGSPSAAVSLVSEGKPIISGHAGIEDCIGLPPKLQLPPSSQNLNLDGIPIFDFFSVYAFLRSFSTLLYLSPFELEDFVEALRCNFSNPLFDSVHVSLLQTLRKHLEFLSDEGSQSASSCLRCLNWGLLDSVTWPVFMAEYLLIHGSGLKPGFDFSCLKLFDNDYCKRPVAVKVEILRCLCDDVIEVEALRSELSRRSLAAEPDMEFNRNVNIEICKKRRAMMDVSGGSCLAEEVVDEINDWNSDECCLCKMDGNLICCDGCPAAYHSRCVGVASDLLPDGDWYCPECAIDKDKPWMKQRKSLRGAELLGVDPHGRLYFSSYGYLLVSDSCDTESSFNHYSRNELNDVIEVLKFSEIHYGEIITAICKHWGSSVNLNGATSSLDSENHAIFSDMVRKAQTTAICMTPLPWTPETCAVKEESTDERKPGEKSVAEVSLSCGVSKSITLLNSTIVNSSMEIENPIASSEQSAEIIQSSTGIQNFQNHGSDCLNTSARISNQAESPEKTPPVGNCSISTSIDVEQEKKIESAVDGHTSSPIHTRKEDVSQVQCGIDYTNYYSFAQTASSVAEELMHKSSDKSKEHSTTSAEEIISAQIKAISKNFTKFCWPNAQSLTMDAEKENCGWCFSCKDSTGDKNCLFKTNFMVPVQEGSKSEGVGLQSKKNRKGHLVDVINYILSIEVRLRGLLMGPWMNPHHAKLWCKNALKASDVASVKHLLLTLESNLRRLALSADWLKQMDSFITMGSASHIVISSRASSKLGVGKKRTRCSGFVSKPSSNAATGLSLFWWRGGRLSRKLFNWKVLPRSLASKAARQAGCTKIPGILYPESSEFAKRNKYVVWRSAVETSTSVEQLALLVRELDLNIRWDDIENTHPLFKLDKEARKSIRPFRKVIIRRKCIEGTISKYLLDFGKRKIIPDVVVKHGSILEESSSERKKYWLDESHVPLHLLKAFEEKRIARKSSNINSGKLNEGGREMKKPSKDKGFSYLFLKAERSENYQCGHCKKDVLTREAVSCQYCKGYFHKRHVRKSAGSISAECTYTCHKCQDGKPMKINAKIGNVQSQKGKKGSTDLYKKKGKAYKNCRLLGSKSGKKIFTKEQPVRSCKGRKPSTGKRPVRSLVKREVSTVVPLRRSARKIKFVSLQNKNLEEQDKGKQEKGKQEKGKQVKSMKSKKRTPKKPKKETSWKKKKRRTLVCYSYWLNGLLLSRMPNDDRVMQFRRERLFVPSEHLNVVIDKPTCHLCAEAGHTPMLNYINCEICGDWFHGDAFGLDVETIGNLIGFRCHECCKRTPPACPHLQGMSRDEAQLDEVKSDVGIDCLVPQSEAYVRQESQSDEDSPGLFVVDESIHKEEQVGAVPGSNQGPILKPKLEGENGHLLAFEMQKTDATESSDDKDFEAGVPMKTEENLTLEENTIELGKENVTVEPPSCEADVDMTDTEIASSRHEEATNGLLKSIILDEAVGDSLFQAKLLSCKADVDVTDTEMGSSRHEEATNGLLKTSVILKEPVDGTLVDSSKLHQTILASGELLDMGEKKCLD	Vitis vinifera	0.306667
126987	stringdb:29760.VIT_16s0050g00880.t01	4.15834	0.00043499			0.240481	0.2	5	VIT_16s0050g00880.t01	10				29760.VIT_16s0050g00880.t01	19		5	0.802604		29760.VIT_16s0050g00880.t01	8380	F6H6E9	29760.VIT_16s0050g00880.t01	Putative uncharacterized protein	2.544	protein	MRPPAGRGRGGGGFGGGGFRGRGDGGRGRGRGGFGGRGGSDMNSRGGGRGDRGGRGGRGGGRGRGGRGGGGMKGGSRVVVEPHRHEGVFIAKGKEDALVTKNMVPGEAVYNEKRISVQNEDGSKIEYRVWNPFRSKLAAAILGGVDEIWIKPGARVLYLGAASGTTVSHVSDVVGPTGVVYAVEFSHRSGRDLVNMAKKRTNVIPIIEDARHPAKYRMLVGMVDVIFSDVAQPDQARILALNASYFLKAGGHFVISIKANCIDSTVPAEAVFAQEVKKLQADMFKPSEQVTLEPFERDHACVVGGYRMPKKQKPTA	Vitis vinifera	0.2325
126988	stringdb:29760.VIT_11s0016g05390.t01	4.13582	0.00042293			0.24179	0.5	5	VIT_11s0016g05390.t01	10				29760.VIT_11s0016g05390.t01	24.4		5	0.804011		29760.VIT_11s0016g05390.t01	8404	D7TC22	29760.VIT_11s0016g05390.t01	Ribosomal protein ; Belongs to the bacterial ribosomal protein bL36 family.	2.577	protein	MKVRSSVKKMCEYCRTVKRRGRVYVLCTANPKHKQRQGMSTFAHEGPLPPMSSEMNAKQEISRNHRLQGGLASIIPKKPEPSMMYGWRASLASLLFKQVN	Vitis vinifera	0.306329
126989	stringdb:29760.VIT_14s0030g00030.t01	4.34342	0.00036703			0.230233	0.1	5	VIT_14s0030g00030.t01	10				29760.VIT_14s0030g00030.t01	7		5	0.791036		29760.VIT_14s0030g00030.t01	2648	D7TV25	29760.VIT_14s0030g00030.t01	Putative uncharacterized protein	2.617	protein	MVYDALVWSSLHGLVVGDRTVKRAGTVPGVGMVHAPFALLPMSFPESHWQQACELTPIFNELVDRVSLDWKFLQEALSRTKKVDSFTSRLLDIHSKMQEMNKKEEIRLGLHRSDYMLDEQTKLLLQIELNTISSSFPGLSCLVTELHRSLLNHYGKHLGLDSKRIPGNSAVTQFAEALAQAWKEYNNPRALVMFVVQTEERNMYDQHWLSTAMKERYPFESFQRAPMFFPQLYNTHDVTTIRKTLAEIDAEGKLLPDGTLTVGGQPVAVIYFRAGYAPTDYPSESEWRARLIMEQSSAVKCPSISYHLAGTKKIQQELAKPNVLERFLENKDDIAKLRKCFAGLWSLDDSNIIKEAIERPEVFVMKPQREGGGNNIYGDDVRETLLRLQKEGTEEDAAYILMQRIFPNVSPTFLMREGICYKDHAISELGIYGAYLRNKEKVIINDQCGHLMRTKVSSSNEGGVAAGFAVLDSIYLT	Vitis vinifera	0.228571
126993	stringdb:29760.VIT_08s0007g07430.t01	3.72641	0.00682788			0.268355	0.1	5	VIT_08s0007g07430.t01	9				29760.VIT_08s0007g07430.t01	38.4		5	0.81824		29760.VIT_08s0007g07430.t01	58564	A5C6V7	29760.VIT_08s0007g07430.t01	Galactose-1-phosphate uridylyltransferase	2.754	protein	MAGRDPEIRKDTVTNRWVVFSPARARRPSDFKSKDSANPNHTQSECPFCSGHEHECAPEIFRFPPDSTVDWKIRVIQNLYPALSRDVQLNPSSDGMVLTGFGFHDVVIESPVHAVHLSDLSPSEVAEVLLAYKKRIHQLSFHQSVKYIQVFKNHGASAGASMSHSHSQIMALPIVPPTVSSRLDCMKGYFEETGKCSVCEMSVKDLLIDESTHYISIIPFAATFPFEIWIVPRDHSPHFHEIDSEKAVDLGGLLKLMLQKMSLQLNSPPFNFMIHTSPLQVTDSLLSYTHWFLQIVPQLTGIGGFELGTGCYINPVFPEDAAKVLREVNLPK	Vitis vinifera	0.211173
127142	stringdb:29760.VIT_14s0036g00510.t01	4.29697	0.00030607			0.232722	0.5	5	VIT_14s0036g00510.t01	10				29760.VIT_14s0036g00510.t01	31.2		5	0.793939		29760.VIT_14s0036g00510.t01	12590	F6H620	29760.VIT_14s0036g00510.t01	Putative uncharacterized protein	1.641	protein	MTFVNLLIAEDNLEAPVRSPGNLTTLKSPPMHHGSTEWTREEDEKLLHLAKLMPTQWRTIAPIVGRTPSQCLERYEKLLDAACVKDENYEPGDDPRKLRPGEIDPNPESKPARPDPVDMDEDEKEMLSEARARLANTRGKKAKRKAREKQLEEARRLASLQKRRELKAAGIDGRHRKRKRKGIDYNAEIPFEKKPPPGFFDVTDEERLVEQPKFPTTIEELEGKRRVDVEAQLRKQDVAKNKIAQRQDAPSAILQANKMNDPETVRKRSKLMLPAPQISDHELEEIAKMGYASDLLAGNEELTEGSGATRALLANYSQTPRQGMTPLRTPQRTPAGKGDAIMMEAENLARLRESQTPLLGGENPELHPSDFSGVTPKRRDVQTPNLMLTPSATPGGVGSTPRISMTPSRDAHSFGITPKGTPIRDELHINEDMDMHDSAKLELRRQADLRRNLRSGLGSLPQPKNEYQVVIQPIPEDNEEPEEKIEEDMSDRLARERAEEEARQQALLRKRSKVLQRELPRPPVASLDLIRNSLMRADEDKSSFVPPTLIEQADEMIRKELLGLLEHDNAKYPLDEKTEKEKKKGGKRSANGKSAGSVPDIEDFEEAELKEADNLIKEEVQFLRVAMGHDNESLDEFVEAHKTCLNDLMYFPTRDAYGLSSVAGNMEKLAALQNEFDNVKKRMEDDTKKAQRLEQKIKLLTHGYQMRAGKLWTQIEATFKQMDTAGTELECFQALQKQEQLAASHRINGLWEEVQKQKELEQTLQSRYGDLIAEQERIQSLINEYRVQAKIQEEIAAKNHALELAEAEMCQMDVENPEPAAADELGNSVQVDPSHGGLPDQKMDSSQEEYHTSPKHDADADADAANHITVAGLETPDAVAASDVLGNSFPADPSHDEMPGQKLDAAEGEAHASPNPDVNVGAENETIVPDTETAEPVCPSDELGKSMPVGSSRDGTPNDQMGAVQAEAYASTKLDGDVGAEAQDGGGS	Vitis vinifera	0.297143
127146	stringdb:29760.VIT_14s0036g00500.t01	4.29697	0.00030607			0.232722	0.5	5	VIT_14s0036g00500.t01	10				29760.VIT_14s0036g00500.t01	31.2		5	0.793939		29760.VIT_14s0036g00500.t01	12590	F6H621	29760.VIT_14s0036g00500.t01	Putative uncharacterized protein	1.641	protein	MRIMIKGGVWKNTEDEILKAAVMKYGKNQWARISSLLVRKSAKQCKARWYEWLDPSIKKEMEEKQMR	Vitis vinifera	0.297143
127715	stringdb:29760.VIT_18s0001g07100.t01	4.3019	0.00273888			0.232455	0.6	5	VIT_18s0001g07100.t01	10				29760.VIT_18s0001g07100.t01	13.6		5	0.793631		29760.VIT_18s0001g07100.t01	26122	E0CRS5	29760.VIT_18s0001g07100.t01	Putative uncharacterized protein; Catalyzes the epimerization of the S- and R-forms of NAD(P)HX, a damaged form of NAD(P)H that is a result of enzymatic or heat-dependent hydration. This is a prerequisite for the S- specific NAD(P)H-hydrate dehydratase to allow the repair of both epimers of NAD(P)HX; Belongs to the NnrE/AIBP family.	1.261	protein	MRCLTLPQSLPVSLLSINKTHVFRSGFSYPFWRSTVGSFCSTSGVFTRMGDRGVSALQSFHNQDSISYLLQREAAEIDETLMGPLGFSVDQLMELAGLSVATSIAEVYRPSEYNRVLAICGPGNNGGDGLVAARHLHHFGYKPYICYPKRTPKPLYTGLVTQLESLSVPFLSVEDLPLDLSNDFDILVDAMFGFSFHGAPRPPFDDLIRRMICLHNYGQTRQKPPVIVSIDIPSGWHVEEGDIDGEGIKPDMLVSLTAPKLCAKKFSGPHHFLGGRFVPPFIADKFKLHLPPYPGTAMCVRIGKPPQIDISALRENYISPEFLEEYVEADPMDQFRKWFDDAVVAGLKEPNAMALSTAGKDGKPSSRIVLLKGVDKDGFVWYTNYGSRKAHEISENPHASLLFYWDGLNRQVRIEGPVQKVSELESEQYFHSRPRGSQIGAIVSKQSTIVPGRHVLHQEYKELENKFSDGSMIPKPKYWGGYRLKPELFEFWQGQQSRLHDRLQYSPEEINGKRVWRIDRLAP	Vitis vinifera	0.406061
127716	stringdb:29760.VIT_04s0008g02580.t01	6.84659	4.149e-05			0.146058	0.6	5	VIT_04s0008g02580.t01	13				29760.VIT_04s0008g02580.t01	4.8		5	0.634588		29760.VIT_04s0008g02580.t01	2408	F6H3B6	29760.VIT_04s0008g02580.t01	Putative uncharacterized protein	1.236	protein	MPSINGARLTTFEDSEKESEYGYVRKVSGPVVVADGMAGAAMYELVRVGYDNLILEIIRLEGDSATIQVYEETAGLMVNDPVLRTHKPLSVELGPGILGNIFDGIQRPLKTIAKRSGDVYIPRGVSVPALDKDTLWEFQPKKLGEGDLLTGGDLYASVFENSLMQHHVALPPDAMGKITYIAPPGQYSLKDTVLELEFQGVKKQFTMLQTWPVRTPRPVASKLAADTPLLTGQRVLDALFPSVLGGTCAIPGAFGCGKTVISQALSKYSNSDTVVYVGCGERGNEMAEVLMDFPQLTMTLPDGREESVMKRTTLVANTSNMPVAAREASIYTGITIAEYFRDMGYNVSMMADSTSRWAEALREISGRLAEMPADSGYPAYLAARLASFYERAGKVKCLGGPERTGSVTIVGAVSPPGGDFSDPVTSATLSIVQVFWGLDKKLAQRKHFPSVNWLISYSKYSTALESFYEQYDPDFINIRTKAREVLQREDDLNEIVQSDYLPTLQLVGKDALAETDKITLETAKLLREDYLAQNAFTPYDKFCPFYKSVWMMRNIIHFYNLANQAVERGAGMDGQKITYSLIKHRLGDLFYRLVSQKFEDPAEGEEALVAKFTKLNEDLTMGFHNLEDEGR	Vitis vinifera	0.436364
127717	stringdb:29760.VIT_09s0054g00890.t01	6.84659	4.149e-05			0.146058	0.6	5	VIT_09s0054g00890.t01	13				29760.VIT_09s0054g00890.t01	4.8		5	0.634588		29760.VIT_09s0054g00890.t01	2408	D7SS06	29760.VIT_09s0054g00890.t01	Putative uncharacterized protein	1.236	protein	MPSVYGARMTTFEDSEKESEYGYVRKVSGPVVVADGMAGAAMYELVRVGHDNLIGEIIRLEGDSATIQVYEETAGLTVNDPVLRTHKPLSVELGPGILGNIFDGIQRPLKTIAKISGDVYIPRGVSVPALDKDILWEFQPKKLGEGDLLTGGDLYATVFENSLMQHHVALPPDAMGKITYVAPAGQYSLKDTVLELEFQGVKKQITMLQTWPVRTPRPVASKLAADTPLLTGQRVLDALFPSVLGGTCAIPGAFGCGKTVISQALSKYSNSDTVVYVGCGERGNEMAEVLMDFPQLTMTLPDGREESVMKRTTLVANTSNMPVAAREASIYTGITIAEYFRDMGYNVSMMADSTSRWAEALREISGRLAEMPADSGYPAYLAARLASFYERAGKVKCLGGPERNGSVTIVGAVSPPGGDFSDPVTSATLSIVQVFWGLDKKLAQRKHFPSVNWLISYSKYATALESFYEQYDPDFINIRTKAREVLQREDDLNEIVQLVGKDALAETDKITLETAKLLREDYLAQNAFTPYDKFCPFYKSVWMMRNIIHFYNLANQAVERGAGMDGQKITYTLIKHRLGDLFYRLVSQKFEDPAEGEEVLVAKFSKLHEDLTAGFRNLDDETR	Vitis vinifera	0.436364
127718	stringdb:29760.VIT_14s0128g00150.t01	4.25686	0.00145247			0.234915	0.4	5	VIT_14s0128g00150.t01	10				29760.VIT_14s0128g00150.t01	13.4		5	0.796446		29760.VIT_14s0128g00150.t01	15288	D7U1X7	29760.VIT_14s0128g00150.t01	Putative uncharacterized protein	1.224	protein	MNKEEEEKQRERDDEKKNKSSIVIKIPSYQEVLESSQSKTTSSLFTPSPSFSQAFSFVKSSQSYTPPPPATPPPPPPPSSRQVEQLEAPSSSSSSPSLSRSAQSRNAILVSHRQKGNPLLKHIRNVRWDFADIVCDYLLGQNSCALYLSLRYHLLHPDYLYYRIRELQKNFKLRVVLCHVDVEDVIKPLLEVTRTALLHDCTLLCAWSLEECGRYLETIKVYENKSADIIQGQTDTDYLSRLTHALTTVRHVNKTDVVTLGSTFGSLSHIMDASMEDLARCPGIGERKVKRLYDTFHEPFKRVVPSCPAVPENPVHNNAEPSSVNEVVEVENDVEDASKRRKKEPELTVKSALSAAFAQYSEKIGKRNNRPQGKKHEEKGHAPETKAENKPSDEGAAS	Vitis vinifera	0.377143
127719	stringdb:29760.VIT_15s0046g00250.t01	5.85996	0.00379442			0.17065	0.3	5	VIT_15s0046g00250.t01	12				29760.VIT_15s0046g00250.t01	4.2		5	0.696253		29760.VIT_15s0046g00250.t01	55364	D7UCV4	29760.VIT_15s0046g00250.t01	Putative uncharacterized protein	1.049	protein	MQDSITAVDLPGQLPLQFVKSDPIPPAPTPSQFAVDWLPDFAGLSWVAYGASTLLVISHFPSPLSSEEALIGPIFRQVVEIAADESAAVSVVGWSPATPSVGELAVASGNCVCVFSHDSERAEGSFCWGQTAVLVHSTKVEAIKWTGSGDGIIAGGTEVVLWKNKSRSWEIAWKFKSEHPQTFVSATWSIEGPLASAAYHSKLHIGGWPSTRQQQSKGDAKYPMRHVLLTCCLDGTVRLWSEIDNGRVRKIGTETNDQKTVRRSFRVAAVIEINQTLNGTLGTNVFVTWATEIAGIIKTGEGANQIFSTKHHEHEKAGKCEWLIGFGPGILHWAPSVLDEDCILLMGHAGGIDLFIVKVSQSEEEKVICYKLCTIPFTKHGPCQDGPANNIFSGRKYSVLVNPCSSQFPDPHIHDQVTSYAVVCPANSIPSLQQGQVSSNDLHIDIPAYHMATGCSDGTLKLWRSNSSRLSNPHFLWELVGMFVAHQGPISAISLTDCGQKIATICMAGHLSTASTLRIWESVHLTGAGSFVLEDTVSVDGDVVALSWLALGNGQLLLGVCMQNELQVYAQRRCGGQTLLSSGKSLELHIWFCMASARTFPSIHDFLWGPKATAVVIHSNYFCLFGQWLLSVDRKDQSNCHPECTKGNSTGECKSKLPININMTGHLSSSLFAARTRMKYGSGAKLGFWSILEVAEKLCGSLPVYHPEALLMNIYSGNWKRAYIALQHLVECLTSTHAPERRHSTAKSSHIIPQIHLSNYFEGHLSKASTDKGFQWSREDTLVTSSAQFQRGPIQFSYNSESDAPRNMFSSSSTKSELSSFVEPLEKFYELAAITSSEKMQILAIIDLLNEVNNPHSASAYGSLDEPGQRFWVAVRFQQLCFARRFGRLASTDELVVDSGLIAWAFHSDCQENLFGSILPNDPSWQEMRTLGVGFWFTNAQSLRTRMEKLARLQYLKNKDPKDCSLLYIALNRLKVLTGLFKISKDEKDKPLVGFLSRNFQEEKNKAAALKNAYVLMGRHQLELAIAFFLLGGDTSSAITVCTKNLGDEQLALVICRLVEGHGGPLERHLISKFILPSAIEKGDYWLASIMEWELGNYFQSFLIMLGYQMDSVINKPALSSNHAAFLDPSIGRYCLTLATKNSMRNAVGEQNAAILGRWGTLMMATALRRSGLPLEALELLSSSLSNLGAADQRSISNVGKSEILHGILYPSPSDSSNWLSGDAAFYLESLARLDLAMQYLSKLMREHPSCPEKVASGGCREYESHQYEISLEKFQHKLYGGLETFEQKFSLSGDSLINKVLVALSNNSLLFIGYDVLHRYKSQDHSQDRIDTKPIILLDLIEYCLYFVCAWFQRNLNGLILMARPLLITYTDGHASCNIDMENLKKALHQISESVDLNSLIDDVGIKLVPLIFMKFLKTTVTYISSYHAKQLASFLLQKIEDGLHVPTLEWLEKSSQSQPRSIQKNLNQGINLNIMNIEDKSSASEVIRDIFADPKIISESFVQEKINWSQYVNGKPFKGWGDIYKGIMREHESAETSDQDGRHMSNSASSGTGSPVRSLFRSTHTFLGSGQKDTIFAKDDIPFQNPKEIFKRNGELLEALRINSVHQGQAVLAGHKKGIIFFNWEDELPFRDQSEYIWSEADWPQNGWAGSESTPVPTPVSPGVGLGSKKGAHLGLGGATIGVGSLARPGRDLTGGGAFGIPGYAGMGASGLGWETQDDFEEFVDPPATVENISTRALSSHPSRPFFLAGSSNTHIYLWEFGKDKATATYGVLPAANVPPPYALASISAVQFDHCGHRFATAALDGTVCTWQLEVGGRSNIRPTESSLCFNGHASDVTYVTSSGSIIAASGHSSNGVNVIIWDTLAPPSTSRASIMCHEGGARSLCVFNNVIGSGSISPLIVTGGKGGDVGLHDFRYIATGRTKRHRHADKGEQSINSSLMANSQAGLPSKIGDQNLNGMLWYIPKAHLGSVTKISTIPNTSLFLTGSKDGDVKLWDANRAKLVFHWPKLHERHTFLQPNTRGFGGVVRAAVTDIQVVSHGFLTCGGDGSVKLIELRDSMQST	Vitis vinifera	0.422222
127870	stringdb:29760.VIT_09s0002g06970.t01	8.67769	8.92e-06			0.115238	0	5	VIT_09s0002g06970.t01	14				29760.VIT_09s0002g06970.t01	2.4		5	0.520144		29760.VIT_09s0002g06970.t01	36	F6HXE0	29760.VIT_09s0002g06970.t01	Putative uncharacterized protein; Belongs to the fatty acid desaturase type 1 family.	3.267	protein	MALVISPPNHRSHTFSALTPTTPRTLVGPILRRCILKRIKLSVTYTTSLQSRIRYVIKCQSSEDSQALVQRLDNVANANLGSAEQEGGLGNIVVSNEAVRRRRKWNSLDVGTAGVILAMHFLSVFAPFVFNWSAFWLAMALYAVTGLLGITLSYHRNLSHKSFKLPKWLEYSFAYCGVQALQGNPTDWVSTHRYHHQFCDSERDPHTPMRGFWHSHMNWLFDHNSVTEKCGKPNNVGDLEKQPFYRFISKTYILHPVALGALLYALGGFPFLVWGMGVRIVWVYHITWLVNSACHVWGNQAWNTGDLSRNNWWVGLLAFGEGWHNNHHAFEYSARHGLEWWQIDMTWYVVRFLQALGLATDVKLPTELHKQRMAFNNSTLLT	Vitis vinifera	0.466667
127979	stringdb:29760.VIT_15s0021g02190.t01	5.06967	0.00018912			0.197252	0.7	5	VIT_15s0021g02190.t01	11				29760.VIT_15s0021g02190.t01	6.6		5	0.745646		29760.VIT_15s0021g02190.t01	3930	D7SLU7	29760.VIT_15s0021g02190.t01	Putative uncharacterized protein	0.999	protein	MQAKPFHAVPVKFPSPTKLPLLQKPPAMPEKVLSRAISISTPDTRVSDVSTPNLDDSMAAFWDYQFLFMSQRSETDGSIALRVVDGAIPVDFPSGTYFLAGPGLFSDDHGSTVHPLDGHGYLRAFAINGPGKEVKFSARYVKTEAQLEEHDPMTRGWRFTYRGPFSVLKGGKKVGNRKVMKNVANTSVLKWGGRLMCLWEGGDPYEIESGTLDTIGRLDMMEGCDSLHEGGSPGSDAWDLAAAALKPILHGVFKMPEKRPLSHYKIDAKRNRLLMMWCNAEDMLLPRSNFTIYEFDSKMKVVQRKEFKIPDHLMIHDWAFTDSHYVLFSNRIKLDILGSMGALSGLSPMISALSANPSKPTSPIYLLPRFSDDVTGNRDWRVPIEVPSQLWLIHVGNAYEERDERGNFNIQIHASACSYQWFNFHKMFGYDWQSRKLDPCVMNVQQGQEESLPHLIQVSINLDANGTSKNCSVEPLNQWNKPSDFPSINPSSSGIKNTYMYAAAASGSRSTLPHFPFDTIVKVNVPNKSTHRWSTGTRRFIGEPIFVPKGIEEDDGYLLVVEYAVSIQRCYLVILDAKRIGEIDALVARLEVPKHLTFPIGFHGFWAPKE	Vitis vinifera	0.347368
128507	stringdb:29760.VIT_00s1286g00010.t01	3.76566	0.00243794	L2	L2	0.265558	0.4	5	VIT_00s1286g00010.t01	9			L2	29760.VIT_00s1286g00010.t01	46.2	L2	5	0.827146	L2	29760.VIT_00s1286g00010.t01	52722	F6HDA9	29760.VIT_00s1286g00010.t01	Putative uncharacterized protein		protein	MAEEAKAKGNAAFSSGDFSAAVRHFSDAIALAPTNHVLYSNRSAAYASLQQYSEALADAKKTVELKPDWSKGYSRLGAAHQGLGHLDDAVSAYKKGLEIDPNNQALKSGLADAQAAASRPPPPPMGSSPFGDTFQGPEMWTKLTADPTTRAYLQQPDFLKMMQDIQRNPNNLNIYLKDPRVMQALGVLLNVKLRTAPEGADFPESSSPERKRPAESEPAKEPEPEPEPMEIGGEEKEAKERKAKAQKEKEAGNAAYKKKDFETAIQHYTKAIELDDEDISFITNRAAVYLEMGQVLLPIAIATNVPALVS	Vitis vinifera	0.218957
128579	stringdb:29760.VIT_11s0016g02270.t01	4.60802	6.99e-06			0.217013	0.9	5	VIT_11s0016g02270.t01	10				29760.VIT_11s0016g02270.t01	9.2		5	0.774499		29760.VIT_11s0016g02270.t01	234	D7TB83	29760.VIT_11s0016g02270.t01	Putative uncharacterized protein	1.214	protein	MVRSIKNPKKAKRKNKGSKKGEGSSSVPSLPTKVWQPGVDKLEEGEELQCDPSAYNSLHAFHVGWPCLSFDIVRDSLGLVRSEFPHTAYFVAGTQAEKASWNSIGIFKLSNISGKKRELVPTTKSTGDDSDMDGDGSDSDEDSENEEDGGSGTPILQMRKVAHEGCVNRIRAMTQNPHICASWADTGHVQVWDFSSHLNALAESETDANQGSTPAINQAPLVKFGGHKDEGYAIDWSPVVPGKLVTGDCKNCIYLWEPTSDATWKVDTNPFIGHTASVEDLQWSPTEVHVFASCSVDGNIAIWDTRLGRSPAASFKAHNADVNVLSWNRLASCMLASGSDDGTFSIRDLRLLKDGDSVVAHFEYHKHPITSIEWSPHEASTLAVSSSDNQLTIWDLSLEKDEEEEAEFRAQTKEQVNAPEDLPPQLLFVHQGQKDLKELHWHSQIPGMIISTAADGFNVLMPSNIQNVLPSGNA	Vitis vinifera	0.46
128604	stringdb:29760.VIT_03s0038g04740.t01	1.28571	0.15873	L2	L2	0.777778	0	5	VIT_03s0038g04740.t01	2			L2	29760.VIT_03s0038g04740.t01	3	L2	5	0.857143	PAU	29760.VIT_03s0038g04740.t01	20	F6I0K6	29760.VIT_03s0038g04740.t01	Putative uncharacterized protein		protein	MGFAVAAMKMVHRGYIVVLLVELLVFCSFMASSATSSNDMSTAILIRVDQSGNGDYGKIQDAIDAVPSNNSQLYFILVKPGTYREKIVVPADKPFITLSGTQASTTIITWGDGGEIFESPTLSILASDFVGRYLTIQNTFGTSSKAVAVRVSGDRAAFYNCRILSYQDTLLDDAGRHYYRNCYIEGATDFICGSAASLFEKCHLHSLSEGNGAITAQQRGSTSENNGFTFLGCKITGVGTPYLGRPWGPYSRVVFVLSFMSSVVQPQGWDDWGDSNKQSTVYYGEYKCYGPGANRTERVEWSRSLSSDEAVPFLTKEMIGGQGWLRPAPTYFMRGSSVITMNTDGKN	Vitis vinifera	1
128627	stringdb:29760.VIT_19s0027g00080.t01	4.62771	2.5e-07		DIO	0.21609	0.9	5	VIT_19s0027g00080.t01	11				29760.VIT_19s0027g00080.t01	21.6	DIO	5	0.758153		29760.VIT_19s0027g00080.t01	2	F6H4W4	29760.VIT_19s0027g00080.t01	Putative uncharacterized protein; Belongs to the TRAFAC class myosin-kinesin ATPase superfamily. Kinesin family.		protein	MADPLDVNSNIKEDVSCEDQSLETISSQNFNDPLADGVFDGRSILGFSLTSPDLVICTGSPDIPIKSHGNSLTFLKNEFQKNAESSINISLEKGINGLEIQGAHETPPGKTSTLWQTPNEDVFLEASFELPPPPMTQENLLKDLPSAISINDDCMDSPEVPSGETFDVIKNDSPPSLGEDDSLKLMELPQKTEFGSLKGSDECEVEGEFQKLQKEYEFQKKELTETRRALEELKRENKLKTRECQEAWKSLQELQNELMRKSMHVGSLAFAIEGQVKEKSKWFSSLRGLKRKLKVLKLEHINLSQEVSSYKKCLADMNEMSSTIQSTMKQQTDSYEHLKVKFIEGVKEQKELYNKVLELKGNIRVFCRCRPLNGEEIAAGASMAIDFESAKDGELTVKSNGAPKKTFKFDAVFGPLANQADVFEDTAPFAASVLDGYNVCIFAYGQTGTGKTFTMEGTDEARGVNFRTLEELFHIIKERQQQFRYDISVSVLEVYNEQIRDLLVTGTQPGVVTRRLEIRQVGEGIHHVPGLVEAHVNNTSEVWEVLQTGSNARAVSSTNANEHSSRSHCIHCVMVKGENLLNGECTRSKLWLVDLAGSERVAKTEVQGERLKETQNINRSLSALGDVISSLATKSPHIPFRNSKLTHLLQDSLGGDSKTLMFVQISPNENDLSETLCSLNFASRVKGIELGPAKKQLDSSELIRYKQLVDKTKLDVKSKDVQIKKMEETIHGLDLKVKERDLKNKNLQDKVKELESQLLVERKLARQHVDTKIAEQLLLQQQLKQQQQQQEEQTAAPMRPPLASRPLGSYKNVEETNNSMCKDPVNLTTKPLSENCNSHKPPMPLPPTDGFVKYIDPMEKENNPEVAEQLPIPKRTGRASICTTARRIPVAPAPRRNSLIPLPSAPSSARSPPSFLPLPPIESDNKEDTDGQEANCLPEQTAWSSPKGLKASEGKKLGSILRRSLQRKIHMKSPMQQMRKGGINVGMEKVRVSIGSRGRMTYRGMLSNARRGGTMQQKQSQKDKERGWNIGTAGRTGI	Vitis vinifera	0.3
128757	stringdb:29760.VIT_08s0040g02590.t01	4.31861	1.7e-06			0.231556	0.9	5	VIT_08s0040g02590.t01	10				29760.VIT_08s0040g02590.t01	16	PAS	5	0.778759		29760.VIT_08s0040g02590.t01	12	F6HQY4	29760.VIT_08s0040g02590.t01	Putative uncharacterized protein; Belongs to the TRAFAC class myosin-kinesin ATPase superfamily. Kinesin family.		protein	MMSLTPDHFRKSGLGVMASPTPFLTPRPERRRMDPRAIEWSSNRQDRDREVNVQVVLRCRPLSDDEQKVNVSRAVSCNEHKREVTVLQSLANNKQVDRVFTFDKVFGPKSQQRSIYDQAISPIVNEVLEGFNCTVFAYGQTGTGKTYTMEGGMRTKGGELPTEAGVIPRAVRQIFDTLEAQNADYNMKVTFLELYNEEITDLLAPEDNSRTSEDRPKKPVSLMEDGKGCVIVRGLEEEAVYSANEIYNLLERGAAKRRTADTLLNKRSSRSHSVFSVTVYIKEATMGEEELIKCGKLNLVDLAGSENISRSGAREGRAREAGEINKSLLTLGRVINALVEHSVHIPYRDSKLTRLLRDSLGGKTKTCIIATISPSAHCLEETLSTLDYAHRAKNIKNKPEANQKMSKAVLLKDLYAEIERMKQDVRAAREKNGVYIPHERFALDEAEKKARNEKIEQLESDLNLSEKQVDKFRELYVTEQEQKLVIESELKDCKVNLENSNRALFELQENHRVAISTLKEKEFIISKLLHSENSLIGRAKELRNDLQNASEDITLLFEKIDQKNRVETENRDLVLAFGYQLDQSLKDLHETILGSVSQQQQQLKSMEEHACSFLASKCDATQGLESRINKMKETYTSGVAVLKEFAGTLRRKASTDLEQMTSTISSQAMAVDNFLIAAVLEAKEVICDIQNSLSEQKEMLAFSAQQQEEGLQRTLVSSQVISKASVDFFNDLHHRASKLMTTLEGSQKQKFHQVETFEKMFKEESAREEKLAMEKIAVILANLTSKKTAMVSETSRYIQGSCMEENKRLQQEISNMQQIAVHAKKEVGEYLGKVEKHFLEDTFSAAENMAVMENYLQECSMRVGYSSHQWEHVQSSINHLNNSSNTEIESTVKASIRANHTAYEDFVSMASSLDAEFDAGACDMLVAVNDSLMRDHETKKGIDSMSMLCLEHLKSVQEKHDESISKILNSAEKCLTEDYLVDENTTPKKRAIAIPSLASIEEMRTPAFNDLTENMIADNTSKWAPTDGKIQQQQHVAASPNRTPFGSVN	Vitis vinifera	0.285714
128765	stringdb:29760.VIT_18s0072g00220.t01	5.66061	0.0034602			0.17666	0.6	5	VIT_18s0072g00220.t01	11				29760.VIT_18s0072g00220.t01	6.4	PAU	5	0.689293	PAU	29760.VIT_18s0072g00220.t01	65840	D7SRF2	29760.VIT_18s0072g00220.t01	Putative uncharacterized protein		protein	MQCGMLLLCSRHIKQKENDIAICECKYKANDPDSACGERCWNVLTSIECTPRYCPCSIHCKNQRFQKREYAKTKLFRAEGRGWGLLATENIKAGEFVMEYCGEVISRTEARGRSQVYVSQGLKDVYIIPLNARECIDATKKGNLARFINHSCQPNCETMKWSVLGEDRVGIFALRNISVGTELTYSYNFEWYSGAKVRCLCGATRCSGFLGGKPCGFQEDSFAWEKNNERYSGGDKPSSSLGPKKRLKHDHNGGSRPLPGKQVDAKYVAQFLASKDAQEEVLKNEEERKEALSHLASVYREIEPAIEDHDMYGPANVLTDVAEQWIGASCRKLKAEFNLHSSIIRNLICPPQRAPEDAKPSAGDPDHEIK	Vitis vinifera	0.413333
128776	stringdb:29760.VIT_12s0057g00310.t01	5.54328	0.00041724			0.180399	0.6	5	VIT_12s0057g00310.t01	12				29760.VIT_12s0057g00310.t01	8.6	PAU	5	0.716045	PAU	29760.VIT_12s0057g00310.t01	6408	D7TD15	29760.VIT_12s0057g00310.t01	Putative uncharacterized protein		protein	MEALNDQKGIERVDKARRKLAGGGSNTCWQNAYESLFAGCSEIIPDDKKRRRFAWLLSDCFQKESGGHAFPSCDTRSDSDVKKCLQKLDEEARSTYLAFFLETNSICHHLQADAFKRGTERLVNDLRKSAQFAEEKLENIEERSENLLQSSKEIHDSLTWIDLQTQQVARASKNVEDNIDTVLKHSEAVFEQSKGIAASQLELQEGQVKMKEKFEEGMAMIQGSYNNLGQEIDKLRNDAVEIENEISRVGNTMTLKMENLQSRADDIGEVAGQSLDKQKQLLDGQSTALEGLQFLTKFQSQALEESRATLQRLAEFGHKQQEELLQRQEILQQAHDHLVENSKSMLAAQEAFESKQASMFIALDKLFTLHNAMLLESRSIKAFFIYSLSIFILYMFTSTKQTYTVRPRLYIGLCATFLIEFAILRFSTYDIAQQTQIINMIRSIFAIVSSIQLLHAICTFRDYEVLNHQMLLTLMEKVNGMQRNIDYSACVMEDSDVDWSTWIDTDMPEDVDIVKDPDFILQEEIGENSITTTSITRKYNLRNRLRQ	Vitis vinifera	0.7
128814	stringdb:29760.VIT_04s0044g01160.t01	4.23505	2.868e-05			0.236125	0.9	5	VIT_04s0044g01160.t01	10				29760.VIT_04s0044g01160.t01	22	SEC	5	0.79781		29760.VIT_04s0044g01160.t01	462	D7U4F3	29760.VIT_04s0044g01160.t01	Putative uncharacterized protein		protein	MELDKFIFGESNGDQKADASDGENQSGTLASFLSSDSEAPDDLSHGSESFSMQDLDAPRAISIEKKLSWLRSQIVVGDAEFSSPFGTRRITYADHTASGRGLHFIENYIVNNVLPFYGNTHTCDSFVGDQTTKMVHEATKYVKRCLGGKPDDALLFCGSGTTAAIKRLQEVMGITAPSIVREKVLETLRNEERWVVFVGPYEHHSNLLSWRQSLADVVEIGLDDNGLLDIEALRQKLESYQHANRPLLGSFSACSNVTGIYSNTRALAELLHQYGAFACFDFAASGPYVEVDMRSGEIDGYDAIFLSPHKFLGGPGTPGILLMSKILYRLGSSPPSTCGGGTVSFVNGFNEKDTLYADDIEEREDAGTPPIIQKIRTALAFWVKEYIGYNVIEQLEHKYTEAALQRLLPNQNIGF	Vitis vinifera	0.305556
128838	stringdb:29760.VIT_06s0004g05010.t01	1	0			1	1	5	VIT_06s0004g05010.t01	1				29760.VIT_06s0004g05010.t01	5	SMI	5	1		29760.VIT_06s0004g05010.t01	0	F6GUZ7	29760.VIT_06s0004g05010.t01	Putative uncharacterized protein		protein	MMENLLLEEGDISTTKLRSFSCLTTGDTIVIDYSNKKFYIDIVDTKPSAAVCIIDTDCEVDFAPPLDYEEADEPKPSNLSSKTESRESKLATKLIKFKPFTGSARRLDGKPISESVAVVSSSPMPQQPEDTDGTNGPTSSSSTTFQRSRKVVFGSKETSEVCLFS	Vitis vinifera	1
128859	stringdb:29760.VIT_07s0005g01280.t01	4.55844	1.079e-05			0.219373	0.9	5	VIT_07s0005g01280.t01	11				29760.VIT_07s0005g01280.t01	29.8	SMI	5	0.762771		29760.VIT_07s0005g01280.t01	168	D7U2G7	29760.VIT_07s0005g01280.t01	Putative uncharacterized protein		protein	MKLKNSIEIEKENKPIGDGDRNTSQRKQQTGKSAIASNRAPVTTTKNFAKIDADLTPVEKASNILKTEPAWFILSGHKLQRKEFQQVIKRLKGRSCRDSHHWSYQATHFIVPDPIRRTEKFFAAAAAGRWILKTDYLTASSQAGKFLAEEPYEWHKNGLSEDGAINLEAPRKWRLLRERTGHGAFYGMRIIIYGECIAPPLDTLKRVVKAGDGTILATSPPYTRFLKSGVDFAIVSPGMPRVDLWVQEFLRHEIPCVVPDYLVEYVCKPGYSLERHVQYNTHAWAEKSFANLINRSEEIVEDLANLTPPDNQDINDLNCEVCGSHERGEVMLICGNESGSIGCGVGTHIDCCDPPLTEVPEEDWFCPKCRGSINRINPPKRTKKGNSLKK	Vitis vinifera	0.392105
128924	stringdb:29760.VIT_13s0019g04520.t01	4.70216	0.00138229	DOL	DOL	0.212668	0.5	5	VIT_13s0019g04520.t01	10				29760.VIT_13s0019g04520.t01	7.2	DOL	5	0.753189		29760.VIT_13s0019g04520.t01	45812	F6HNF0	29760.VIT_13s0019g04520.t01	Putative uncharacterized protein		protein	MGNVEIPIWLKGLPLAPEFRPTDTEFADPIAYISKIEKEASAFGICKVIPPLPKPSKRYVISNLNKSLSKCPELGSDVNASTVCSSAKMGSGDGDADGEARAVFTTRHQELGQNLKRTKGVVQPQAGVHKQVWQSGEIYTLEQFESKSKAFARNLLGMIKEVSPLVVEAMFWKAASEKPIYVEYANDVPGSGFGEPEGLFQYFHGRRRRRRRRRTFGRYCRGRADCEKHIADSVRDSHSNENKDAATKNNVSPSLPTSKSCTSLPIMSSDETSRQKNLNGSNEMEGTAGWKLSNSPWNLQVIARSPGSLTRFMPDDIPGVTSPMVYIGMLFSWFAWHVEDHELHSLNFLHTGSPKTWYAVPGDYAFAFEEVIRSQAYGGNIDRLGTALRSIRGAAIPVHRECTWTASVQEYTNIEKEKNIAYLRIYLLLKAARQAT	Vitis vinifera	0.36
128927	stringdb:29760.VIT_18s0001g02160.t01	4.40394	0.001278	DOL	DOL	0.227069	0.3	5	VIT_18s0001g02160.t01	10			L3	29760.VIT_18s0001g02160.t01	13.4	L3	5	0.787254	L3	29760.VIT_18s0001g02160.t01	20732	F6H0J7	29760.VIT_18s0001g02160.t01	Putative uncharacterized protein		protein	MSSVLNLELDFIEQVDVMLCTDCFYEGRFVTGHSSIDFIRLDSTKDYGDIDSESWSDQETLLLLEAMESYNENWNDIAEHVGTKSKAQCILHFIRMPMEDGLLENIEVPSMPTLSNSLNKVDQERSHSNSNGNLAGSCLPGLDSDSRLPFANSGNPVMSMVAFLATAVGPRVAAACAHASLIALSEENALAAASGFIIPPEGSGHGNRMKEGGPHGELTNSSQHQDGNIAIQGSWGQNDAEVASLPVEKVRAAAKAGLAAAAMKAKLFADHEEREIQRLSANIINHQLKRLELKLKQFAEVETLLMKECEQVERARQRFAAERARIISTRFGPTGVTSPMNLPGVAPALVSNNTGNNRQQIISASPSQPSISGYGNNQQMHPHMSFMPRQPMFSFGPRLPLAAIQPSSSTPSPNAMFNNSGNSQPTLNHPMMRPVSGTSSGLG	Vitis vinifera	0.293333
128942	stringdb:29760.VIT_04s0023g01610.t01	4.4715	0.00142751			0.223639	0.3	5	VIT_04s0023g01610.t01	10				29760.VIT_04s0023g01610.t01	12.8		5	0.783031		29760.VIT_04s0023g01610.t01	11332	F6GWX2	29760.VIT_04s0023g01610.t01	Putative uncharacterized protein	2.566	protein	MVPGNEVKDDASADSPTSVLEDEGICEEKIKVKMEDDILHPLDAKNGDSSLISGTMAKEEEMLMKERVKEEDAEQVVTQEAPHLNDSQFTKLDELLTQTQLYSEFLLEKMDSITFNRVEEKESEIVEVKKRGRGSKRKAEYNNRKAKRAVAAMLTRSKEGATPEDVNLTEEERAEKEQAGLVPLLTGGKLKSYQIKGVKWLISLWQNGLNGILADQMGLGKTIQTIGFLAHLKGKGLDGPYLVIAPLSTLSNWANEIKRFVPSINAIIYHGNRKERDQIRMKYMPRTIGPKFPIILTSYEVALNDARKYLRHYNWKYLVVDEGHRLKNSKCKLLKELKLLPVENKLLLTGTPLQNNLAELWSLLNFILPDIFSSHEEFESWFDLSGKCNNEAVVEELEERKRAQVVSKLHAILRPFLLRRMKSDVEQMLPRKKEIILYATMTEHQKNFKDHLVNKTLENYLKEKASTGRGVKGKLNNLMVQLRKNCNHPDLLESAFDGSYLYPPVEQIVEQCGKFRLLDRLLARLFARKHKVLIFSQWTKILDIMEYYFSEKGLEVCRIDGSVRLDERKRQIEEFNDMNSNCRVFLLSTRAGGLGINLTAADTCILYDSDWNPQMDLQAMDRCHRIGQTKPVHVYRLATAQSIEGRMLKRAFSKLKLEHVVIGKGQFQQERIKPNMDVLEEEDLLQLLQDQEDSEDKLIQTDISEEDLDRILDRSDLIGDTSNDDGRSNSAADAFPLKGPGWEVMTPTASGGMLSTLNS	Vitis vinifera	0.307317
128943	stringdb:29760.VIT_14s0083g00440.t01	5.67706	0.00518718			0.176148	0.3	5	VIT_14s0083g00440.t01	11				29760.VIT_14s0083g00440.t01	5.8		5	0.688196		29760.VIT_14s0083g00440.t01	171780	D7SMI0	29760.VIT_14s0083g00440.t01	Putative uncharacterized protein	2.547	protein	MESIIATVSGYHGVERSNLIKLISQTGAKYVGTMSRSITHLVCWKFEGRKYSLAKKFKTLIVNHRWFEDCIKAGKRLPENSYLLQSGQEVGPLSLEVPLVSEKANPLTKKNGRAHSVRGSACDISKELWVDKGWGGADDAVWIDSFLLNEHEESSFRSHRHSVRQKRSNCNYIYSSTSSEPSRKGRRLVKKNASRDMLESLLSDSDKECNLITARNRRSNLGPPPNCSDGVRDESTSTIRRLTSDDGFYDHGSHRDGTLEDVEEIRDLNHSLASKDSKLHGEKLSTVPERTSQDEGFDIEDNINSEIKDGDRIRQMIPTSANLSCVICWTEFSSTRGVLPCGHRFCYSCIQSWADHMASRRKTATCPLCKASFVSITKVDDAAYSDQKIYSQTIPYAPSTSDILILADQESPSFGAQSSRLPVCCECRCREPEDLLVSCHLCRIRCVHSYCLDPPLLPWTCIHCKDLRMLYHHFH	Vitis vinifera	0.35
125308	stringdb:29760.VIT_14s0108g00560.t01	3.67558	0.0126143	dereg-Bign	dereg	0.272066	0	4	VIT_14s0108g00560.t01	9			dereg-Malp	29760.VIT_14s0108g00560.t01	55.25	dereg	4	0.832776	dereg-Sapi	29760.VIT_14s0108g00560.t01	176384	F6H5S3	29760.VIT_14s0108g00560.t01	Putative uncharacterized protein		protein	MEGRVIALAALLVVAADKVNASILVLQSDGDLSSKEKTSIYECVVKEALSLGRTETSKSTTCKWKSEEVEKRALLLCEMELLQLFGAVAHNSCTERKVTSPLIRAAQAGDEAVINLLLKTSIEVDDTDAEGNSALQCSLKTNADRTCISRIVWLLLKHGARVSHRNKLGLNAIHIAAANGNSEALHLLLLEEPDGVNATTEMKETPLFFAVKNNYMDCAELLLRWGANSQVLNLRTCSIAKTGICRYFESPGGCVRGAKCFYAHGEDELRRLKQGTRTQHSSTIEELKRKIFVGGLPSSLDTDSLAKIFEEQFGSVEEAIVMGDQMGDQIHSRGFGFVIFKHEKSASDAVQAHYITIMGKQVEIKSAVPKCILFAELQTLPPQQEDQEQGQIIQFQPQAATPDEKNTDDGEPRQMSWVDKLLQNPPNTCFSEPQILLNSTTPNQSMPKWVRIFKRWLPSFLNDVSKRLKEGEWYPLSSLKADFRATCGQELDHTSLGYPKLSDFMRSFPGLCRMKIVPVGGRGPATHMVLQPNHQQQTQPLPMRCFSPTPSPLDDYDDDGSIDLKSLGEFLPVSYDNAGSLGGSFEDGDSLHGTLEESPAHKDAKHGVHPWFLEFLKPDTLLGQPWFRNENAAAGDDYKSKELRQQKRHLVLEALAREKNNTSVFFLREFDFYENYKSSVAQGKCFACNRSEMFWANFPCKHLLWCGNCKIHAIQAASILEHKCVVCDAQVQNIGPLPWTEKYQQICDVPNNDFPPFDPNPIRMYAHSMPTFSHKCMITSNHLQENRVNQECGAF	Vitis vinifera	0.252326
125326	stringdb:29760.VIT_12s0059g00870.t01	3.74892	0.00260767	dereg-Bign	dereg	0.266744	0.166667	4	VIT_12s0059g00870.t01	9			dereg-Malp	29760.VIT_12s0059g00870.t01	46.5	dereg	4	0.816739	dereg-Sapi	29760.VIT_12s0059g00870.t01	23728	D7TE97	29760.VIT_12s0059g00870.t01	Putative uncharacterized protein; Belongs to the protein kinase superfamily.		protein	MDWTRGHTLGSGSSATVSLANSLRSGDVFAVKSVELSRSESLQREERILSSLRSPYIVGYKGCDITRENKKLMYNLFIEYMPGGTLGDAIRRGGGQLHESMIGIYARQIVQGLDYIHSRGLVHCDIKGQNVLIGEDGAKIADFGCAKWTNGKDDRKVPIAGTPFFMAPEVARGEDQGYPSDVWALGCTIIEMATGGAPWPNVANAVAALYRIGFSEELPWIPSFLSDQAKDFLSKCLRRDPKERWTASQLLKHPFVGELNPQAKQVQESYSDSPTSILDQNFWSSLEESEAQGYLKQASFSNSPAERIRKLWTFSRVENWTRDDNWVTIRGSTNEESNVPADYMEDEASPVSRSEAVSSSHDVEKVESHGDGEEMEDFLDSKFSCRTCMKDSVVVSNFNFEIDKEHLLITSTSISNFLAS	Vitis vinifera	0.258427
125336	stringdb:29760.VIT_10s0003g02790.t01	4.20087	0.0003817	dereg-Bign	dereg	0.238046	0.333333	4	VIT_10s0003g02790.t01	10		Transcription	dereg-Malp	29760.VIT_10s0003g02790.t01	28.25	dereg	4	0.786609	dereg-Sapi	29760.VIT_10s0003g02790.t01	4846	D7TK03	29760.VIT_10s0003g02790.t01	Putative uncharacterized protein		protein	MQELMAQHGVGNHQNSEQQKAQEDAKREADERRQMMLSQILSSEARERLARIALVKPEKARGVEDVLLRAAQMGQIVEKVSEERLISLLEQINNQTTKQTKVTIQRRRSVLEDDD	Vitis vinifera	0.392361
125340	stringdb:29760.VIT_12s0028g03110.t01	5.04715	0	dereg-Bign	dereg	0.198132	1	4	VIT_12s0028g03110.t01	11			dereg-Malp	29760.VIT_12s0028g03110.t01	12	dereg	4	0.747053	dereg-Sapi	29760.VIT_12s0028g03110.t01	0	F6H5G8	29760.VIT_12s0028g03110.t01	Putative uncharacterized protein		protein	MEEATNGEPNEEFLKIKKGLLQSDELLQYILETSVYPREPQPLKEIRDASAHHQKKMMLTTPDAGQLMVLLLKLINAKKTIEIGVFTGYSLLLTAISIPDDGKIIAIDIDREAFELGFPIIEKAGVQHKIDFIEAPGLEVLDRLLEDPNNEDSFDYVFVDADKDNYINYHEKLMKLVKIGGLILYDNTLWFGTVALPNCLVPEKMKYNRDHIIKFNKALSDDSRIQISQVPVGDGLTICRRLY	Vitis vinifera	0.4
125344	stringdb:29760.VIT_08s0007g04870.t01	3.7039	0.00397262	dereg-Bign	dereg	0.269986	0.333333	4	VIT_08s0007g04870.t01	9		Transcription	dereg-Malp	29760.VIT_08s0007g04870.t01	48	dereg	4	0.81974	dereg-Sapi	29760.VIT_08s0007g04870.t01	38038	F6HKC3	29760.VIT_08s0007g04870.t01	Putative uncharacterized protein		protein	MGGREENRIFVGGLGWNTSERHLEDAFSRYGKILESLVMMERDTGRPRGFGFITFADHRAMEDAIREMHGRELDGRVISVNKAQPKMGSEDSGYGYGRDHMPSGRDHAPGGRDRMLGGRDSYRGVDKPVGRSDDCFKCGRPGHWARDCPSGDGVGSGGGRFSSHSKFGGGGGGGGGGRGDRFGGDRYDDHFDGGRYGGDRERTDSRDNRYGRDRYNNDRYQPGLLLLFFKTNSGCGINECLEVIVVII	Vitis vinifera	0.25672
125352	stringdb:29760.VIT_12s0035g00080.t01	5.4355	0.00033952	dereg-Bign	dereg	0.183976	0.333333	4	VIT_12s0035g00080.t01	12			dereg-Malp	29760.VIT_12s0035g00080.t01	6.5	dereg	4	0.7043	dereg-Sapi	29760.VIT_12s0035g00080.t01	3072	F6HK89	29760.VIT_12s0035g00080.t01	Putative uncharacterized protein		protein	MAFEYSSSYSLLSRLFITPYYFIFLLVLLYSISSFHVTSISASTPTTSLSKVEKDQERLALLTWKASLDNQTQSFLSSWSGRNSCYHWFGLTCHKSGSVSNLELDNCGLRGTLHNLNFSSLPNLLTLNLYNNSLYGTIPINIGNLSKRITNLNFAFNHFTGVISPQLGFLTSLSVLALSSNNFRGPIPPSIGNLRNLTTLYLHTNKLSGSIPQEIGLLTSLNDLELATNSLTGSIPPSIGNLRNLTTLYLFENELSGFIPQEIGLLRSLNDLELSTNNLTGPIPPSIGNLRNLTTLHLFKNKLSGSIPQEIGLLKSLNDLQLSTNNLTGPIPPSIGNLRNLTTLYLHTNKLSDSIPQEIGLLTSLNDLELATNSLTGPIPPSIGNLRNLTTLYLFENELSGFIPQEIGLLRSLNDLQLSFNNLIGPIPPSIGNLRNLTTLYLHTNKLSGSIPQEIGLLTSLIDLELETNSLTGSIPPSIGNLRNLTTLYLFENKLSGSIPQEIGLLTSLYDLDLAANSLSGPIPPSIGNLSSLTFLFLDHNKLSGAIPLEMNNITHLKSLQLVENNFIGQLPQEICLGSVLENFTASGNHFTGPIPKGLKNCTSLFRVRLERNQLTGDIAESFGVYPTLNYIDLSSNNFYGELSEKWGQCHMLTNLNISNNNISGAIPPQLGKATQLRQLDLSANHLSGKILKELGMLPLLFKLLLGNNSLSGSIPLELGNLSNLEILDLASNNISGSIPKQLGNFWKLRSFNLSENRFVDSIPDEIGKLHHLESLDLSQNMLIGEIPPLLGELQYLETLNLSHNGLSGTIPHTFDDLISLTVVDISYNQLEGPLPNIKAFAPFEAFKNNKGLCGNNVTHLKPCSASRKKANKFSVLIVILLLVSSLLFLLAFVIGIFFLFQKLRKRKNKSPEADVEDLFAIWGHDGELLYEHIIQGTDNFSSKQCIGTGGYGTVYKAELPTGRVVAVKKLHSSEDGDMADLKAFKSEIHALTQIRHRNIVKLYGFSSFAENSFLVYEFMEKGSLQNILCNDEEAERLDWIVRLNVIKGVAKALSYMHHDCSPPVIHRDISSNNVLLDSEYEAHVSDFGTARLLKSDSSNWTSFAGTFGYTAPELAYTMKVDNKTDVYSFGVVTLEVIMGRHPGELISSLLSSASSSSASPSTVGHFLLNDVIDQRPSPPVNQVAEEVVVAVKLAFAYRNPSFLSATNKVFGSGYNAHCLSRLKESLDYFISSNLVIDFHQTLEVNGIRFWCYTAGHVLGAAMFMVDIAGVRVLYTGDYSSEEDRHLRAAEIPQFCPDICIIESTYGVQLHQPRHVREKRFTDVIHSTISQGGRVLIPAYALGRAQELLLILDEYWSNHPELHNIPYFMLPPLQKGPSVVMASPGGLQSGLSRQLFDMWCSDKKNACVIPGYVVGGTLAKTIINEPKEVTLMNGLTAPLNMQVHYISFSAHADFAQTSTFLKELMPPNIILVHGEANEMGRLKQKLITQFADCNTKIISPKNCQSVEMYFNSEKMAKTIERLAEKTPEVGEIVSGLLVKKGFTYQIMAPDDLHVFSQLSTANVTQRITIPYTGAFGVIKHRLKQIYESVESLPDEESEVPAFQVHERVTVKHESEKHISLRWTSDPISDMVSDSIVALVLNISLEIPKVVVESEAMKTEEENGKKAEKVIHALLVSLFGDVKLEGNGNLVISVDGNVVHLDKQSGNVESENEGLKERVRVAFQRIQNAVKPIPPSVS	Vitis vinifera	0.367647
125362	stringdb:29760.VIT_00s0189g00110.t01	6.31602	0.0116637	dereg-Bign	dereg	0.158328	0	4	VIT_00s0189g00110.t01	10			dereg-Malp	29760.VIT_00s0189g00110.t01	3.25	dereg	4	0.645599	dereg-Sapi	29760.VIT_00s0189g00110.t01	69458	F6HCS2	29760.VIT_00s0189g00110.t01	Putative uncharacterized protein		protein	MTPHALKRAQEEIDLKVGRGRWVEESDIQNLIYLQAVVKETLRLYPPAPLSIPHEAVEDCNVCEYHIPKGTRLFVNVWKLHRDPGVWPDPEEFQPERFLTTNANLNVFGQHFELIPFSSGRRSCPRIALALQILHLTVARLLQGYDMTTPLNAPVDMTEGIGITMPRATPLEVMLTPRLPSLLY	Vitis vinifera	0.25
125389	stringdb:29760.VIT_01s0011g01220.t01	4.65974	0.00268045	dereg-Bign	dereg	0.214604	0.5	4	VIT_01s0011g01220.t01	11		Transcription	dereg-Malp	29760.VIT_01s0011g01220.t01	10.25	dereg	4	0.756017	dereg-Sapi	29760.VIT_01s0011g01220.t01	32854	F6HFT8	29760.VIT_01s0011g01220.t01	Putative uncharacterized protein		protein	MDAFNTPITLPMSYSFTSSGGSTSSGTAANTNINPWMDSRIWSKLPQRLIDRVIAFLPPPDFFRARAVCKRWYGLLFSSSFLELYLQISPRRHWFLFFKHKSLKSYIYRNSGGGSDRANCEGYLFDPYSNSWYRLSFSLIPSGFSPASSSGGLICWVSDEAGPKGLFLCNPLVGSLSQLPPTLRPRLFPSIGLTVTPSSIDVAVAGDDLISPYAVKNLTTESFHIDGGGFYSIWGTTSSLPRLCSLESGRMVHVQGRFYCMNYSPFSVLAYDIAANNWWKIQAPMRRFLRSPSLVESRGRLILVATVEKSKLNVPKSLRIWGLQACGTTWVEIERMPQQLYLQFAEVEGSQGFDCVGHGEFIAIMIRGSDKALLFNIYGKTWQWIPPCPFLSGSGGSSSSSGEGCELHGFAYEPRLATPVTTLLDQLTLPFQPFNG	Vitis vinifera	0.333333
125406	stringdb:29760.VIT_05s0029g00400.t01	4.24675	0.00240949	dereg-Bign	dereg	0.235474	0.333333	4	VIT_05s0029g00400.t01	10			dereg-Malp	29760.VIT_05s0029g00400.t01	23.5	dereg	4	0.78355	dereg-Sapi	29760.VIT_05s0029g00400.t01	22048	F6GWE6	29760.VIT_05s0029g00400.t01	Putative uncharacterized protein; Belongs to the TRAFAC class myosin-kinesin ATPase superfamily. Kinesin family.		protein	MKHFMQPRNTILRETDSQSSSSSASSPNPNSVKQRSASRKQKWSKENAPPSDLNTMADHSSPSLAAKSLPPSGKIRSPLPPRPPSSNSNPLKRKLSMDTVPENAVPGASDSGVRVIVRMRPPNKDEEEGEVIAQKMSGDSLSILGQTFTFDSVADAESTQANIFQLVGSPLVENCLSGFNSSVFAYGQTGSGKTYTMWGPANALLDENLSNNKQGLTPRVFERLFARINEEQIKHADKQLKYQCRCSFLEIYNEQITDLLDPSQKNLQIREDVKSGVYVENLTEECVCTMKDVTQLLIKGLSNRRTGATSINAESSRSHSVFTCVVESRCKSTSDGISSFKTSRINLVDLAGSERQKLTGAAGDRLKEAGNINRSLSQLGNLINILAEVSQTGKQRHIPYRDSRLTFLLQESLGGNAKLAMVCAISPVQSCKSETLSTLRFAQRAKAIKNKAVVNEVMQDDVNFLRGVIRQLKDELLRMKANGNQPTDSNGSYSTGWNARRSLNLLKFSLNRPTTLPHVDDDGDEEMEIDEEAVEKLWVQVGLQSVNGEENSKIDAGKIENVQSDSQFMASEEGIIGEPQSNMSQNECIKEEASEDTDVNMEEEISEQVEKHETMIVDCGEQVKNTQNSSQTDLLSPHNQSEINEDESQIHLIVSMPNENPSEQFTEEKKPLDSPVCNLPNEEPLSKVVENSPTCQFSESVGAVSLGISEAEASNDSPNGLMDGIPPSNLSIVPCNISPVLKSPTLSVSPRVSNNSRKSLRTSSMLTASQKDLRDEKHLAASLHRGLEIIDVHRQSSALRRSSFRFSFKPADTKPILPVDKVDVGVQTLPQENEAPEEESEAVLCSNCKSTIPQVELKEAFESSNLQLVPVDGSQSADKSKKQVPKAVEKVLAGAIRREMALEEFCTKQTSEIMQLNRLIQQYKHERECNSIIGQTREDKIIRLESLMDGVLPTEEFIEEELVSLTHEHKLLKEKYENHPEVLRTKLELKRVQDELERYRNFFDMGERDVLLEEIQDLRSHLQYYIDSSPMPPRKRSPLLQLTYSCQPSLTPPLFTISESTGESAEEKLEQERLRWTETESKWISLSEELRDELEASRSLAEKQKVELDSEKKCAEELKEAMQLAMEGHARMLEQYAELEERHMALLARHRKIQEGIDDVKKAAAKAGVKGAESKFINALAAEISALKVEREKERRYLRDENRGLQAQLRDTAEAVQAAGELLVRLKEAEEAVATAQKQAMEAEQETEKAYKQIEKLKKKHEKEISTLNQFLAESRLPKKALTPTYDDSEMAKYDAGESHTACDQQWREEFEPFYNGEDSELSKLAEPSSWFSGYDRCNI	Vitis vinifera	0.394068
125432	stringdb:29760.VIT_19s0015g00960.t01	5.19845	0.00496977	dereg-Bign	dereg	0.192365	0	4	VIT_19s0015g00960.t01	11			dereg-Malp	29760.VIT_19s0015g00960.t01	6.75	dereg	4	0.737597	dereg-Sapi	29760.VIT_19s0015g00960.t01	77420	D7UAL6	29760.VIT_19s0015g00960.t01	Putative uncharacterized protein		protein	MDMGKQDEIEAMALSPPSMSSMHIAGSNGFGHNIDFMSQAYIRNRNSEIDIEDDSFRTHQDHPLPIFLKFEDVEYGVRNNAASRNPVKAVVSRVASQLSMEQDNYKRILKGITGSIGPGEILGLMGPSGSGKTTLLKIIGGRLHENVKGTITYNDIPYNPALKRRIGFVTQDDVLLPQLTVEETLVFAAFLRLPSNMSRKQKYARVEMIVKELGLERCRHTKVGGGFVKGISGGERKRTSIGYEILVDPSLLLLDEPTSGLDSTSANRLLQILQGVAKAGRTIITTIHQPSSRMFHMFNKILLIAEGYPVYYGKARESMDYFSSLRFVPEIAMNPAEFLLDLATGQVNDISIPQDLQAPQVPPESERDVVKYLQVKYKTELEPKEKEENHWATKIPEHLQLAIQVKKDWTMSWWEQFLILTRRTFRERCRDYFDKLRLVQALGVAVLLGLLWWKSKTGTEAQLRDQIGLMFYICIFWTSSSIFGAVYVFPFEKIYLVKERKADMYRLSVYYVCSTMCDMVAHVVYPTIFMVILYFMAGFKRTVSCFFLTLFGILLIAITSQGAGELFGAAVLSIKRAGMIASLVLMLFLLTGGYYVQHIPQFMQWLKYISFMYYGFRLMLKVQYSGEQLYECGSRGGCRTLQSSPSFDTVNLNGGLKEVWVLLAMAVGYRFFAYLCLRRRIDVCHL	Vitis vinifera	0.25
125434	stringdb:29760.VIT_12s0035g00900.t01	7.32794	0.00421941	dereg-Bign	dereg	0.136464	0	4	VIT_12s0035g00900.t01	14			dereg-Malp	29760.VIT_12s0035g00900.t01	1.5	dereg	4	0.604504	dereg-Sapi	29760.VIT_12s0035g00900.t01	105972	D7TGU1	29760.VIT_12s0035g00900.t01	Putative uncharacterized protein		protein	MFRKYLISKTQSDGGKTNVDESETIKRSPLRPLMAPKFGGGSPRLSSLLEQELLPGLRCDNTMSDSSDDKFPGAQLTIFYAGTINVYDHITMDKVQTILHFARESSSPTNSEAMIPKKDPTIAPSHPSGLPSFCRLQADFPIARKSSLQRFLEKRRDRITSRSPYASSSTKRKENEQKIDNYPKEKHCFSPSAFPSQLGYFFPSIKY	Vitis vinifera	0.25
125449	stringdb:29760.VIT_11s0065g00240.t01	4.28831	0.0033216	dereg-Bign	dereg	0.233192	0	4	VIT_11s0065g00240.t01	10			BYR	29760.VIT_11s0065g00240.t01	9.75	dereg	4	0.780779	dereg-Sapi	29760.VIT_11s0065g00240.t01	61550	F6H9P3	29760.VIT_11s0065g00240.t01	Putative uncharacterized protein		protein	MAMMKKKGDRLVFAYYVTGHGFGHATRVVEVVRHLIVAGHDVHVVTAAPDFVFTSEIQSPRLFIRKVLLDCGAVQADALTVDPLASLEMYSKTAVLPRASILATEVEWLKSIEADLVVSDVVPVVCQAAANAGISSVCVSNFSWDFIYAEYVMAAGYDHRSIVWQIAQDYSHCKFLIRLPGYCPMPAFRDVIDVPLVVRRLHKSRAEVRKELGIADGVKLVIFNFGGQANRQIKIIKAKEIIAPFFVH	Vitis vinifera	0.291667
125466	stringdb:29760.VIT_00s0229g00050.t01	3.56932	0.00160775	dereg-Bign	dereg	0.280166	0.166667	4	VIT_00s0229g00050.t01	9			dereg-Malp	29760.VIT_00s0229g00050.t01	75	dereg	4	0.839418	dereg-Sapi	29760.VIT_00s0229g00050.t01	36414	F6I037	29760.VIT_00s0229g00050.t01	Putative uncharacterized protein		protein	MEKHKCKLCSRRFSSGRALGGHMRSHLATLPIPPKTPQHSDRTDPVSSSSSSSSSEEEEEGEEQRSEGEEKALAYGLRENPKRSFRLADPEFSFAVDAGSVVQDRESETESRNPTRRRSKRAWKLGVPNQGLDLKKPKLGKSETTESPTELEPVSSVSNTWPEEDIAMCLVMLSRDTWTRSDEDQDIKDEEERSVDETCKKVFSSFEASPVEKVVNKASKKKIKACFEDESNPENGGNVKIYECPFCSRVFRSGQALGGHKRSHLLNNSTTTTAAAAAAASANSEKFQNGVIDLNLPAPPEDYAFSQHSAVSYAEFIANTIKC	Vitis vinifera	0.272894
125468	stringdb:29760.VIT_18s0001g04770.t01	4.80779	0.00278708	dereg-Bign	dereg	0.207996	0.166667	4	VIT_18s0001g04770.t01	11			dereg-Malp	29760.VIT_18s0001g04770.t01	9.75	dereg	4	0.746147	dereg-Sapi	29760.VIT_18s0001g04770.t01	50828	E0CRG0	29760.VIT_18s0001g04770.t01	Putative uncharacterized protein		protein	MSSPYPILDNRPIDQWKVTELKEELKRRKLKMTGLKDDLIKRLNEAILIEREALEREANKAVVCEPEPVVKGGDMGAKPNNHVEMTGDTGNPGRNKSEKLDDFVRVVEIVDGPTELGTGSATTIGELVVSEASMETSGMVDKAVIVQIASKVKSSENEEVKSAENDEVKSAENDEVKSAENDEIKTESENSKPPQIDAVPNVSGPNNQVYEVSPVLGFQVESESISSDSVSINEKNELKDNLNADNVNLELEVVKTEMVQPSSQEVPPSGGNLHPLDDQKPRENQDSVEETDDNKSKHVDFCGKNDDAGGGSPVKLNLDQHTANNLVDDGVLENKQIDSNHISNEVEDKIELTEMSFTKDKNPVHDVVLDLYPEEMETSAEKKNSITAPSEESNLQDDNKAKYLDLHKGSEMADGGSLEKLILDHSSADDSMEEDALETKQTDSNHNSSEVGNKIEMTEVTGSKVGGKVDDVGTDLSSDRTVPPSEKKDNVATLEKRKFQDEGVGVNETPKRQRRWNNESLKIPEPQSSNLTPSTTPKDSFHASRLKRNLTRSDSTVSGDAPKERIVPMSPKPPTNSLRIDRFLRPFTLKAVQELLAKTGNVCSFWMDHIKTHCYVTYSSVEEAKETRNALYNLQWPPNGGRLLVAEYVDPQEVKSRVDAPPQSPATPVTWPQATTSTPTSRTSAATCF	Vitis vinifera	0.264286
125473	stringdb:29760.VIT_02s0025g03560.t01	4.729	0.00052673	dereg-Bign	dereg	0.211461	0.166667	4	VIT_02s0025g03560.t01	11		Transcription	dereg-Malp	29760.VIT_02s0025g03560.t01	12.25	dereg	4	0.7514	dereg-Sapi	29760.VIT_02s0025g03560.t01	4394	F6HUC9	29760.VIT_02s0025g03560.t01	Putative uncharacterized protein		protein	MYGSDLDTSVYGSGFPRVNDKKPESVEDEIWDKYCASPWNLNNLPKLQGSMLRAVHNNIAGVMVPWLYVGMLFSSFCWHFEDHCFYSMNYLHWGEPKCWYSVPGSEAIAFEKVMRNCLPDLFDAQPDLLFQLVTMLDPSVLQENGVSVYSVIQEPGNFVITFPRSYHGGFNFGLNCAEAVNFAPADWLPHGGFGAELYQLYRKAAVLSHEELLCVVAKANDCDSKALPYLKKELHRIYAKEKNCREGLWSNGIIKSSPMSPKKCPEFVGTEEDPTCIICQQYLFLSAVVCCCRPSAFVCLEHCKHLCECKPNKHRLLYRHTLAELKQLVLLIDKYNFDETPQCRDLQRQLSCSDDSNALTKKVKGGHVSLAKLAEEWILRSSKIFQIPFSRDAYVNALKETEQFLWAGSEMDAVRAVAKNLIEAQNWAEGIKDCLCKIESWSCNRSHNLEKVDLEHVNNFLNLNPLPCIEPGHLKLKGYAEEAMILVQEIDSALSTSSKSSIPELEQLYSRACEVPIYVKEMEKLMARISALKVWVDNVKKCILEKCPAAIEVDVLYRLKSEMLELQVQLPEVEMLMDLLRHVESCQARCNEILNGPINLKNVEVLLQELESITVNIPELKLLRQYHGDAVSWISHFNDVHVNIHEREDQENVVDELQCILKQGLLLRIQVDELPLVEVELKKAYCRKEALKARRTKMTLFSIQQLMEEAAMLQIEGEQLFVDVSGVLAAAMHWEERAAHIFATEAQMSDFEDVIRTSKDIHVILPSLDDVKDAISMAKSWLKNSKPFLGSSFPAAHPSCSLLKVEALKELVSQSKLLKISLEERTMIHSVLKNCLEWEHDSCSLLEEVDCLFNTNNIDNALINGLIPKIEHLVTMIESILETGLSLGFDFDEIPKLQNARSILQWCSKALSFCSVAPALPGIESLMENAEHLPVTCASSALCSSLIDGVKWLKKASEVIPVSCNGKICKLSDAEEVLSEVQRIKVSFPLMVGQLLKAIEKHKLWKEQILIFFGLKTEERSWSKLLQLKIKHTLDRSLYIYKKSRGCNPRDPCIHCFSDIKDQELLTCSICKDCYHLQCLGATLGHQSDAEAYVCSYCQFIGSGSISRNGGALRFGGKRPELNMLIELLSDAEGLCVGIEERDVVQQLVELAIACKDCLTELTDFTLAYLNRDLSIISEKLTTALKAVEMAGVYYNHGNNRLELALARNSWRVRVNKLLEDSQKPLIQHIQKILKEGLAISIPPEDHFRQKLTELKCIGLQWAENAKKVSMDSGALGLDEVCELITQGENLPVHFEKELKLLRARSMLYCICRKPYDQRAMIACDQCDEWYHFDCIKLSSAPKIYICPACKPHTGELSVLLSVNKERSTGAKYGEPQTPSPPHTESRRKNIEAKPSLKQMMPAAMDHGNILRYSDGIDCLFWRNRKPFRRVAKRRAEVESLSPFFHIQ	Vitis vinifera	0.335714
125486	stringdb:29760.VIT_09s0018g01550.t01	4.78701	0.00018059	TAB	dereg	0.208899	0	4	VIT_09s0018g01550.t01	11			dereg-Malp	29760.VIT_09s0018g01550.t01	7.75	dereg	4	0.747532	dereg-Sapi	29760.VIT_09s0018g01550.t01	1806	F6HBY0	29760.VIT_09s0018g01550.t01	Putative uncharacterized protein		protein	MESELSNKPTRRRSKKRKLSKRRLKIKGRKRTTEKGISPLVEKYWRQRYNLFSSYDDGIKMDEEGWFSVTPEEIAIRHAERSGGGCVIDCFSGVGGNTIQFAKMCHHVVAIDLDPHKVELAFNNAKIYGVEDYIDFIIGDFFQLASSLKGDVAFLAPPWGGPSYKTIPNFSLDLLKPKDGYSIFQAAQAITPNIIMFLPRNVDLRQVEELSWLSSPPLNIEIEENYVQNHLKGITAYFGGTAFGKLNL	Vitis vinifera	0.27
125493	stringdb:29760.VIT_04s0043g00820.t01	3.7368	0.00127055	dereg-Bign	dereg	0.267609	0.166667	4	VIT_04s0043g00820.t01	9			BYR	29760.VIT_04s0043g00820.t01	49.75	dereg	4	0.817547	dereg-Sapi	29760.VIT_04s0043g00820.t01	32628	F6HI29	29760.VIT_04s0043g00820.t01	Putative uncharacterized protein		protein	MNDLMTKSFLSYVELKKQAEMDLEAEAEADIEIGKLKPKDEENLSQFFEEVAAIKTVMEEITNLVRDLHNLNEETKSTHSAKVLRGLRDRMDSNALTILRKAKVVKARLEAIDKSNVRNRRISEAYREGSPVDRTRISVTNGLRSKLRDMMNDFNSLRERILWDHRETLKRRYYNATGSEASEEVVEKMMTGSVQIEAFEGKTGGDLVNRERNEALREIQRSLDKLRQVFLDMAVLVESQGEKMDDIEENVAIAGNFISGGTNSLVYAKQMKKGKKWVYWVWAVGLIILLVCFISMLTS	Vitis vinifera	0.272099
125523	stringdb:29760.VIT_00s0349g00050.t01	4.71429	0.00029472	dereg-Bign	dereg	0.212121	0.666667	4	VIT_00s0349g00050.t01	11		Transcription	dereg-Malp	29760.VIT_00s0349g00050.t01	11.25	dereg	4	0.767857	dereg-Sapi	29760.VIT_00s0349g00050.t01	7406	E0CU56	29760.VIT_00s0349g00050.t01	Putative uncharacterized protein		protein	MEEVWKDINLASLHDHPSREDLSVLPRPQNPHASFRGVILQDFLARPFNKEPPTSVASLDQSTVTEARIYGSLPPPPATVLSLNSGPEFHFLESSHPARPHSHLVQHNPISNKRFSESDNNSCDRRHKQLAIAYTNELELEVAHLMEENARLKRQQEQLTSATAAQLPKKNTLHRTSTAPF	Vitis vinifera	0.351562
125524	stringdb:29760.VIT_00s0394g00040.t01	5.39268	0.00067413	dereg-Bign	dereg	0.185437	0	4	VIT_00s0394g00040.t01	12			dereg-Malp	29760.VIT_00s0394g00040.t01	5.25	dereg	4	0.725457	MAT	29760.VIT_00s0394g00040.t01	18486	D7SYZ4	29760.VIT_00s0394g00040.t01	Putative uncharacterized protein		protein	MATMTVKMSREEPAVSYASRYSLPAEPKENDTKSNLCSGPVILLSHGDPTGFKPFWRSVGDKCKVTIDSCDFMSYLTDTGTVCWFLEKELEEAIRQLHRTVGNAVTDDRHILVGTGSTQLYHAALYALTSPGGPEPVNVVSAVPYYSSYPEETNFLCSALYKWAGDAYTFDKEGPYIELVTMPNNPDGQVRGPTVNRNDGKLIHDLAYYWPQYTPITAQADYDIMLFTFSKSMGHAGSRIGWAVVKDKDVAIKMTKYIELNSIGVSRESQHRAAKILGAVSDSSQCIGANFFEYGKSLMAERWTKIREVISRSRLFSLPKYMEEYCQFSGEDTEPHPAFAWLKCNNDIEDLEIFLRRYKIMGRGGSLFGSDPKHVRVSMLGDEETFNLFLERLSSIQDTITNSNGNGIKFDELERKQIR	Vitis vinifera	0.326923
125537	stringdb:29760.VIT_17s0000g01630.t01	3.63203	0.00014712	dereg-Bign	dereg	0.275328	0.5	4	VIT_17s0000g01630.t01	9			dereg-Malp	29760.VIT_17s0000g01630.t01	62.75	dereg	4	0.824531	dereg-Sapi	29760.VIT_17s0000g01630.t01	3602	D7SGW2	29760.VIT_17s0000g01630.t01	Putative uncharacterized protein		protein	MKRDVQFEQVFNQFDEDHDGKLSPSELTRCVGLIGGELPLKEAEAVVQQLDSDGDGLLSLEDFIRLMEGEGGEGEEEKMNELREAFGMYDMDGCGFITPKSLKRMLSRLGQKKSVDECRVMINQFDLNGDGVLSFDEFKVMML	Vitis vinifera	0.289171
125560	stringdb:29760.VIT_16s0039g02010.t01	4.63125	1e-07	dereg-Bign	dereg	0.215925	0.5	4	VIT_16s0039g02010.t01	11			dereg-Malp	29760.VIT_16s0039g02010.t01	38.25	dereg	4	0.773047	dereg-Sapi	29760.VIT_16s0039g02010.t01	6	F6HEF6	29760.VIT_16s0039g02010.t01	Putative uncharacterized protein		protein	MLKNPRVQYLALVLLETVVKNCEKAFSEVAAERLLDEMVKLIDDPQTVVNNRNKALILIEAWGESSDELRYLPVYEETYKSLKSRGIRFPGRDDESLAPIFTPPHSVSASESNASLAQQIQHDTPIHSFTPEQTKEAFDVARNSIELLTSVLSSSPQQDALKDDLTTTLVQQCHQSQFTVQSIIETAGDNEALLFEALNVNDEIQKVLSNYDELKKPSVVPPEPEPAMIPVAIEPDESPRCAKEDSLIRKPAGSRGGAQGGNNDEMMDDLDEMIFGKKVGGTSEGGHDAKKQQSPKDDLITF	Vitis vinifera	0.607143
125575	stringdb:29760.VIT_02s0025g05070.t01	4.00519	0.00225512	dereg-Bign	dereg	0.249676	0	4	VIT_02s0025g05070.t01	10			dereg-Malp	29760.VIT_02s0025g05070.t01	23	dereg	4	0.799654	dereg-Sapi	29760.VIT_02s0025g05070.t01	20996	D7TWD5	29760.VIT_02s0025g05070.t01	Putative uncharacterized protein		protein	MVRCGHPDVLAQVARGIANFAKCESRASSQGTKSGRSLLIEDGALPWIVQNANNEASPIRRHIELALCHLAQHEVNAKDMISGGALWELVRISRDCSREDIRTLAHRTLNSSPTFQTELRRLRIEC	Vitis vinifera	0.258824
125580	stringdb:29760.VIT_03s0110g00310.t01	6.94159	0.00140845	dereg-Bign	dereg	0.144059	0.333333	4	VIT_03s0110g00310.t01	13			dereg-Malp	29760.VIT_03s0110g00310.t01	4.75	dereg	4	0.628651	dereg-Sapi	29760.VIT_03s0110g00310.t01	74058	D7TR17	29760.VIT_03s0110g00310.t01	Putative uncharacterized protein		protein	MRVDFQIQFYARNQSYGMCFQRPKLRRLLGKLVLNFINGAQTFPNRSYRWVDVRDVANAHIQAYESPEASGRYCLVERDLHSSETLKILCKIYPDLPLPEKCADDKPYAPSFRVSQDKAKSLGIHFTPLEVSLKDTVESLKEKNLSVFDSWYLLASHANKS	Vitis vinifera	0.375
125600	stringdb:29760.VIT_01s0026g01460.t01	4.4026	0.00017451	dereg-Bign	dereg	0.227139	0	4	Trxh3	10			dereg-Malp	29760.VIT_01s0026g01460.t01	14.5	dereg	4	0.77316	dereg-Sapi	29760.VIT_01s0026g01460.t01	2156	D7TNF9	29760.VIT_01s0026g01460.t01	Thioredoxin ; Belongs to the thioredoxin family.		protein	MGASHSSSSKSSRVLTFNSSASWKIHFEEAKSTGKLMVIDFSATWCGPCRFMEPVINEFAEKYTDVEFVKIDVDELSDVAQEFGVQGMPTFLLIKRGTEVDKVVGAKKEELQKKIEAHRKN	Vitis vinifera	0.28125
125604	stringdb:29760.VIT_12s0142g00440.t01	4.77621	0.00119334	dereg-Bign	dereg	0.209371	0	4	VIT_12s0142g00440.t01	11			dereg-Malp	29760.VIT_12s0142g00440.t01	10	dereg	4	0.763987	dereg-Sapi	29760.VIT_12s0142g00440.t01	17128	D7TMP7	29760.VIT_12s0142g00440.t01	Putative uncharacterized protein		protein	MNRYASVRAIETPSTLDDQQWLTYWILYSFITLFELSCWQILAWLPFWSYMKLLFCLWLVLPIFNGAAYIYDHFVRKYVKVGGTVSSSYPESQRKVLLMMTPDARRSVEYYISKHGPEAFERVVKAAEKEARKR	Vitis vinifera	0.264706
125608	stringdb:29760.VIT_07s0005g02000.t01	3.7544	0.0008588	dereg-Bign	dereg	0.266354	0.333333	4	VIT_07s0005g02000.t01	9			dereg-Malp	29760.VIT_07s0005g02000.t01	59.25	dereg	4	0.82785	dereg-Sapi	29760.VIT_07s0005g02000.t01	35742	F6HZD0	29760.VIT_07s0005g02000.t01	Putative uncharacterized protein; Belongs to the small GTPase superfamily. Arf family.		protein	MQTKTYKGHPITLSKNPSPSSTWNSEAPLPNSQVKKVINGVVSTLPPIHLDLTINSQFLCHIATQQGEKEEREICSLHFPKILFVPRQPSDTKMGLSFTKLFSRLFAKKEMRILMVGLDAAGKTTILYKLKLGEIVTTIPTIGFNVETVEYKNISFTVWDVGGQDKIRPLWRHYFQNTQGLIFVVDSNDRDRVVEARDELHRMLNEDELRDAVLLVFANKQDLPNAMNAAEITDKLGLHSLRQRHWYIQSTCATSGEGLYEGLDWLSNNIANKA	Vitis vinifera
125641	stringdb:29760.VIT_03s0038g04720.t01	3.7727	0.00103719	dereg-Bign	dereg	0.265062	0.166667	4	VIT_03s0038g04720.t01	9			dereg-Malp	29760.VIT_03s0038g04720.t01	56	dereg	4	0.826707	dereg-Sapi	29760.VIT_03s0038g04720.t01	41080	F6I0K8	29760.VIT_03s0038g04720.t01	Putative uncharacterized protein; Belongs to the syntaxin family.		protein	MNDLMTKSFLSYVELKKQAMKDLESEPDIEMGKLDPTDEQNLTNFFEEVGAIKTDMEEIVNLLLDLQDLNEESKSTHSAKVLRGLRDRINSDMVTILRKAKNIKARLGSLDQSNIDNRSISAAYKEGSPIDRTRMSVTNGLRIKLRDMMNDFQSLRDQIVKDHKECLKRRYFNATGEEPSEEVVEKMILGGGQVNVFDGKADLVMENQERHEALKEIQRSLTELHQVFLDMAVLVERQGEEVNDIEQNVAQAGDYISEGTKKLDSAKQLKKRSMKWTYCLGALIFVLILICLILTFLKN	Vitis vinifera	0.269417
125646	stringdb:29760.VIT_01s0137g00670.t01	5.01472	2.38e-06	dereg-Bign	dereg	0.199413	0.833333	4	VIT_01s0137g00670.t01	11			dereg-Malp	29760.VIT_01s0137g00670.t01	10	dereg	4	0.732352	dereg-Sapi	29760.VIT_01s0137g00670.t01	66	F6GVM4	29760.VIT_01s0137g00670.t01	Putative uncharacterized protein		protein	MDSATLGTGYSCTLTAGFSKWRNPSQIPRSIQFVRHQQNKRNLLFKSLKCVLISHPSLAAVRLRSLASEFTGLTEPIDRVKRLLHYAELLPPFDESARVPANRVTGCTAEVWLDVRLDEFGGTRFAVDSDSEITKGFCSCLIRVLDGAAPEEVLKMKAEDLMEMNVGVGLGVRAHSRVNAWHNILTSMQKRTEALVAERERRAEPQTQVVSG	Vitis vinifera	0.4
125661	stringdb:29760.VIT_19s0090g00860.t01	4.8311	0.00063653	dereg-Bign	dereg	0.206992	0.666667	4	VIT_19s0090g00860.t01	11			dereg-Malp	29760.VIT_19s0090g00860.t01	8	dereg	4	0.760556	dereg-Sapi	29760.VIT_19s0090g00860.t01	9540	D7T808	29760.VIT_19s0090g00860.t01	Putative uncharacterized protein		protein	MDLEVLGRHALLFDDDANSAFVNSNDALVEWNSLLIDRYDVRHLLPTPLPPLKRRRHHSSALPAEISQLELELDQERFLDLPPPSDEQELDNGLEKADAAGYHTVAFSYGNPDGSSNQKNADAGSDTAFHPPFPVPENLLNNLMLGARMEFL	Vitis vinifera	0.363636
125678	stringdb:29760.VIT_07s0191g00200.t01	4.96552	0.00037897	dereg-Bign	dereg	0.201389	0.333333	4	VIT_07s0191g00200.t01	11			dereg-Malp	29760.VIT_07s0191g00200.t01	8.25	dereg	4	0.752155	dereg-Sapi	29760.VIT_07s0191g00200.t01	12524	F6HRP6	29760.VIT_07s0191g00200.t01	Putative uncharacterized protein		protein	MRRGVGPATYRRHGPPANPRRAFSPGNIRSVRPQFEERGDEFPSNCRQNLRPEVAPPFHPSPPNFIIELRPGLGGFKKIDVDELLATCKLMPEKVTVLSSGPIAATLFFRQWVDTLETMVYLWELRLEGKHLFTPKLIRNIIMPSDEDELRSRLQTTFGNHIRAILEGEEVKKWQNELQHLSDEIAKVQGLLRKPNKIAAHEKLTSEKKGLLCDRDLISKRLKEFKSSMSCILNYLEGKHSQQCYDEEIEVFRFNGDFDWSRIYHLIRRECRRLKDGLPLYAFRREILHQIHTQQQIGDQGHVQK	Vitis vinifera	0.32
125699	stringdb:29760.VIT_08s0056g01190.t01	4.29486	0.00145241	dereg-Bign	dereg	0.232836	0.166667	4	VIT_08s0056g01190.t01	10		TF	dereg-Malp	29760.VIT_08s0056g01190.t01	8.75	dereg	4	0.794071	dereg-Sapi	29760.VIT_08s0056g01190.t01	18160	D7TL38	29760.VIT_08s0056g01190.t01	Putative uncharacterized protein		protein	MYIFFFLFCQIVLVALWYKWFPLIFLHFLSSSSFLGSSEFVVTMSLVENPSGGGGNSDVMLSLSSGYSEENEFMGSDKGGEILTPHPLEGEENDRSVEGSDGCFGDEKMEEVNGFGPGEEEEGEDSEQNSGEVKSGQNKVCVRGHWRPHEDAKLREAVAQHGPQNWNLIAEKLVGRSGKSCRLRWFNQLDPRINRRAFSGEEEDRLLAAHRLYGNKWAMIARAFPGRTDNAVKNHWHVIMARRHRAQSSIYRRRKPSFSSSASSPFSQTLLPRGLDMIMTHPNSSQTIPMGLSIINHPSYSPSYSSHLITHQPIPRGLDVVTHQNNAGSESTITSTIDESASSGTDLSLKAYSNRADLPGIFTNYTPAMQQQLHLIGLDLQMGLPGVYEKPNGLYRAGNSDSNSEASATSAANTRNNHYLHGENENGNGNKDYNTPFIDFLGVGAT	Vitis vinifera	0.294643
125716	stringdb:29760.VIT_12s0134g00020.t01	5.36172	3.291e-05	dereg-Bign	dereg	0.186507	0.5	4	VIT_12s0134g00020.t01	11			BYR	29760.VIT_12s0134g00020.t01	4.75	dereg	4	0.727393	MAT	29760.VIT_12s0134g00020.t01	510	E5GAG5	29760.VIT_12s0134g00020.t01	(E)-beta-ocimene synthase		protein	MALHLFYFPKQCFLTHNLPGHPMKKPPRGTTAQIRCSANEQSFSLMTESRRSAHYQPAFWSYDFVESLKKREEICDGSVKELEKMYEDRARKLEDEVKWMIHEKSAEPLTLLEFIDDIQRLGLGHRFENDIKRSLDKILLLEGSNAGKGESLHHTALRFRILKQHGYKVSQEVFEGFTDQNGHFKACLCKDVKGMLSLYEASYLASEGETLLHEAMAFLKMHLKDLEGTLDKSLEELVNHAMELPLHRRMPRLEARWFIEAYKRREGADDVLLELAILDFNMVQWTLQDDLQDMSRWWKDMGLASKLHFARDRLMECFFWTVGMAFEPEFSNCRKGLTKVTSFITTIDDVYDVYGSVDELELFTDAVARWDINMVNNLPGYMKLCFLALYNTVNEMAYDTLKEQGHNILPYLTKAWADLCKVFLVEAKWCHKEYTPTFEEYLENGWRSVSGAAILIHAYFLMSKNITKEALECLENDHELLRWPSTIFRLCNDLATSKAELERGESANSISCYMHQTGVSEEDAREHMKILIDESWKKMNKVREMDSDSPFAKPFVETAINLARIAQCTYQYGDSHGAPDARSKKRVLSLIVEPIPMNLKK	Vitis vinifera	0.475
125729	stringdb:29760.VIT_08s0032g00270.t01	6.45974	0.00985924	dereg-Bign	dereg	0.154805	0	4	VIT_08s0032g00270.t01	11			dereg-Malp	29760.VIT_08s0032g00270.t01	4	dereg	4	0.636017	dereg-Sapi	29760.VIT_08s0032g00270.t01	77082	F6I3L8	29760.VIT_08s0032g00270.t01	Putative uncharacterized protein		protein	MSEMMKNPRVMEQAQAEVRRVFDGKGDVDETGIDELKFLKAVVSETLRLHPPFPLLLPRECREKCKINGYEVPVKTRMTINAWAIGRDPDYWTEAERFYPERFLDSSVDYKGADFGFIPFDAGRRMCPGILFAIPSIELPLAHLLFHFDWELPNGMRHEDLDMTEVHGLSAKRKHSLHLIPIPYNS	Vitis vinifera	0.272727
125759	stringdb:29760.VIT_12s0034g00060.t01	5.31515	0.00046424	dereg-Bign	dereg	0.188141	0.5	4	VIT_12s0034g00060.t01	11			dereg-Malp	29760.VIT_12s0034g00060.t01	5.75	dereg	4	0.712323	dereg-Sapi	29760.VIT_12s0034g00060.t01	11970	F6H996	29760.VIT_12s0034g00060.t01	Putative uncharacterized protein; Belongs to the UDP-glycosyltransferase family.		protein	MEQTELVFIPFPVIGHLASALEIAKLITKRDPRFSITIFIMKFPFGSTDGMDTDSDSIRFVTLPPVEVSSETTPSGHFFSEFLKVHIPLVRDAVHELTRSNSVRLSGFVIDMFCTHMIDVADEFGVPSYLFFSSGAAVLGFLLHVQFLHDYEGLDINEFKDSDAELDVPTFVNSIPGKVFPAGMFDKESGGAEMLLYHTRRFREVKGILVNTFIELESHAIQSLSGSTVPEVYPVGPILNTRMGSGGGQQDASAIMNWLDDQPPSSVVFLCFGSMGSFGADQIKEIAHALEHSGHRFLWSLRQPPPKGKMIPSDHENIEQVLPEGFLHRTARIGKVIGWAPQIAVLAHSAVGGFVSHCGWNSLLESVWYGVPVATWPIYAEQQINAFQMVKDLGLAVEIKIDYNKDRDHIVSAHEIENGLRNLMNINSEVRKKRKEMEKISHKVMIDGGSSHFSLGHFIEDMDSKVMKGKDAL	Vitis vinifera	0.522727
125780	stringdb:29760.VIT_02s0154g00390.t01	3.70021	0.00147565	dereg-Bign	dereg	0.270255	0.333333	4	VIT_02s0154g00390.t01	9			BYR	29760.VIT_02s0154g00390.t01	58.5	dereg	4	0.831237	dereg-Sapi	29760.VIT_02s0154g00390.t01	14812	F6HPA6	29760.VIT_02s0154g00390.t01	Putative uncharacterized protein; Belongs to the ATG8 family.		protein	MIFADEGGMAKSYFKQEHDFEKRRAEAARIREKYPDRIPVIVEKAERSDIPNIDKKKYLVPADLTVGQFVYVIRKRIKLSAEKAIFIFVDNVLPPTGAIMSGIYDEKKDADGFLYVTYSGENTFGYEIPH	Vitis vinifera
125782	stringdb:29760.VIT_17s0000g07420.t01	6.14632	0.0051903	dereg-Bign	dereg	0.162699	0	4	VIT_17s0000g07420.t01	12			dereg-Malp	29760.VIT_17s0000g07420.t01	3.25	dereg	4	0.656912	dereg-Sapi	29760.VIT_17s0000g07420.t01	30186	D7SI01	29760.VIT_17s0000g07420.t01	Putative uncharacterized protein		protein	MANKPLTLLPTGYKSSCSVTASNHTQREKICTENMGETLGDRIGLSDEVINAAASLAMKAHDCTGKPFLRKKGLPVTVFAFAGSWLPDDWCAQPPFGETKMDTSNFPSLKSLGDDGVALVNGSFLRRFNAIQSSLAKKVKKVIGEKKQVVFTGYSSGAPVAILATLYLLEKSEPNQSPPRCVTFGSPLVGDRIFCHAVRREKWSDHFIHFVMRYDVIPRIMLGPSSTEHKQILDLFNPGSESFRKHTDSSLGLYSSVMRNASMVANYDACNFMGCKIPALETLRNFIELSPYRPFGTYIFFSGSGKPVVVRNPNAVLQMLFYYAQWSQEEDAEAAKKGLNEHLAYQLKKLQSLGKQNVVYLDHLEELPVSSDGSPATVNTTLNDLGLSTQAMLCLQATGELEKRKSRNQDKIINDYKQKIEGELRKLSKYKEKAETCGLGYYDSFKLQEKEDDFQANVSRLVLAGYWDEMMEMLKAYELPDEFEKSHDFIRLGTDYRRTVEPLDIANFYRHAKDEETGFYVNKGTRPKRYRYIQNWLEHAEKKPSGSRSESCFWAEVEDLRIKTRSNGSSPEIKQKVQQLGQNLIKWIDDESLGKDVLLENSTFVKWWKPLPPEPLFTSKMIFFLSVCKILFPVLNM	Vitis vinifera	0.25
125848	stringdb:29760.VIT_05s0020g04730.t01	4.62491	9.348e-05	dereg-Bign	dereg	0.21622	0	4	VIT_05s0020g04730.t01	11			dereg-Malp	29760.VIT_05s0020g04730.t01	14.75	dereg	4	0.773443	MAT	29760.VIT_05s0020g04730.t01	5306	D7T790	29760.VIT_05s0020g04730.t01	Putative uncharacterized protein		protein	MCAAEDSLHTRNTEAKNSGLQVRRLDGGTPAAHANAKIPPCFGVWMMSGPVAKVPRERLAACMTCRICNKLFDDATTISECLHTFCRKCIFDKITEDELDYCPVCNTNLGCAPLEKLRPDHNLQDLTAKIFPSEKSKVVATEEVASVPLPARRKERSLSSLGVSTPRVSSQTVMTGKRTKSAARRLSAARESTFPVEEPIKKEEDYPENPSSPEILNKRAQNKKNLKENYSSAESSKQHINKGKEENSETLKEKDDMWKPLNCLVEACSGTKSNKLNLQGSLAKSTPSHVDDKEAHVPKAKLKERGKLKFQDEENGTTHVPSGSVKPRIRGGRQKKAATPEGFSIPALAENDGNSKCNIRACPVWFSLVASDNQEGDAPLPQIPSSYLRMRDGHLPVSFLQKYLVQKLHLNSESEVEITLRGQPVVPTLQLQSLVDLWFQAAAPTTSEATQPPIGSSAKEFVMVLSYGRKPKTP	Vitis vinifera	0.319767
125852	stringdb:29760.VIT_11s0103g00260.t01	3.58961	0.00065239	dereg-Bign	dereg	0.278582	0.333333	4	VIT_11s0103g00260.t01	9			dereg-Malp	29760.VIT_11s0103g00260.t01	66	dereg	4	0.827359	dereg-Sapi	29760.VIT_11s0103g00260.t01	19980	F6I5Q2	29760.VIT_11s0103g00260.t01	Putative uncharacterized protein; Belongs to the actin-binding proteins ADF family.		protein	MAKATSGMVVHDDCKLKFLELKAKRTYRFVVFKIEEKKKQVVVEKVGEPTQSYQDFTIDLLVDECRYAVYDFDFVIEKNCQKSRIFFIAWLSFTIFPISTPMRGHLWHTILALVRPNI	Vitis vinifera	0.283405
125854	stringdb:29760.VIT_14s0006g01670.t01	4.98701	0.00140497	dereg-Bign	dereg	0.200521	0.5	4	VIT_14s0006g01670.t01	11			dereg-Malp	29760.VIT_14s0006g01670.t01	6	dereg	4	0.734199	dereg-Sapi	29760.VIT_14s0006g01670.t01	11828	D7TSS9	29760.VIT_14s0006g01670.t01	Putative uncharacterized protein		protein	MALTGYDCEILLVVICLLLLLRFFKGKNIIPWNWPLIGMLPTILFQYDQVLDLGAEILERCGGTFLVKGLWLAHSDMLITCIPADAHHVMSTNFWNFPKGPEFRMMLDAFGNGLFISDLEDWSFHRRIGRALFNHQRFQQLSVDITLDKVENGLVPVLEHASQQRLAVDFQDLFQRFGLDATCALITGCDPKSLCLELPDVPFASAMEEAGKVIFLRHVYPKCIWKLQRWLGIGSERILIAAKKTLYDFAAEHVSFMRERSNMGTNQTEGLDILSAYINEDEAFQSSASDKVLIDNILSLLLAGKDTTSAALSWFFWLVSKNPSVETKIIEELKAAVPAKEAEKWHLFDAKELSKLVYLHGALCESLRLFPPVPLQIRTPLQPDILPSGHRVDPSTKVIFHAYAMGRMACAWGKDCLEFKPRDG	Vitis vinifera	0.338235
125885	stringdb:29760.VIT_07s0104g00270.t01	4.48557	0.00223611	dereg-Bign	dereg	0.222937	0.166667	4	IPT1	10			dereg-Malp	29760.VIT_07s0104g00270.t01	5.75	dereg	4	0.782152	dereg-Sapi	29760.VIT_07s0104g00270.t01	38336	F6HQ70	29760.VIT_07s0104g00270.t01	Putative uncharacterized protein		protein	MRKQTQPLLSIPPGDLTMDVSGHRWPKGKVVVVMGATGTGKSRLSIDLATRFPAEIVNSDKMQVYEGLDIVTNKITEEEQRGVPHHLLRIAHPNVDFTASDFRDMASLSIESILGRGRLPIVVGGSNSYIEALVGDEYSKFRSRYECCFLWVDVSRSVLHSFVSKRVDKMVEKGMVEEVQQLFHPNADYTRGIRRAIGVPELDLYFRTEGFLDEEARARVLQEAVHEIKANTCKLACRQLEKIHRLKNVRKWKIHRLGATEVLRKCDREADEAWEKLVARPSTMMVAQFLYSVGATRSIATTSPPTIRAAASMEAALAATH	Vitis vinifera	0.35
125899	stringdb:29760.VIT_14s0006g03230.t01	3.69599	0.00177117	TAB	dereg	0.270564	0.166667	4	VIT_14s0006g03230.t01	9			dereg-Malp	29760.VIT_14s0006g03230.t01	62	dereg	4	0.831501	dereg-Sapi	29760.VIT_14s0006g03230.t01	28736	A5C3B4	29760.VIT_14s0006g03230.t01	Putative uncharacterized protein; Belongs to the 14-3-3 family.		protein	MLLTESSREENVYMAKLAEQAERYEEMVEFMEKVAKTVEVEELTVEERNLLSVAYKNVIGARRASWRIISSIEQKEESRGNEDHVAIIKDYRATIEAELSKICDGILSLLESHLIPSAVIAESKVFYLKMKGDYHRYLAEFKTGPGRKEAAESTLLAYKSAQDIALAELAPTHPIRLGLALNFSVFYYEILNSPDRACNLAKQAFDEAISELDTLGEESYKDSTLIMQLLRDNLTLWTSDITDDAGDDIKEASKRESGEGQP	Vitis vinifera
125938	stringdb:29760.VIT_04s0008g03460.t01	3.71082	0.00937446	dereg-Bign	dereg	0.269482	0	4	VIT_04s0008g03460.t01	9			dereg-Malp	29760.VIT_04s0008g03460.t01	45.5	dereg	4	0.819279	dereg-Sapi	29760.VIT_04s0008g03460.t01	62202	F6H3E0	29760.VIT_04s0008g03460.t01	Putative uncharacterized protein		protein	MLIANPSKVTTVFSGGCSISNEYKCQPTNNQSNAVSSEFQGMAALVVDPNPVRAKVSRHHIQRLGIHVEVTSDLNQVFSGISSGNTAINRVLVEHDVWDKDSNLSALFVNKLKKLDLEVPPKLFLLANSISSTRNSAAISGVYNSTVIMKPLRAGMLAASLQRALGVGNKGVCQNGEHPSLSLRSLLRGRKILVVDDNNVNLRVAAGALKKYGADMVCADSGKSAIPLLKPPHDFDACFMDIQMPEMDGFEATGIIREMERNVNSRIQHGEVSVEAYANISNWHLPILAMTADVIQATHEECLRCGMDGHVSKPFEAEQLYREVSRFFQPPPEQNQ	Vitis vinifera	0.25
125984	stringdb:29760.VIT_19s0093g00320.t01	4.36883	0.00015473	TAB	dereg	0.228894	0.166667	4	GST1	10			dereg-Malp	29760.VIT_19s0093g00320.t01	10.5	dereg	4	0.775411	dereg-Sapi	29760.VIT_19s0093g00320.t01	2012	F6HR79	29760.VIT_19s0093g00320.t01	Putative uncharacterized protein; Belongs to the GST superfamily.		protein	MANSDHIVLLDYSASPFAMRVRLALAAKGIEYLIKEEDLTQSKSSLLLKVNPVHQKIPVLIHNGKPVCESLIIVEYIDEVWKDRCRLLPADPYQRAKAKFWADFIDKMVYPSCYNVWAANGEVQEAGKKEFIDRIKMLEGELKSNPYFGGETLGFLDIVFLPSYYWFHTFETFGKFSIEAECPKLVAWGKRCMEEEFVYTSLPHPHKVYDLVVDYRKKMGI	Vitis vinifera	0.277778
126001	stringdb:29760.VIT_07s0191g00240.t01	4.60606	0.00967683	dereg-Bign	dereg	0.217105	0	4	VIT_07s0191g00240.t01	10			dereg-Malp	29760.VIT_07s0191g00240.t01	3.75	dereg	4	0.759596	dereg-Sapi	29760.VIT_07s0191g00240.t01	56144	F6HRQ0	29760.VIT_07s0191g00240.t01	Putative uncharacterized protein		protein	MALEAVVFQQDPFSFGCRDVYAMGGGWSYGFGFEEDKVYTQTQTQTLDANVDHQQALHGNWESSCSSMVQHLKEWDANSSSTEACTGDGLLAGVTPQPQEPAATSGRRKRRRTRSVKNKEQVENQRMTHIAVERNRRRQMNEHLAVLRSLMPASYVQRGDQASIIGGAINFVKELEQLLQPLEAQKLMKQRSQTDSSTVFSNFFTFPQYSTYSTHYNSSAATKESMAEKRSAIADVEVTMVETHANIRVLSRTRPKQLFKMVAWLHSVRLTILHLNVTTVDHMVLYSFSAKVEDDCVLSSVNEIATAVYETVGRIQGEAPLT	Vitis vinifera	0.25
126002	stringdb:29760.VIT_01s0011g03650.t01	1	0.833333	dereg-Bign	dereg	1	0.166667	4	VIT_01s0011g03650.t01	1			dereg-Malp	29760.VIT_01s0011g03650.t01	1.5	dereg	4	1	dereg-Sapi	29760.VIT_01s0011g03650.t01	10	F6HEW2	29760.VIT_01s0011g03650.t01	Putative uncharacterized protein		protein	MSPTKFHDEQQPRKEINGPRPSPLKINKDSHSINKPSSTLSFSKPPAAKHQQRHPVIIYTHSPKIIHTQARDFMALVQKLTGLSSSSDSVQNNAPAQPQEAVKASSRDDNESSSVLTDDHCGGAGDAQVSSSSVSPIFNASNPYLADIPLFTPNSTDFFCSPCPFYRYPDPAFSSPNMANSISPSVFEFMKGLPEY	Vitis vinifera	0.5
126008	stringdb:29760.VIT_00s1232g00030.t01	4.65588	0.00569382	dereg-Bign	dereg	0.214782	0	4	VIT_00s1232g00030.t01	10			dereg-Malp	29760.VIT_00s1232g00030.t01	3.25	dereg	4	0.771508	dereg-Sapi	29760.VIT_00s1232g00030.t01	50340	F6HWW8	29760.VIT_00s1232g00030.t01	Putative uncharacterized protein		protein	MKYHCSPNIGTINAMLKVYGRNDMFSKAKELFEETKRSTFASNTCMDDGSISLVPDLYTYSSMLEASASAHQWEFFEYVYKEMTLSGYQLDQSKHALLLGKASRAGKWHLLEHAFDTILEAGEIPHPSIFTEMICQATAQHNYERAVTLINAMAHAPFVVSEKQWTDLFVTDDRISRVNLEKLLDSLHNCDVAEEATVSNLYKSLQSLCGSGTSMDQSSVAFGDEAMIRTPLNGNSGELDDNKKVFFQKFSADARGSDLSPHENPPVKNSDVTFDIFSVNLTRSEEEDDDTDGETISEAFNYACNGDEVASNEPNTLDGNSEGINKIELNMRAKEDDSHGSNLPSANEILETWKKSRERDGIFFPFQLGQK	Vitis vinifera	0.25
126019	stringdb:29760.VIT_05s0077g00300.t01	3.68543	0.00010261	dereg-Bign	dereg	0.271339	0.5	4	VIT_05s0077g00300.t01	9			dereg-Malp	29760.VIT_05s0077g00300.t01	72	dereg	4	0.83216	dereg-Sapi	29760.VIT_05s0077g00300.t01	4148	F6H6Z3	29760.VIT_05s0077g00300.t01	Putative uncharacterized protein		protein	MEKLAFVGQLCFRNREKACYSITSTTPYILAGLASAVGGLSAPYEKASHVHARPIVNWLWSAGCHPFGPFSNTSQMSQMLQDVALRNTIYARVDSALHRIRDTSEYVQTFAAEYLKTPLSEPVKGKKNKSSTELWLEKFYKKKTNLPEPLPHELVERLEKFLDNHNGCPAENRVKDLRSFYVGFPSGVSGDEEAIGSMMSVADSNKDGFVGYDEFEHVLGCRRSPRNKGHGVAGVMEDVCKVMDRDGDGKVGLEDLKSYMNWAGFSATEEEIKAMIKLGGGDEDSGVSYDGLLKILAVDYVN	Vitis vinifera	0.284585
126020	stringdb:29760.VIT_11s0016g00510.t01	5.81633	0.00108236	dereg-Bign	dereg	0.17193	0.5	4	VIT_11s0016g00510.t01	12			dereg-Malp	29760.VIT_11s0016g00510.t01	8	dereg	4	0.69898	dereg-Sapi	29760.VIT_11s0016g00510.t01	50676	F6HGM2	29760.VIT_11s0016g00510.t01	Pectinesterase		protein	MHLGAVTTLLLASQFMIFIPAVVSDKTKHIPSDTSKLDAWIATNIREYRQRIWESKKGLHSSLDPILVAAEAEVNVIKVRKDGTGDFKTITDALNSIPKGNLKRTVIWIGGGEYWEKITIDRSKPFITLYGSTADMPSITYDGTAFKYGTVDSATVAVESDYFMAVNIAFVNSAPMPDGKRVGAQAVAMRISGDKAAFHNCMFIGFQDTLCDDRGRHFFKDCQIQGTVDFIFGDGKSLYLNTMIQSVAKGVGVITAQARENVADTSGFAFVHCNISGSGDTYLGRAWRLRPRVVFAYTYMGTLINGEGWSDNLHADRDKTVYYGEYMCEGPGATPSGRVKFAKLLTGEEAKPFLSMTYINGNKWLLPPPNYV	Vitis vinifera	0.380952
126045	stringdb:29760.VIT_05s0094g00320.t01	6.60099	0.0125958	dereg-Bign	dereg	0.151493	0.333333	4	VIT_05s0094g00320.t01	12			dereg-Malp	29760.VIT_05s0094g00320.t01	5.75	dereg	4	0.649938	dereg-Sapi	29760.VIT_05s0094g00320.t01	209850	F6HAW5	29760.VIT_05s0094g00320.t01	Putative uncharacterized protein		protein	MAIKLITILLVGVLAGALPGPALAQNCGCSASVCCSQYGYCGTTKDYCGAGCLAGPCYSSSSSSGGGVSVSDIVTEDFFNGILDQASQKCPGRSFYTRSAFLRAVNSYPGFGQGGSADDSKREIAAFFAHVTSLTDHFCSVEATNGSSDNFCDTSSTKYDCAPGKSYYGRGPIQITWNYNYGAAGESIGFDGLNNPELVANDSVVSFKTALWFWMNYVHPAIGQGFGATINALNPEACDGENKIAKARLNFYQEYCNQLGVSTGYYYNKVHIF	Vitis vinifera	0.442308
126075	stringdb:29760.VIT_05s0020g04780.t01	5.48417	0.00444637	dereg-Bign	dereg	0.182343	0	4	VIT_05s0020g04780.t01	11			BYR	29760.VIT_05s0020g04780.t01	3	dereg	4	0.71974	MAT	29760.VIT_05s0020g04780.t01	44762	F6HDY6	29760.VIT_05s0020g04780.t01	Putative uncharacterized protein		protein	MMDYFFDYGHQHEMFWFEYPPMNSNPPTQEFHSENSAFAPYRSQPIPGDGGVGGSNRRNMNSRMMELLRGNWSAIRNSGESDRGRSYRHMMRERARRENQKQSYLALHSLLPHGTKSDKNSIIEMAKHEIQKLQSSKEELKRRNQELNAKLREEAMVLNIGFRVGNPSSGIDSMEEVLKCLKNMDLKTTAIHSQFSPQQFSAAVKIQTQIGAGIVEREVGRTLDEVERNLNSNFREGWFG	Vitis vinifera	0.25
126078	stringdb:29760.VIT_11s0016g04890.t01	10.542	0	dereg-Bign	dereg	0.0948587	1	4	VIT_11s0016g04890.t01	15			dereg-Malp	29760.VIT_11s0016g04890.t01	6	dereg	4	0.363867	dereg-Sapi	29760.VIT_11s0016g04890.t01	0	F6HH70	29760.VIT_11s0016g04890.t01	Putative uncharacterized protein		protein	MRRLLLVIIIPVVSVIFLTLVSFCYLLWRKYNPGGTILSQTIIKKCMRLHLAANDRVQNANGLQLDINEDHELPLLNFSWISTATKNFSFANRLGEGGFGPVFKGNIGGHEFAVKRLSSTSGQGLEEFKNEVQLISKLQHRNLVRLLGCCIHQEEKMLIYEYMPNKSLDSFLFDPIQKKQLDWAKCFHIIEGIAQGLLYLHKYSRLRIIHRDLKTSNILLDSYMNPKISDFGLARIFGENESKAKTKRVVGTYGYMSPEYAVHGLFSTKSGVFSFGVIMLEIVSGRRNVAFSQSECTLNLLGHAWDLWKDGRSMELMDPTLAISCSMSELTLCVQVGLLCIQESAEDRPTMSDVVSILSNERAILPTPRQPAFCTLISVQGTDSQMEEPKCSLNYVTLSVAEAR	Vitis vinifera	1
126081	stringdb:29760.VIT_06s0004g07540.t01	6.03377	0.0034617	dereg-Bign	dereg	0.165734	0.166667	4	VIT_06s0004g07540.t01	10			dereg-Malp	29760.VIT_06s0004g07540.t01	3	dereg	4	0.664416	dereg-Sapi	29760.VIT_06s0004g07540.t01	53154	F6GUH5	29760.VIT_06s0004g07540.t01	Putative uncharacterized protein		protein	MVPKRSGCIISTASVAGLMGGLGPHAYTASKHAIVGLTKNTACELGRYGIRVNCISPFGVATSMLVNAWRKSEEEDDGEECLHFQAPCEKEVEEMEEFVGGIANLKGVKLRAECIAEAAVYLASDESEYVSGHNLVVDGGVTTSKNFVGL	Vitis vinifera	0.357143
126092	stringdb:29760.VIT_01s0127g00750.t01	5.85292	0.00070323	dereg-Bign	dereg	0.170855	0.666667	4	VIT_01s0127g00750.t01	12			dereg-Malp	29760.VIT_01s0127g00750.t01	5	dereg	4	0.696692	dereg-Sapi	29760.VIT_01s0127g00750.t01	16648	D7TDE8	29760.VIT_01s0127g00750.t01	Putative uncharacterized protein		protein	MGIRRTRLMLASLIVIMGTLLGCPGAATAKRAPTVIIVGAGMSGISAAKTLSDAGIKRILILEATNRIGGRMYKANFSGVSVELGANWVSGVGGPQVNPVWIMANKLRLKSFLSNFLNLSSNTYKPEGGVYEESVARKAFEVAEQVVEFGTKVSKDLAARKQPDISILTSQRLKNYFPKTPLEMVIDYYLCDFESAEPPRATSLLNSEPSSTYSNFGEDSYFVSDPRGYESVVHYVAQQFLTTNAAGQITDPRLQLKKVVTEISRSPRGVAVKTEDGLVHRADYVIVSVSLGVLQNDLIKFHPSLPQWKILALDQFNMAIYTKIFLKFPYKFWPSGNGTEFFLYAHEKRGYYPFWQHLEREFPGENVLLVTVTDDESRRLEQQSDSETKAEIMAVLRNMFGKQIPEATDILVPRWLSNRFFKGSYSNWPIGVSHHQFNQIKAPVGKVYFTGEHTSAAYYGYVHGAYFAGIDTAKLMTSCIKRGACSYNI	Vitis vinifera	0.416667
126095	stringdb:29760.VIT_05s0020g04460.t01	3.71429	0.00105806	dereg-Bign	dereg	0.269231	0.333333	4	VIT_05s0020g04460.t01	9			dereg-Malp	29760.VIT_05s0020g04460.t01	53	dereg	4	0.819048	dereg-Sapi	29760.VIT_05s0020g04460.t01	30650	F6HDV9	29760.VIT_05s0020g04460.t01	Putative uncharacterized protein		protein	MVWDLGGQERLRTSWATYYRGTHAVIVVIDSTDRARITIMKDELFRLLQHDDLQNSVILVFANKQDIKDAMTPAEITDALSLHSIKNHDWHIQACCALTGDGLYDGLGWIAQRVTGKAPS	Vitis vinifera	0.280423
126143	stringdb:29760.VIT_01s0011g00800.t01	5.36017	0.0051903	dereg-Bign	dereg	0.186561	0	4	VIT_01s0011g00800.t01	11			dereg-Malp	29760.VIT_01s0011g00800.t01	1.5	dereg	4	0.709322	dereg-Sapi	29760.VIT_01s0011g00800.t01	33918	F6HF71	29760.VIT_01s0011g00800.t01	Putative uncharacterized protein		protein	MGKVSAILVGLLLLCVLGEAVQNLEIYKDPTQPIYMRIKDLMGRMSLAEKIGQMTQIDRSVATPEIMKEFSIGSLLSGGGSVPLPQATAEDWIHMVNDFQKGSLSSRLGIPMIYGIDAVHGHNSVYKATIFPHNVGLGATRDPELVKRIGAATALEVRATGIQYAFAPCIAVCRDPRWGRCYESYSEDPKIVKAMTTIITGLQGEIPTNSRAGMPYVGGKNKVAACAKHFVGDGGTTHGINENNTVIDWKGLMKIHMPAYHPSIGRGVATVMVSYSSWNGKKMHANHQLITGFLKNNLKFKGFVISDWEGIDRITSPPHANYTYSVQAGIQAGIDMVMVPFNHIEFIGILTKLVESKVIPMSRIDDAVSRILRVKFTMGLFENPLADLSLVDQLGSQAHRDLAREAVRKSMVLLKNGETADAPLLPFPKKADRILVAGTHADNLGYQCGGWTITWQGLDGNNHTQGTTILSAISAAIDPSTELVYRENPDAEFVKSGNFSYAIVVVGEHPYAETAGDNSNLTIPEPGPSTITNVCGGIKCVVVVISGRPLVIQPYLPSISALVAAWLPGSEGQGVADVLFGDYGFTGKLPRTWFKTVEQLPMNFDDAYYDPLFPLGFGLTTEPAAAR	Vitis vinifera	0.25
126172	stringdb:29760.VIT_14s0066g02580.t01	3.69458	0.00217485	dereg-Bign	dereg	0.270667	0	4	VIT_14s0066g02580.t01	9			dereg-Malp	29760.VIT_14s0066g02580.t01	58.75	dereg	4	0.831589	dereg-Sapi	29760.VIT_14s0066g02580.t01	33928	D7TX11	29760.VIT_14s0066g02580.t01	Putative uncharacterized protein		protein	MADHLALYSNRLITPPTLDLMHKEEEKRLDGEGSSQQTAELNSNWAMDGYSFSDEEDGFSIKTECRICQEDDHVQNMEAPCACNGSLKYAHRKCIQRWCNEKKSIVCEICQQMYQPSYTCPPLPNPPTRLRNHAAINVSDEESDDHLNDQGGDTGINVLEPDCADTTARMTSLCQTLLLIVTASILLGNAAPIPGRIHDGYVSFSTNGFLGRLMEFLLPSYALIWAISLLVKLKRRFEGRRRLPLEAMRLQSGRREVELREDDLDIENGTLHHF	Vitis vinifera	0.260135
126173	stringdb:29760.VIT_03s0038g02140.t01	5.32987	0.00565119	dereg-Bign	dereg	0.187622	0	4	VIT_03s0038g02140.t01	11			dereg-Malp	29760.VIT_03s0038g02140.t01	2	dereg	4	0.711342	dereg-Sapi	29760.VIT_03s0038g02140.t01	28718	D7U578	29760.VIT_03s0038g02140.t01	Putative uncharacterized protein		protein	MASDKVVETVMVGNYVEMETEGKPQDVKTRLSKFFWHGGSVYDAWFSCASNQVAQVLLTLPYSFSQLGMLSGILFQLFYGLMGSWTAYLISILYVEYRTRKEREKADFRNHVIQWFEVLDGLLGKHWRNVGLAFNCTFLLFGSVIQLIACASNIYYINDNLDKRTWTYIFGACCATTVFIPSFHNYRIWSFLGLIMTTYTAWYLTVASLLHGQMEGVKHSGPSKLVLYFTGATNILYTFGGHAVTVEIMHAMWKPQKFKAIYLLATVYVLTLTLPSAAAVYWAFGDALLSHSNAFALLPRSHFRDMAVHVVVLLQFITFGFACTPLYFVWEKAIGMHECKSLCKRAAARLPVVVPIWFLAIIFPFFGPINSTVGSLLVSFTVYIIPALAHIFTFKSAAARENAVEQPPKYLGRWAGAYTINIFVVVWVFVVGFGFGGWASMINFVHQIDTFGLFTKCYQCPPSSPPQHPLNTTSASVSPPPPLHHLHHH	Vitis vinifera	0.25
126237	stringdb:29760.VIT_13s0019g02690.t01	5.471	0.0034617	dereg-Bign	dereg	0.182782	0.166667	4	VIT_13s0019g02690.t01	12			dereg-Malp	29760.VIT_13s0019g02690.t01	2	dereg	4	0.701934	dereg-Sapi	29760.VIT_13s0019g02690.t01	42946	D7TML8	29760.VIT_13s0019g02690.t01	Putative uncharacterized protein		protein	MALQKKYVGFLVLLVVLGITGFKGVDAAGECGNASPDTEAWKLAPCEAAAQNEKAAPSKSCCLQVKKIGQNPDCLCAVMLSNTAKSSGIKPEVAVTIPKRCNLADRPVGYKCGAYTLP	Vitis vinifera	0.375
126239	stringdb:29760.VIT_13s0073g00520.t01	4.14459	0.00055618	dereg-Bign	dereg	0.241278	0.5	4	VIT_13s0073g00520.t01	10			dereg-Malp	29760.VIT_13s0073g00520.t01	21.75	dereg	4	0.790361	dereg-Sapi	29760.VIT_13s0073g00520.t01	15952	F6HBH2	29760.VIT_13s0073g00520.t01	Putative uncharacterized protein		protein	MKGMKGKLLKKLKSIRPIGYLKEDRVLQVNASDGFLDGSSWNPSVGVQAQFVCKGTVQNGLDRTGGTEREPEVIDVMELMRDLEGEDMEFDDLMDDKENIGPPVRAKDPVGVKEKSENPVRSEPGFQRKDDGTWEATGNPGHTPLSEIDISSFRRPDLNSGSLFDPNLLAAFQQAVMDQIRINEEERKARMKEEDVEIDDEPPPKARRVEDDTNPLLGFEERCPPGGSDAVVLYTTSLRGIRKTFEDCTSIRFLLESFRVIFYERDVSMHLEFREELWRILDCKALPPRLFIKGRYIGGAEQVLGLHEQGRLRALFHGLPIDHSKGPCEGCAGIRFVMCYKCCGSRKIVSDDGNHGLSNNCPHCNENGLIICPICC	Vitis vinifera	0.310714
126284	stringdb:29760.VIT_02s0025g02710.t01	5.04996	0.00165682	dereg-Bign	dereg	0.198021	0.333333	4	VIT_02s0025g02710.t01	11		Transcription	dereg-Malp	29760.VIT_02s0025g02710.t01	7.25	dereg	4	0.746877	dereg-Sapi	29760.VIT_02s0025g02710.t01	33420	F6HU82	29760.VIT_02s0025g02710.t01	Putative uncharacterized protein		protein	MSEDMNLSVNGQSQVPPGFRFHPTEEELLHYYLRKKVAYEKIDLDVIRDVDLNKLEPWDIQEKCKIGSTPQNDWYFFSHKDKKYPTGTRTNRATAAGFWKATGRDKVIYSSFRRIGMRKTLVFYKGRAPHGQKSDWIMHEYRLEENTPVHDTMASNSLGESMPEDGWVVCRVFRKKNYQKTLESPKSTSNSMDSRTQMLNSSNDGVLDQILSYMGRTCKQENEAISNVNFSDSNNTMRFLNQNNTGISEGLQERFMHLPRLESPTLPSLPNNSSHFDQERCFNIACLQSIDEMLRGSEPSSENQGSGCNTTPVHDPKAGLNDWVAFDRLVASQLNGQVDTKQLSCFSTDPNMGFCLSPDHDVELSHLRSSRPNPNPQNYNSEMDLWNFTRSSSSSSSDPLGHLSV	Vitis vinifera	0.333333
126298	stringdb:29760.VIT_02s0025g00120.t01	5.64673	0.00281294	dereg-Bign	dereg	0.177094	0.333333	4	VIT_02s0025g00120.t01	12			dereg-Malp	29760.VIT_02s0025g00120.t01	3.25	dereg	4	0.70958	dereg-Sapi	29760.VIT_02s0025g00120.t01	45340	F6HUM0	29760.VIT_02s0025g00120.t01	Putative uncharacterized protein		protein	MASDLFLIDDVVSSDIDVDLQFLSDAFSPFSDSPLDFLQAIQDDPVKEKPEDEVEVEAEAQVVEQAVPSVPMLHSSPPSREMESLSLRRSTHLAVVENGTGLASGFVGLSGLDAVKPEQRGVSLEECFYNPVFGAHSYGGDESAARMMQRSFSSHSFDGRRGFLFQPGFNAPPGSPNFQNPIIRSPENLFFNGHMRRVCSAGDLQVRFLSTNHRQFSPDAASFRVGRYSAEERKERIDKYRAKRTQRNFNKTIKYACRKTLADSRPRVRGRFARNDEIEETPKAECFNAYEYEQQPWVILNFTLEIESTFVTLKSINIDFLAQYMNKSWCLYK	Vitis vinifera	0.361111
126305	stringdb:29760.VIT_11s0037g01020.t01	5.01039	0.00346192	dereg-Bign	dereg	0.199585	0	4	VIT_11s0037g01020.t01	11			dereg-Malp	29760.VIT_11s0037g01020.t01	4	dereg	4	0.732641	dereg-Sapi	29760.VIT_11s0037g01020.t01	56572	F6HYN3	29760.VIT_11s0037g01020.t01	Putative uncharacterized protein		protein	MVVIEPAIESEETNLNPKQASSSTTTPPATSAESAKDASDGFETASEGEPETDDEESDGGAGDEQQQQQVSSCEDALNDDQLKEKALAQANDAKMEGNKLFGAGQYQEALSQYELALQVAPEMPSSVEIRSICHANQAICFLKLEKIEDAIKECTKALELNPTYMKALTRRAEAHEKLEHFEEALADTKKILELDPSNSQARRAIPRLEQLAKEKQEKLKEEMIGKTNPYLQREIMQKMDRERF	Vitis vinifera	0.5
126325	stringdb:29760.VIT_13s0074g00690.t01	4.72132	0	dereg-Bign	dereg	0.211805	1	4	VIT_13s0074g00690.t01	10			dereg-Malp	29760.VIT_13s0074g00690.t01	5.5	dereg	4	0.767417	dereg-Sapi	29760.VIT_13s0074g00690.t01	0	F6I5W7	29760.VIT_13s0074g00690.t01	Putative uncharacterized protein; Belongs to the ABC transporter superfamily. ABCG family. PDR (TC 3.A.1.205) subfamily.		protein	MLKQVLDDGKVVHEEVDFTNLGMQERKHHIESILKVVEEDNEKFLLRLRERTDRVGVEIPKIEVRFEHLSIEGDAYVGTRALPTLLNFTMNFIEGILGLIRLSPSKKRVVKILKDVSGIVKPSRMTLLLGPPASGKTTLLQALAGKMDKDLRMEGKITYCGHELSEFVPQRTCAYISQHDLHHGEMTVRETLDFSGRCLGVGTRYELLAELSRREKEAGIKPDPEIDAFMKATAMAGQETSLVTDYVLKMLGLDICADIVLGDDMRRGISGGEKKRVTTGEMLVGPAKALFMDEISTGLDSSTTFQIVKFMRQMVHIMEVTMIISLLQPAPETYDLFDAIILLCEGQIVYQGPRENILGFFESVGFKCPKRKGVADFLQEVTSRKDQEQYWFRNNKPYKYISVPEFVQHFNSFHIGQKLSDDLGIPYNKSRTHPTALVTEKYGISNWELFKACFAREWLLMKRNSFIYIFKTTQITIMSVIAMTVFFRTEMKHGQLQNGVKFYGALFYSLINVMFNGMAELALTLFRLPVFFKQRDFLFYPAWAFALPIWVLRIPLSFTESGIWIILTYYTIGFAPSASRFFRQLLAFFGVHQMALSLFRFIAALGRTQIVANTLGTFTLLLVFVLGGFIVAKDDIEPWMIWGYYASPMMYGQNALVINEFLDDRWSAPNIDRRIPEPTVGKALLKARGMFVDGYWYWICIGALTGFSLLFNICFIAALTYLNPPGDSKSVIIDEDDEEKSEKQFYSNKQHDLTTPERNSASTAPMGMVLPFQPLSLAFEHVNYYVDMPAGMKSQGIEVDRLQLLRDASGAFRPGILMALVGVSGAGKTTLMDVLAGRKTGGYIEGSISVSGYPKDQATFPRISGYCEQNDIHSPNVTVYESLVYSAWLRLAPDVKKETRQVFVEEVMDLIELHPLRDALVGLPGIHGLSTEQRKRLTVAVELVANPSILFMDEPTTGLDARAAAVVMCTVRNTVDTGRTVVCTIHQPSIDIFEAFDELLLMKRGGQVIYAGPLGRNSHKLVEYFEAVPGVPKVRDGQNPATWMLEVTSAAYEAQLGVDFAEIYAKSELYQRNQELIKELSTPSPGSKNLYFPTKYSQSFFTQCKACFWKQHWSYWRNPPYNAIRFFLTIIIGVLFGVIFWNKGEQIDKEQDLLNLLGAMFSAVFFLGATNTAAVQPVVAIERTVFYRERAAGMYSALPYAFAQVVIETIYVAIQTLVYSLLLYSMMGFYWRVDKFLWFYYYLLMCFIYFTLYGMMIVALTPSHQIAAIVMSFFLSFWNLFSGFLIPRMQIPIWWRWYYWASPVAWTIYGLVTSQVGNKEDPVQVPGAGVKSVKLYLKEASGFEYDFLGAVALAHIGWVLLFLFVFAYGIKFLNFQRR	Vitis vinifera	0.55
126330	stringdb:29760.VIT_15s0021g01680.t01	4.50598	0.00014498	dereg-Bign	dereg	0.221927	0.666667	4	VIT_15s0021g01680.t01	10			dereg-Malp	29760.VIT_15s0021g01680.t01	10.25	dereg	4	0.780876	dereg-Sapi	29760.VIT_15s0021g01680.t01	3862	F6GVA3	29760.VIT_15s0021g01680.t01	Putative uncharacterized protein		protein	MRGNQQQSLWSPIERKCLSLLQQSKTRANLLQIHAFMLRNALETNPNLFTKFIATCSSIALLAPLYDPLAGIVHARRMFDHRPHRDDAFLCNSMIKAYVGMRQYSESFALYRDLRRNTSFTPDSFTFSVLAKSCALNMAIWEGQEIHSHVVAVGFCLDLYAATALVDMYAKFGKMDCARKLFDEMIDRSQVSWTALIGGYVRSGDMDNAGKLFDQMIEKDSAAFNTMIDAYVKLGDMCSARKLFDEMPERSVVSWTIMIYGYSSNGNLDSARSLFDAMPEKNLFSWNAMISGYRQNKQPYEALKLFHEMQSTTSLEPDEVTIVSVLPAIADLGALDLGGWVHRFVRRKKLDRATNVGTALIDMYAKCGEIVKSRGVFDNMPEKETASWNALINAFAINGRAKEALGLFMEMNHKGFMPNEITMIGVLSACNHSGLVEEGKRWFKAMEEFGLTPKIEHYGCMVDLLGRAGCLQEAEKLMESMPYEANGIILSSFLFACGYSKDVARAERVLKEAIKMEAWNDGNYIMLRNLYANEKRWKEADEVKGLMRRNGVKKEAGCSAIEVDSRVWEFVAGDRVHPKWEAIHSVLGQLWVHMKGTRLHTKTMKRGRDVLNC	Vitis vinifera	0.41
126334	stringdb:29760.VIT_17s0053g00980.t01	4.14892	0.00043234	dereg-Bign	dereg	0.241027	0.166667	4	VIT_17s0053g00980.t01	10			dereg-Malp	29760.VIT_17s0053g00980.t01	17.5	dereg	4	0.790072	dereg-Sapi	29760.VIT_17s0053g00980.t01	8398	F6HVW1	29760.VIT_17s0053g00980.t01	Putative uncharacterized protein		protein	MKKLFILNLGVAMFGDNWYWNSELCHFAMESPLVLGVTVATAALGGRYMIRAWQAFKARPSVPHIRRFYEGGFQHSMTRREAALILGVREHAVVEKIKEAHRRVMVANHPDSGGSHYLASKINEAKDVLMGRAKGTGSAF	Vitis vinifera	0.274194
126340	stringdb:29760.VIT_18s0001g10400.t01	5.17945	0.00035539	dereg-Bign	dereg	0.193071	0	4	VIT_18s0001g10400.t01	11			dereg-Malp	29760.VIT_18s0001g10400.t01	5	dereg	4	0.738784	dereg-Sapi	29760.VIT_18s0001g10400.t01	3452	E0CPU4	29760.VIT_18s0001g10400.t01	Putative uncharacterized protein		protein	MDIDLLKSAPEDQMEMMMMQMDKLPEFCGTYNEMAELPSMGFSGGGSATMPQIFDNPHVASPTFINSPSTISFNGTTPPQEPTAPAFLTNSAVARWRGTGELSGVCNLSTPAQKRNSMAAMREMIFRIAAMQPVHIDPESVKPPKRRNVKISKDPQSVAARHRRERISEKIRILQRLVPGGTKMDTASMLDEAIHYVKFLKTQVQSLERAAANRPAGIGFPVTMSNGSYLPITKQYQPSQNLHHYPDA	Vitis vinifera	0.307692
126346	stringdb:29760.VIT_13s0019g04180.t01	4.24349	0.0003478	TAB	dereg	0.235655	0.5	4	VIT_13s0019g04180.t01	10			dereg-Malp	29760.VIT_13s0019g04180.t01	16	dereg	4	0.797282	MAT	29760.VIT_13s0019g04180.t01	12146	F6HNH3	29760.VIT_13s0019g04180.t01	Putative uncharacterized protein		protein	MESTRTILSSELKFPCFKGLHCRDLNEVATKSFLRVKKDNVQVSKHQAGKSFVSSLLVPAQSEGLSKGKKQLEVANGNEIVRTLLIDNYDSYTYNVYQELSIVNGVPPVVVYNDDLTWEEVYHYLYEEKAFDNVVISPGPGTPSRPEDIGICLRLLRECKDIPILGVCLGYEALGHVHGAEIVHAPEPIHGRLSELEHNGCSLFDDIPSGPNSGFKVVRYHSLVIDAKTLSQELVPIAWTSSSDALSYLEIQKSGESPDAYESQMGQKRGNSSPSSHSEKIQNGKILMGIMHCTRPHYGVQFHPESIGTAYGRKIFKNFREITQDYWLRKILFSNERREPRSIRLFKDLLGHRRLVHNAGERRSSSFPSLLNLSLPSSDVKFLNLEWRKFNGLAGQVGGSRNIFCELFGGNNAEYTFWLDSASTERGRFSFMGAKGGSLWKQFTFRLSHKSDTASEGGGHLSIEDSQGSITNTFLEGGFLEFLNKELLSIRYDKRDYEGLPFAFHGGYVGYLGYDLKVECGAAFNRHKSKTPDACFFFADNIVVIDHHYDDVYILSLHEGSTATPAWLDETEKRLLGLKASDTNKSEVSMSLTATLSPSEAGFLADKSMEQYMKDVKQCLQFIKDGESYELCLTSQLRKRIGEMDLLDFYLHLREKNPAPFAAWLNFPKEKLCICSSSPERFLKLDENGMLEAKPIKGTVPRGSAKEADEQLKQKLQCSEKDQAENLMIVDLLRNNLGRVCEVGSVHVPLLMDVESYTTVHTMVSTIRGKKDSTMSPVDCVRAAFPGGSMTGAPKLRSMELLDSIESSSRGIYSGSIGFFSYNQTFDLNIVIRTVVIHEGEASVGAGGAIIALSDPAGEHEEMILKTRAPVNAVASYQKGAASNEKNSDSELQSEE	Vitis vinifera	0.477273
126357	stringdb:29760.VIT_12s0028g03300.t01	3.73892	0.00138536	dereg-Bign	dereg	0.267457	0.166667	4	VIT_12s0028g03300.t01	9		Transcription	dereg-Malp	29760.VIT_12s0028g03300.t01	55.5	dereg	4	0.828818	dereg-Sapi	29760.VIT_12s0028g03300.t01	18350	F6H5F2	29760.VIT_12s0028g03300.t01	Putative uncharacterized protein		protein	MSGVSADQHKFFLSHQLFNKKTIDIPPRKLLSRRANSLESSDIFSDSPKALGAAGETLFQKFLPFNCGDDDESDPYSSDHFRMFEFKVRRCTRSRSHDWTDCPFAHPGEKARRRDPRRYHYSGTVCSEYRRGGCSRGDNCEFSHGVFECWLHPARYRTEACKDGKNCKRKVCFFAHSRKQLRVLPLHSQTNGTPDVKFSPLNHCCVFCHSATSPTSTLMGTSHFSPPASPSPPLSPVNATYSPISRYNDRSTSLDSSNMSQFRHVMLSYNKDVVAELMSSLEAININEASPEHTNPLVDSCFASEDHQQFSLSPSIPNASGSRHFFNGDCSSKSSIEDKLSSENGSWACPDLGWVNDLLM	Vitis vinifera	0.259434
126366	stringdb:29760.VIT_00s0425g00030.t01	10.542	0	dereg-Bign	dereg	0.0948587	1	4	VIT_00s0425g00030.t01	15			dereg-Malp	29760.VIT_00s0425g00030.t01	6	dereg	4	0.363867	dereg-Sapi	29760.VIT_00s0425g00030.t01	0	F6GZ90	29760.VIT_00s0425g00030.t01	Putative uncharacterized protein		protein	MRLFAEINGGSQDDECKASRCSHHGPVIRFPFRLKHQPEHCGYPEFELSCSEEKRTILELPYSGKLWVKEINYVSQEIVVHYSDDCLQRQILNFNLSASPFTYEYAYDFSFFNCSESKAESFWLTSIPCSFLSSNPVYATWSSRSLAKVNLSSCWKIFNATLPENYIYGGEYGTFMNWSKPMCGNCEAKGNKCQRKKNNSREPEIECIDKPAKGAPMDKMVLTEAILGFLHFTFGIFIIFIVYRSNKLKREHRVNIQKFLEDYRALKPSRYSYADIKKITNNFKDKLGQGGYGTVYKGKLSNEVFVAVKILDDFKGNGEDFINEVGTMTFGNNYSLGWHKLQDIAIGIAKGIEYLHQGCDQRILHLDIKPHNILLDHNFNPKISDFGLAKLCSKEQSAVSMTAARGTMGYIAPEMLSRNFGNVSSKSDVYSFGMLLIEMVGGRKNINATVENTSQAYFPEWLYNHLDQEQEVHIRIEDESDIKIAKKLSIIGLWCIQWYPIDRPSMKIVVGMLEGEEGNLVMPPNPFTSMGQTRTSVRRRKTSIQPELTVISETE	Vitis vinifera	1
126375	stringdb:29760.VIT_01s0011g03600.t01	5.17664	0.00205142	dereg-Bign	dereg	0.193176	0	4	VIT_01s0011g03600.t01	11			dereg-Malp	29760.VIT_01s0011g03600.t01	4.25	dereg	4	0.73896	dereg-Sapi	29760.VIT_01s0011g03600.t01	31172	F6HEW5	29760.VIT_01s0011g03600.t01	Putative uncharacterized protein		protein	MEGWGCLILLCVVVKDLIYDDINLGTSFDPLYCSLKLKSYNFPSFSYLPSEVFASYFLSFSVGTMRPERNPLDLNNLPEDFTRDGKQVFEDSSSSVALIGFVAGCRKKKSGGKDGKDECGKVYECRFCSLKFCKSQALGGHMNRHRQGKETETLNRARQIVFSNENLAAQGVPHLGGQPIAPGSFHQTGNMGDPTLPFRSVYPTRMFSGSSSTLLTPPPQPYLYASPSRLVSYPSQYPPPSMNDYYVGHVLSSGSQYSHPGLNYGGASDSNYTCIGAPVGHGFPPSNGGGRGSELGGSGGGGGGGGGGGGGGGRDGSLQNQEEGLNWGRSYAGSQQRMDPSLINRFQDGF	Vitis vinifera	0.25
126387	stringdb:29760.VIT_11s0016g00160.t01	3.75369	0.00299105	dereg-Bign	dereg	0.266404	0	4	VIT_11s0016g00160.t01	9			dereg-Malp	29760.VIT_11s0016g00160.t01	53.75	dereg	4	0.827894	MAT	29760.VIT_11s0016g00160.t01	35616	F6I7A3	29760.VIT_11s0016g00160.t01	Putative uncharacterized protein; Belongs to the formin-like family.		protein	MALLRKLFYRKPPDGLLEICDRVHVFDCCFTTDAWEEENYKVYIRGIVGQLRDHIPDASILVFNFHEGEGQSQIANFLSDFDMTIMDYPRHYEGCPLLTMEVIHHFLRSSESWLSLGPNNLLLMHCERGGWPILAFMLAALLIYRKHYTGEQKTLEMIYKQSPCELLQCLSPLNPVPSQTRYLQYISRRNMASEWPPLDRALTLDCVIIRLVPDFDGEGGCRPIFRIYGQDPFLVADRTPKLLFSTPKKSKTIRHYKQEECELVKIDINCHIQGDVVLECINLNDDTEYEEMIFRLMFNTAFIRSNILMLNRDEIDILWNAKDQFPKDFRAEVLFSDMDAAASVVTVDLSCFEEKDGLPVEAFAKVHEIFSHVDWLDPKTDAALNVLQQITASNVVQGRVETDSPGSVETSTSLQELITEKVQGKQKPASSEDNAEKFSSFALENKHFLSQKPSEGADVNERKAEPQLQERQQTAAMERETMNSTTFSIKNDSGSSSEPSTFADMSKKKPVSRYHSSSSATGITPLFPEYISSDPSLDFSDAHKSVEQKGVSISPPTPLGPHQPLPIQPTLTASATKTLASPPPPPPPPPPPPVPQQLPQLPPHQISASKSTHLTLAKQSEKYLQGRDQSSLVPPLPAPETPVSSISFHESSSNSTSPSPALIVTSSTLPPPPPPPPPLKKNLSTRAVPPPPPPPPPPPPPSHSGKTTSPVPPPPPPAPAFSSKFNPALEDSSHVPAVPPPPATFSKEVSKMDAISPVSYSASGYPAPPAPCGYPAISNGRNMSRTISSRNHQTKKLKPLHWLKLTRAVSGSLWAETQKSGEASKAPEIDMSELESLFSAAAPKSDHGNSSGKSNLRAPAGSKFDKVQLIEHRRAYNCEIMLSKVKVPLHELMNSVLALEDSALDVDQVDNLIKFCPTKDEIELLKGYKGEKEKLGKCEQFLLELMQVPRVETKLRVFSFKIQFPSLVSYLRTSLNVVNSAAEEASYSPIKNSLKLKRIMQTILQLGNALNQGTSRGSAIGFRLDSLLKIADTRARNKKTTLMHYLCKVLADKLPEVLDFSKDLASLEPASKIQLKFLAEEMQAISKGLEKVMQELSSSENDGPISENFCKTLKKFLHFAETEVRSLASLYSGVGRNVDALILYFGEDPARCPF	Vitis vinifera	0.258578
126395	stringdb:29760.VIT_13s0073g00150.t01	3.65658	0.00120639	dereg-Bign	dereg	0.27348	0.333333	4	VIT_13s0073g00150.t01	9			dereg-Malp	29760.VIT_13s0073g00150.t01	63.75	dereg	4	0.833964	MAT	29760.VIT_13s0073g00150.t01	37136	F6HBG0	29760.VIT_13s0073g00150.t01	Putative uncharacterized protein		protein	MRAGVCSVQQVLTADAASMVKQAVTLARRRGHAQVTPLHVASVMLASSSGLLRSACLRSHSHPLQCKALELCFNVALNRLPASSSSPLLAPHSSHPSLSNALVAAFKRAQAHQRRASIENQQQPILALKVEIEQLIISILHDPSVSRVMREAGFSSTQLRTNIEQAVSLDVCSQSPAVSSLSKESNNPPLILGTNVSQSSTFIQFGVTLNNPFDEAQEEDVKSLLDAFTSKRRRNTVVVGETLASAEGVVRGLMNKFERGDVPGDLRYVQFISLPLFSLKNLSKEEVEQKLVKLTCLLKSYVCRGVVLYLGDLKWVSEFESNYGERRNYCSPVEHIIMELGRMMCGIGDRGRMWLLGTATFQTYMRCKAGHPSLETIWELHPLTIPVGSLGLGLNLDSNLQGRFQSKASGDGTSWSLLQSGDKHLTCSTNCSDNFDKESQSIACSFRNGESTTTITTSTSSSLPSWLQKEKRRKIMDDQECVQVRDLCNKWNSFCSSVHKKAHSTEKALNFSSPSPSSTSISSYDQCSPNLQQNHLSWPAIIEPKPPLKEHQFWISENVDEGLEPKFSMHIAERNFPIPDLLSNPNSSPNSASSSEAIEDGEGLYGFKELNAENLRILCNALERRVPWQKDIIPEIASTILECRSGTLRGKNKLKQREDKEETWLLFLGVDFQGKDKIAREIAKLVFGSQSKFISIGLSSLGSTRADSTEDFLSKQARDEPVGSYIEKFAEAVHENPHRVFFIEDVEQLDYSSQMGVKRGIESGRIQIAGGEAFSLEDAIIIFSCESFSSVSRASSPPPMGLKSEENEEKDRDNELEKRSPCVSLDLNLSAEDNQEYGQNSVADTGVLDSVDRQFIFKIQEL	Vitis vinifera	0.283333
126396	stringdb:29760.VIT_07s0151g01070.t01	4.87403	0.00188452	dereg-Bign	dereg	0.205169	0.166667	4	VIT_07s0151g01070.t01	11			dereg-Malp	29760.VIT_07s0151g01070.t01	6.75	dereg	4	0.757873	dereg-Sapi	29760.VIT_07s0151g01070.t01	20848	F6HI41	29760.VIT_07s0151g01070.t01	Putative uncharacterized protein; Belongs to the terpene synthase family.		protein	MSSQSTILFLYPFPKCPQTPPSLSSQKHAGEINDRVDVFQNGAPEVKKLHEIVEDDIEKELPVKGYGSIEIKKHVDTVRSMLSSMEDGEISKSAYDTAWVALVKDINGTDTPQFPSSLLWIANNQLEDGSWGDVHFFSPYDRILNTLACVIALKSWNIHPEKFEKGMSFIRENICKLEKEKAEHMPIGFEVAFPSLLEIAEDMGIEVPDDSPVLQEIYAQRDLKLKKIPKDIMHRVPTTLLFSLEGMPGLDWEMLLNLQFQDGSFLFSPSSTAYALMHTKDEKCLTYLNKVVERFNGGVPNVYPVDMFERMWGVDRLQRLGISRYFEPEIKVCMNYVYRYWNKNGIGPTRNTRVSDVDDTSMGFRLLRLHGYDVSPDVFKQFEKGDEFVCFPGQSSQAITGLFNLFRASQFLLPGEKILENARKFCSKFLREKQTCNQLEDKWIIAKDLAGEVGYALDIPWYASLPRVETRFYVEQYGGGDDIWIGKTLYRMYHVNNDIYSELAKLDFNNCQELHQLEWDRIQEWWTHSNLQEFGLSRETLLLAYFLAAASIFEPERSVERVAWAKAAVLVEAVASYFNKETCIKQRRAFLLKFGYSASGGRYRKINGSSNLSKTGEELAGLLLTTLNQLSLDAQELHGSDIHQLLHRTWEMWLTKNLAEEDGCQGEAEVLVDVINLCSGRSITEELLNHPLYKHLLHLTNGVSHQLSPFYQHKAHIGSYNPEKESDVSSKVEPDMQELAQLVLQNSTEDIDPVIKRTFLMVAKSFYYAAYCDPATIDSHIAKVLFERVV	Vitis vinifera	0.284091
126405	stringdb:29760.VIT_04s0023g01980.t01	3.7727	0.00103719	dereg-Bign	dereg	0.265062	0.166667	4	VIT_04s0023g01980.t01	9			dereg-Malp	29760.VIT_04s0023g01980.t01	56	dereg	4	0.826707	dereg-Sapi	29760.VIT_04s0023g01980.t01	41080	F6GWV5	29760.VIT_04s0023g01980.t01	Putative uncharacterized protein		protein	MNDLMTKSFLSYVELKKQAEMDLEAEAEADIEIGKLKPKDEENLSQFFEEVAAIKTVMEEITNLVLDLHNLNEETKSTHSAEVLRGLRDRMDSNALTILRKAKVVKARLEAIDKSNVRNRRISEAYREGSPVDRTRMSVTNGLRSKLRDMMNDFHSLRERILWDHRETLKRRYYNATGSEASEEVVEKMMTGSVQIEAFEGKTGGDLVNRERNEALREIQRSLDKLRQVLLDMAVLVGSQGEKMDDIEENVAIAGNFISGGTNSLVYAKQMKKGKKWVYWVWAVGLIILLVCFISMLTS	Vitis vinifera	0.269417
126504	stringdb:29760.VIT_01s0127g00300.t01	5.43636	0.00300034	dereg-Bign	dereg	0.183946	0	4	VIT_01s0127g00300.t01	11			dereg-Malp	29760.VIT_01s0127g00300.t01	2.75	dereg	4	0.704242	dereg-Sapi	29760.VIT_01s0127g00300.t01	15690	F6HHW3	29760.VIT_01s0127g00300.t01	Putative uncharacterized protein		protein	MVILATLPGSSSLFSSLPQGPPPNASTTSTPPQPPIPIPKYPPPLKSQKSPRPPTKPSTPAFKTVHHRSKYYKPVSDGVIASDGDRSVVIGESGVSYLLAGAPFEFQFSYSETPKAKPLAIREPAFLPFAPPTMPRPWTGKAPLKKSKKKIPLFDSFNPPPPGTKGVKRVEMPGPFPLGKFPVEGRTREEILGEPLSKAEIRMLVKPYLSHNRQVNLGRDGLTHNMLELIHSHWKRQRVCKVWCKGVPTIDMDNVCHHLEEKTGGKIIHRVGGVVYLFRGRNYNYLANEGENLIPICRLVKNGVYISLVKDVRDAFEGSPLVKIDCKGMHASDYKKIGAKLKESVPCVLLSFDDEQILTWRGHGWKSMYQGAPSFLIPVVADVASGLEGSGVPKSNHHRLDTKAVSASPKMMSLWKSAIESSKALLLDEIGLGPDALLKVVEEFEGISQATEHSYPALVMSSEDGTGGTKAEHEGYNSEDYSEDEMYNDDDDEYLVNESLEEMESPVPLGSLPVDLLAKQLDRISLGVNSVSLSLLFYNSKEILVKIICVKVKWD	Vitis vinifera	0.25
126521	stringdb:29760.VIT_19s0090g00850.t01	4.83636	0.00064722	dereg-Bign	dereg	0.206767	0.666667	4	VIT_19s0090g00850.t01	11			dereg-Malp	29760.VIT_19s0090g00850.t01	8	dereg	4	0.744242	dereg-Sapi	29760.VIT_19s0090g00850.t01	5834	F6HEQ6	29760.VIT_19s0090g00850.t01	Putative uncharacterized protein		protein	MVSSMNIDGNNEAIPKHLPPKEKAPLSKRNRVASTVKGGAASSLKKKGEDLGSLGAAMDKSQTSALPSTSKVKTLVLEPPSDLKRLVDKIVEFILKNGKEFEAVLVEQDNKHGRFPFLLPSNQYYPYYLQVLQKAQESKLTGKNLNSEKDGLDKRTASSNDAASLGSSYHDMPFDSDRKEKFKMVLGKSRKDGQDHPSKPTQQQIGVSLDTAAAILQAATRGIKNPNFDILPRTSSNGISNGLSSEGGQASSFQSRFSSQPHSSSQKSDPNEGPSVSVPVAKAIANTAALAAASEADSSEAHLTKEQKLKAERLKRAKMFAAIIKGGAGPLKTETVRSLSVEPPESGVSGLGGLGGEALNLASKEREGSSVPVDVDTSGKTEKPEREHSDTEHNERRSRRKYRSRSKKLEEEEEDDDDDNYGDDGKEEDEKEDRRDRKHSRKKHRSHHSSHCSRDRHKHRKRHSSSKDRESRHRHKHEYSDDEHRDRRKRSKKSNSEREADLEEGEISTKSSDQSKVSVGEGASREASVDLSNSHQDPRPPSQPSDTTQVSDDLRAKIRAMLLATL	Vitis vinifera	0.363636
126522	stringdb:29760.VIT_02s0033g00410.t01	5.68398	6.98e-06	dereg-Bign	dereg	0.175933	0.5	4	mybA	12		TF	dereg-Malp	29760.VIT_02s0033g00410.t01	5.75	dereg	4	0.687734	dereg-Sapi	29760.VIT_02s0033g00410.t01	66	Q6L973	29760.VIT_02s0033g00410.t01	Myb-related transcription factor; Myb-related transcription factor VvMYBA1; R2R3 MYB transcription factor; Transcription factor MybA		protein	MESLGVRKGAWIQEEDVLLRKCIEKYGEGKWHLVPLRAGLNRCRKSCRLRWLNYLKPDIKRGEFALDEVDLMIRLHNLLGNRWSLIAGRLPGRTANDVKNYWHSHHFKKEVQFQEEGRDKPQTHSKTKAIKPHPHKFSKALPRFELKTTAVDTFDTQVSTSRKPSSTSPQPNDDIIWWESLLAEHAQMDQETDFSASGEMLIASLRTEETATQKKGPMDGMIEQIQGGEGDFPFDVGFWDTPNTQVNHLI	Vitis vinifera	0.479167
126531	stringdb:29760.VIT_12s0059g01330.t01	4.94632	0.00037241	dereg-Bign	dereg	0.20217	0.333333	4	VIT_12s0059g01330.t01	11			dereg-Malp	29760.VIT_12s0059g01330.t01	6.75	dereg	4	0.736912	dereg-Sapi	29760.VIT_12s0059g01330.t01	2188	D7TEE0	29760.VIT_12s0059g01330.t01	Putative uncharacterized protein		protein	MPSKLRKAIGAVKDQTSIGIAKVSNNASSLDVAVLKTTSHDEVPLDDRYVNEVLQLISTNKAYAAACAQAIAKRIGRTRNWIVALKSLMLVLRIFQDGDPYFPRDVLHVMKRGARILNLTNFRDDSNSSPWDYTAFVRTFALYLDERLDCFLTGKLQRRFARDETEKRHGGRKLNPPVRDMKPGMLIDRITNWQRLLDRAVATRPTGPAKTNKLVQVTLYAVVQESFDLYRDISDGLALLLDSFFHLQYQSCVNAFQACVKASKQFEELSGFYSLCKSIGVGRTSEYPSVQKISDELIETLQEFLKDQAPFPSNGRAPASHLLLPAPPKNAGASSEHGEADQLEVSEPTERFSGYSTSLEDLVSVVDLGMSPSIFADQEGGFEPSEKQSQQGDFANFYDNGSVPSLSVEQRSYSAPDDLVSFYEDWPEQPKEEEKEKEKEASSSAEADLWEIVLVETANQVTQPSHDLSNSFQNPSPMDDFFNQTAVPDQNTNPFLQDLDETPVIAAAATTTSFFPMSPTFHATPTFSAQNLNDTEVAVQDSDDPFAAYPTAMSNEQIFNGLDNQQNVLHEQKLWLEQQNKIIAKVHSLDS	Vitis vinifera	0.325
126535	stringdb:29760.VIT_09s0002g00810.t01	4.19845	5.965e-05	dereg-Bign	dereg	0.238183	0.666667	4	VIT_09s0002g00810.t01	10			dereg-Malp	29760.VIT_09s0002g00810.t01	25.25	dereg	4	0.800097	MAT	29760.VIT_09s0002g00810.t01	1996	D7TZN7	29760.VIT_09s0002g00810.t01	Putative uncharacterized protein		protein	MAAEPVNVNEFQELARQALPKMYYDFFAGGAEDQHTLRENVEAFSRITFQPRILVDVSKIDMSTTILGYKISSPIMIAPTSLQKLAHPEGEIATARAAAACNTIMVLSFMATCTVEEVASSCNAVRFLQLYVFKRRDISAQVVQKAERYGFKAIVLTVDTPRLGRREADIKNRMVSPQLKNFEGLLTTDVSNDKGSSLEALASEIYDASLSWKDIEWLRSITNLPILIKGVLTCEDAIKAVEVGVSGIIVSNHGARQLDYVPATISALEEVVRAVGGRVPVLLDGGIRRGTDVFKALALGAQAVLVGRPVIYGLAAKGEHGVRRVLEMLKDELEITMALSGCSSVKDISRRHVRTERDRLQSML	Vitis vinifera	0.355634
126542	stringdb:29760.VIT_01s0127g00780.t01	5.85292	0.00070323	dereg-Bign	dereg	0.170855	0.666667	4	VIT_01s0127g00780.t01	12			dereg-Malp	29760.VIT_01s0127g00780.t01	5	dereg	4	0.696692	dereg-Sapi	29760.VIT_01s0127g00780.t01	16648	D7TDE5	29760.VIT_01s0127g00780.t01	Putative uncharacterized protein		protein	MELQIELRTGGMLITKTRVLLASLTAIMAVVFSASSAIAAEEVHAVVIVGAGMSGISAANKLSEAGIENILILEATNRIGGRIQKMNFAGLSVEIGASWVEGVGGPRLNPIWDMVNRLKLTTFYSNYDNISSNAYKQKGGLYEKSEAQNAFYAAQELSEFIKNVSKYLKAHRQDDISILASQRLKNQVPSTPLDMAIDYIAYDYEFSEPPRVTSLKNSIPLHTFSKFGEDAYFVADPKGYESVVYFVAKQFLTTNESGEITDPRLLFNKVVNEISYTKNGVTVKTEDGSVYRAEYVMVSASIGVLQSGLINFKPDLPPWKILAIYQFDMAVYTKIFLKFPDKFWPTGNGTEFFFYAHEKRGYYTIWQQLEEEYPGANFLLVTVTDDESRRIEQQPDSDTKAEIMGVLRAMFGKNISEATDVLVPRWWSDKFYRGSYSNWPIGVSRLEYDRIRAPVGRVYFTGEHTSEYFNGYVHGAYLAGIDSAKMLIRCVKHGDCCYSIPPEGS	Vitis vinifera	0.416667
126577	stringdb:29760.VIT_16s0013g00180.t01	5.85541	0.0013356	dereg-Bign	dereg	0.170782	0.5	4	VIT_16s0013g00180.t01	12			dereg-Malp	29760.VIT_16s0013g00180.t01	7	dereg	4	0.676306	dereg-Sapi	29760.VIT_16s0013g00180.t01	39244	D7U734	29760.VIT_16s0013g00180.t01	Pectinesterase		protein	MATKMTHTAFPAAASMVFFFLVLPSTVLADDPQIPDDAIQLASWFNDVIQSHNLRRTTLDPVLVKAEERVKIIKVSKGGGGNFNKVMAAVDSVPAGNTQRVIIWIGGGVYEEKIKIDRSKPFITFYGSPDDMPMLSFDGTAAKFGTVDSATLIVESDYFMAVNIIVINSSPRPEGRRNGGQAVAVRVSGDKAAFYNCKLVGFQDTLCDDRGRHFFHGCYIEGTVDFIFGSGKSLYLSTELHAKGAGGEFSVITAQARKLESEDNGYSFVHCRVSGSGSNTYLGRAWMSRPRVVFSYTNMSTVVHPLGWSDNFHPERDSLVFYGEYKCMGPGANTSKRAKFAKMLDDDGVRPFVTLNYIEASKWLLPPPRLVPRGKRYELVYSKWMMTRYSVQNNILV	Vitis vinifera	0.388889
126578	stringdb:29760.VIT_11s0065g00300.t01	4.28831	0.0033216	dereg-Bign	dereg	0.233192	0	4	VIT_11s0065g00300.t01	10			BYR	29760.VIT_11s0065g00300.t01	9.75	dereg	4	0.780779	dereg-Sapi	29760.VIT_11s0065g00300.t01	61550	F6H9P5	29760.VIT_11s0065g00300.t01	Putative uncharacterized protein		protein	MASEISSYSLANGNSDWQVCAMNSDEMEKDGRELLEVEASLDYLCNLSPHRYEAVFAKKLPEYITGEAFMEKYVDHEDSVTVIDQKRNYAVRASTRHPIYENFRVKAFKALLSATTSNEQLYALGELMYQCHYSYSACGLGSDGTDRLVKLVQEMQHSKSYRSGNGSLYGAKITGGGSGGTVCVIGSNCLRSSQQILEIQQRYKDATGFMPFIFEGSSPGAAKFGYLKIRRRSPANPI	Vitis vinifera	0.291667
126643	stringdb:29760.VIT_06s0004g00490.t01	4.91255	0.0008701	dereg-Bign	dereg	0.20356	0.166667	4	VIT_06s0004g00490.t01	11		Transcription	dereg-Malp	29760.VIT_06s0004g00490.t01	5.75	dereg	4	0.739163	dereg-Sapi	29760.VIT_06s0004g00490.t01	5908	D7SLK5	29760.VIT_06s0004g00490.t01	Putative uncharacterized protein		protein	MELYFQNHPNGVSSPCKQTKVRERTATNKCSKSGKFVGVRQRPSGKWVAEIKNTTQKIRMWLGTFNTAEEAARAYDEAACLLRGSNTRTNFATHAPTNSPLSLKIRNLLHRKKSLKQNHPPPPAALTTIPTEMSTGASSTSGNSHSINASHASNVVKQDIQMFDDAYRPDLSNCIGELRLGSSQFDPSWVFPAGSDWLQSTQDGFEFPKHAELLSRATDLDMTEFGLMKVERHLSASFNAMNGVNEYMENVYDSNDAFWDPSLCQLFCTG	Vitis vinifera	0.291667
126651	stringdb:29760.VIT_12s0028g03760.t01	4.46926	0.00191254	dereg-Bign	dereg	0.22375	0	4	VvCASPL1C2	10			dereg-Malp	29760.VIT_12s0028g03760.t01	3.25	dereg	4	0.768716	dereg-Sapi	29760.VIT_12s0028g03760.t01	10210	A7PJ32	29760.VIT_12s0028g03760.t01	CASP-like protein VIT_12s0028g03760 ; Belongs to the Casparian strip membrane proteins (CASP) family.		protein	MAKNTDRICFLVLRLLAFGATLSAAIVMATSHERTTYLSLSIEAKYSHTPAFKYFVIANAIGSAYSLLLLFLPSHGSLWPLVIASDVVITMFLTSSISAALSIAYVGKKGNSYAGWLPICDQVPNYCNHVTGALAAGFIGVVLYMVLLQYSIYTKCCKSSS	Vitis vinifera	0.25
126671	stringdb:29760.VIT_06s0004g01800.t01	4.41239	0.045253	dereg-Bign	dereg	0.226635	0.166667	4	VIT_06s0004g01800.t01	10		Transcription	dereg-Malp	29760.VIT_06s0004g01800.t01	7.75	dereg	4	0.786726	dereg-Sapi	29760.VIT_06s0004g01800.t01	357094	F6GU86	29760.VIT_06s0004g01800.t01	Putative uncharacterized protein		protein	MNSNNWLSFPLSPTHSSLPLNLHASQAQQFSLGLVNDNMESPFQNQEWNLINSHGSSEVPKIADFLGVSKSENQADLEAFNEIQANDSDYFFPNNSLLPVPNPVAAAAVVASPNSYEFQENNNNLQSLTLSMGSGKGSTCETSGNSSTSIVEAAPRRTLDTFGQRTSIYRGVTRHRWTGRYEAHLWDNSCRREGQSRKGRQAGGYDKEEKAARAYDLAALKYWGTSTTTNFPISNYERELEEMKHMTRQEFVASIRRKSSGFSRGASMYRGVTRHHQHGRWQARIGRVAGNKDLYLGTFSTEEEAAEAYDIAAIKFRGLNAVTNFDMNRYDVKSILESNTLPIGGGAAKRLKEAQAIESSRKREEMIALGSSFQYGSSSSSRLQTYPLMQQQFEQPQPLLTLQNQEPLLTLQNPEISQYPQDSQFHQNYIQTQLQLHQQSGSYLNHSSQSPQFYNSYLHNNPALLHGLMSMGSSSSVMENNGSSSGSYNGGYFNNGLGVASNSTVASAVGSAEELPLIKVDYDMPAAGYGSWSGDSVQGQNAGVFTMWND	Vitis vinifera	0.29
126676	stringdb:29760.VIT_17s0000g04180.t01	4.58615	0.00155214	dereg-Bign	dereg	0.218048	0	4	VIT_17s0000g04180.t01	11		Transcription	dereg-Malp	29760.VIT_17s0000g04180.t01	15.5	dereg	4	0.760924	dereg-Sapi	29760.VIT_17s0000g04180.t01	31646	D7SIV0	29760.VIT_17s0000g04180.t01	Putative uncharacterized protein		protein	MEIGIHANSLACARLRCPGAIFQPQMFLSNSNGNNPISYPDQTILHAPFITDVSHNSQQEDPPSSFFYFPSPFIHYEDDAFLQHNDLIPQLQALMPGDTLADTMVNMVNSNKNSNELIGDRKQSNSVTEPIMQKRSSKRDRHSKINTARGPRDRRMRLSLEIARKFFDLQDMLGFDKASKTVEWLLIKAKSAIKELSRGGSISKGKRSKCLTKERKTRQSRKNAFQPLARESREKARARARERTREKMWSRRLDESKVCAEANSHDLNHLGSISSFETGEESGSQSHNLIPSLELLPEVEEPSSNEQHHSGITEAMLDNSLVIMSKQWSPSSIFNYLNFGISQEPQFPGFQFHGKPWEAHSNQNLC	Vitis vinifera	0.263636
126690	stringdb:29760.VIT_05s0020g03750.t01	4.47619	0.008634	dereg-Bign	dereg	0.223404	0.166667	4	VIT_05s0020g03750.t01	11			dereg-Malp	29760.VIT_05s0020g03750.t01	17.5	dereg	4	0.768254	dereg-Sapi	29760.VIT_05s0020g03750.t01	107338	F6HDR9	29760.VIT_05s0020g03750.t01	Putative uncharacterized protein		protein	MEVFKSSLCLVSTLAIALMVVIMPVQGQISTSCSASMISSFTPCINFVTNSSGNGTSPTADCCNALRSLTSTSMDCLCLIVTGSVPFQMPINRTLAISLPRACNTASVPVQCKATGAPVPAPGPAALGPTLSPQATPSPTGPSPKASSVPGSTSPALAPGSDTTPSLTPDSPTVDSDAPTTTTGSRPVLTPSAGNRPQSLSPSLVLFVLGIIFIMYY	Vitis vinifera	0.257576
126692	stringdb:29760.VIT_00s0494g00010.t01	7.06753	0.0025974	dereg-Bign	dereg	0.141492	0.166667	4	VIT_00s0494g00010.t01	13		Transcription	dereg-Malp	29760.VIT_00s0494g00010.t01	2	dereg	4	0.595498	dereg-Sapi	29760.VIT_00s0494g00010.t01	25000	F6HRI9	29760.VIT_00s0494g00010.t01	Putative uncharacterized protein		protein	MDFGLVGLEGLVGPEDVAPSQVAETETKQMGLGSGLGKQEISGSLQDDWADSKMARTDDFGASITMSLQHGTSLLRSNSLLSDDGGAQQHMLSFSSPKSEMSFLGKDGRLVDRGAKTTAFPYYQPTPSAYNRNAGFGSGSLNTSMHGAFAGVRGPFTPSQWIELEHQALIYKYITANVPVPSNLLIPIRKSLNPFGLSGSSSTSLAHNSLSWGSFHLGFSGNTDPEPGRCRRTDGKKWRCSRDAVADQKYCERHINRGRHRSRKPVEGQTGHAVSGPTNSKVVPMPSTMSASVMSSGGASNSLAIAQNQFKSLQPVAANPSADTLVNRLQEPQGLSMISPTVDLKSRDTPFSISKLPIPFEESPQSEFGFVSSDSLLNPSERGSYMNSRNYTPFLDFSDQETQDQHPFRQFIDDWPKDQSNRSDIAWPEELKSDWTQLSISIPMSSSDFSSSSSSPTQEKLAFSPLRLSRELDPVQMGLGVSSDLSAPTQKQTNWIPISWGSSMGGPLGEVLTTSANNMGACKNSSALNLMTEGWDGSPQIGSSPTGVLQKATFGSLSNSSSGSSPTTENKKIHERASHCEDMLGSTLATSSSIPSL	Vitis vinifera	0.375
126694	stringdb:29760.VIT_12s0059g01340.t01	5.0746	9.9e-07	dereg-Bign	dereg	0.19706	0.666667	4	VIT_12s0059g01340.t01	11			dereg-Malp	29760.VIT_12s0059g01340.t01	8.25	dereg	4	0.745338	dereg-Sapi	29760.VIT_12s0059g01340.t01	4	F6HIE7	29760.VIT_12s0059g01340.t01	Putative uncharacterized protein		protein	MHPSAGPASPSSTSKPTLEVITQLLSFLLLSSLSVKSFIGRWQVLRSKLSSLQSSIVEISDSPHWSENPLFQTLIPSLVSTLQRLKSLSDQCADSAYAGGKLLMQSDLDMASASLSKQLHDLDLLLRSGVLRQSNAIVLSQPGPGSAKEDLGFFVRDLFTRLQIGGIEFKKKALESLLQLLADDEKAPVTVAKEGNIAYLVHLLDMNNHPCIREQAVTAISVLASASDQSIKCVFEEGGLGPLLRILETGSVTLKEKAAIAVEAITADPENAWAVSAYGGVSILIEACRSATSSTQTHAVGALRNVAVVEDIRNSLGEEGAVPILVQLLASGSGPAQEKAANCIAILASSGEYFRALIIQERGLLRLMQLLHDSSSSEALEHVLRTLISLSASDSISRSLSSSTAFIIQLSELIKHGNIILQHSAASLLAHLSISDGNKRAIASCLASLVKLMESSKPVGLQEVAAQALVSLLAVRSNRKELVRDEKSVMRLMQMLDPKSELEEEESVWIF	Vitis vinifera	0.33
126697	stringdb:29760.VIT_05s0020g04060.t01	5.12878	0.00787644	dereg-Bign	dereg	0.194978	0	4	BS2	11			dereg-Malp	29760.VIT_05s0020g04060.t01	4.25	dereg	4	0.741951	MAT	29760.VIT_05s0020g04060.t01	101334	D7T736	29760.VIT_05s0020g04060.t01	Putative uncharacterized protein		protein	MNPGVTTLRSILDKPLHELTEEDISQLTREDCRKYLKEKGMRRPSWNKSQAIQQVISLKSLLETSEGSGAGVLRKITDSPPAENLPPVTSNSADSGKELSADIQISVSADELVPLPPKDHHPESTPSGELASRPPEADTKHTCPRSPGATNCLVGQMTIFYCGKVNVYDGVPDDKAQAIMHLAASPFHLPSDDPFSGAAMLCSSPCHLHTANVKHGHIPPRAMVSQTMQTDVEGQVDRKLSLQRYFEKRKDRFKSRKKIGLPSGSLEMYVNHQARTQPSNGQSSRSGTSSPPQHGLSHTLCSSADNHTKNFTPFVDLNSKDIQES	Vitis vinifera	0.270833
126705	stringdb:29760.VIT_19s0015g01170.t01	4.32294	0.00206818	dereg-Bign	dereg	0.231324	0	4	VIT_19s0015g01170.t01	10		Transcription	dereg-Malp	29760.VIT_19s0015g01170.t01	7.75	dereg	4	0.77847	dereg-Sapi	29760.VIT_19s0015g01170.t01	17666	F6I586	29760.VIT_19s0015g01170.t01	Putative uncharacterized protein		protein	MSFGYLDYSSSSARSGWTRSENILLERAILMFPEEIPDRWYKIANQIPGKSTIDVLEHYIKLIQDTDAIDFGSMDWYIPSMWGLKEDEGEEVSGLKDMKGGTSSTKEEEPSHFKERKKGAPWTEEEHTWFLQGLLKFGKGDWKNISRHCVTTRTPTQVASHAQKYFARQKSGNAEKRRKRSSIHDITTSDLHSPHGGAAS	Vitis vinifera	0.421875
126712	stringdb:29760.VIT_19s0015g00510.t01	6.8381	0.00173198	dereg-Bign	dereg	0.14624	0.333333	4	VIT_19s0015g00510.t01	13			dereg-Malp	29760.VIT_19s0015g00510.t01	4.75	dereg	4	0.610794	dereg-Sapi	29760.VIT_19s0015g00510.t01	57476	F6I555	29760.VIT_19s0015g00510.t01	Putative uncharacterized protein		protein	MSTLSLSFLVILLYVSTAYSARLLPLESEATTWSSRGGSLRTQLDEVSCRTGNPIDDCWRCDPDWETNRKMLADCGVGFGRNAIGGRDGELYVVTDSGNDDPANPIPGTLRHAVIQYVPLWIVFDHDMVINLKEELIMNSYKTIDGRGFNIQIANGACITIQNVSNIIIHGVYIHGCVPTGNAIVRDRPDHYGMRGMSDGDGISIFGGTDIWIDHCTLADCYDGLIDAVYGSKSITISNNYMLNHNEAMLMGHSDDFLADKNMQVTIAFNYFGEGLVQRMPRCRHGYFHIVNNVYTDWEMYAIGGSANPTINSQGNVFIARDDNSTKEVTKRESLLGYEEWKDWNWRSDGDLMLNGAYFRASGEEAPASYSKASSMVARPASLLTYITASAGVLNCKIGYAC	Vitis vinifera	0.45
126726	stringdb:29760.VIT_01s0011g03300.t01	4.56087	0.0018722	dereg-Bign	dereg	0.219256	0.166667	4	VIT_01s0011g03300.t01	11			dereg-Malp	29760.VIT_01s0011g03300.t01	22.25	dereg	4	0.777445	dereg-Sapi	29760.VIT_01s0011g03300.t01	35492	F6HFP3	29760.VIT_01s0011g03300.t01	Putative uncharacterized protein		protein	MRSKLIPLFTHIFLGSCSLSVLFQFIQKVEVIVKVMETPRLVLKFVWMEKNIGVALDQVIPGYGTNPLSPYYFWPGKDAWEELKSTLESKPWISQKKMIILLNEATDIINLWQQSGGNQS	Vitis vinifera
126734	stringdb:29760.VIT_19s0014g01500.t01	4.61212	0.00134941	dereg-Bign	dereg	0.21682	0.666667	4	VIT_19s0014g01500.t01	10		Transcription	dereg-Malp	29760.VIT_19s0014g01500.t01	4.25	dereg	4	0.759192	dereg-Sapi	29760.VIT_19s0014g01500.t01	11892	F6H2P6	29760.VIT_19s0014g01500.t01	Putative uncharacterized protein		protein	MLLSKEIEDLHDDDFEGSNDECRIFREVFFRNNTDSASKRFLVTGFINFECEDNKQTDTSLCSNSENSAVTSQSSKDLYMGDSCNVPEDSRGTSGPVSFSERFTLVEGNDHDVNVKRMKLSDDELCNLKPDFEKFFDSSAPLKEIVSGMSPPASESVYKKVRCHLVESSDQGVKYRCYLLKRHLQMERACSFSDRDAMKCRLSSLDGSDRKEVVVSKAIASPVSQESFATKLLVASPPVAVADKSGPPLFSEDRPKKSVFLELDALYASPSVESLKDPRPLLHDHINHVLIAAGWSIEKRKRNSRPHEESVYRSPEGRPIREFPKAWRLCGENLFADRYSLVQENDAKEWTDISQFWSNLSNVLTYIDKKINEAETAITLAHRWSLLDPFITVVFIDKKIGALRKGNAVTAKRSIVVEKKQKNNAVLVMKDVGCIKNQFARRDLPAAISDSSLASGSALTVFEGTYHMADEKGEQFGDGRPLKFDTVDAMANQGGGMLEKKRSSLDPSSLQACVSDGMCIQSGKGLYDVPITSENVDVMRSETVSPHQDSNMNSPSCDKQILDHNMELSVDIVKAASNDMWDEKDEWLEGLVTDKVGSHLLQSLEDVPNCTIKNGLAQGDDPDKTYAQLDFSLCGDAPISHKIVIPGVLHPSGHIRNEGGRAVQASELKTDGTYLSADAILKKKMRRKSKKISEIKLSTLYRNEILGLPLPSRAELQNIHEHDPELESEEMEESLMAIARNNGGCKRSSSLSSSQCQSERKRSKFKKFHHSVDSSGGLVQVVHDGDFSEEFNIENNTNNESLHVNIGSKPETKYGNGQRNSSSCQIEDDDLLIAAIIQNRNASSSTKRPSSKMKVKKSKAPNKLKKRKGNCKLLPRSVGKGGRQATDGKWTSSGVRTVLSWLIDAGVISSNDVIQYRNLKDNAVVKDGYVTRDGIVCKCCTELFSVCNFKIHAGFKLNRPCRNLFMESGKSFTLCQLQAWSTEYKVRKGGIKNVQIDEIDQNDDSCGLCGDGGELICCDNCPSTFHQACLSAKELPEGNWYCPNCTCRICGDLVKDREASSSFLALKCSQCEHKYHMPCLKEKCVKEVGGDARFCGENCQEIYSGLQGLLGFVNHIADGFTWTLLRCIHDDQKVHSSQKLALKAECNSKLAVALTIMEECFLSMVDPRTGIDMIPHVLYNRGSDFARLNFNGFYTVVLEKDDALVSVASIRVHGVTVAEMPLIATYEKFRSKGMCRLLMNAIEKMLKSVKVEKIVVAAIPSLVETWTLGFGFKPVEDDEKASLKKINLMVFPGTILLKKSLYENQETDKQAGTDCALPLEAAKLTKLDASIKEELVIESAQLSNANCCVEGGAEMEIGCPDSQNLQVGESYEELASTIVDSQLELAPNVESESVYDVRQLSPMEQSQKADMLDEQQ	Vitis vinifera	0.472222
126742	stringdb:29760.VIT_02s0154g00060.t01	4.65714	0.00104042	dereg-Bign	dereg	0.214724	0.5	4	VIT_02s0154g00060.t01	11			dereg-Malp	29760.VIT_02s0154g00060.t01	13	dereg	4	0.75619	dereg-Sapi	29760.VIT_02s0154g00060.t01	11240	D7TN09	29760.VIT_02s0154g00060.t01	Putative uncharacterized protein		protein	MALSSVSPLYISKSPNHLRSLSKPFTVVCRIERQRENNWRGEANAESKKWQRLVSTALAAAVVTLSPVMPAVADLNKYEVETRGEFGIGSAAQFGSADLRKAVHVNENFRRANFTSADMRESDFSGSTFNGEYLEKAVAYKASLTDAQSSINPTARQYKSQDGEVLLILLLLAELELKLLPEDLSPPISFSRAGCTPCQTI	Vitis vinifera	0.289773
126761	stringdb:29760.VIT_08s0032g00800.t01	4.38142	0.00153273	dereg-Bign	dereg	0.228236	0	4	VIT_08s0032g00800.t01	10			dereg-Malp	29760.VIT_08s0032g00800.t01	11.75	dereg	4	0.788661	MAT	29760.VIT_08s0032g00800.t01	11762	D7U8P2	29760.VIT_08s0032g00800.t01	Putative uncharacterized protein		protein	MFGFSDKGNLNLITQALEAVGCKMQVIPDPTTVHFHLPSNLSVRVHRQYGEFIAELTKNFPHEKEGILKFYNECWKIFNALNSLELKSLEEPIYLFGQFFQKPLECLTLAYYLPQNAGDIARKYIKDPQLLSFIDAECFIVSTVNALQTPMINASMVLCDRHFGGINYPVGGVGGIAKSLAKGLVENGSEILYKANVTSIILAQGKAVGVKLSDGREFFAKTIVSNATRWDTFGKLLKGEELPKEEVNFQKVYVKAPSFLSIHMGVKAEVLPPDTDCHHFVLENDWSRLEEPYGSIFLSIPTMLDASLAPEGRHILHIFTTSPIEDWKGLPLKDYEAKKELVADEIISRLEKKLFPGLKSSIVFKEVGTPKTHRRYLARDNGTYGPMPRRTPKGLLGMPFNTTAIHGLYCVGDSCFPGQGVIAVAFSGVMCAHRVAADIGLEKKSPVLDAALLRLLGWLRTLA	Vitis vinifera	0.255952
126765	stringdb:29760.VIT_16s0050g00220.t01	3.58961	0.00065239	dereg-Bign	dereg	0.278582	0.333333	4	VIT_16s0050g00220.t01	9			dereg-Malp	29760.VIT_16s0050g00220.t01	66	dereg	4	0.827359	dereg-Sapi	29760.VIT_16s0050g00220.t01	19980	E0CV38	29760.VIT_16s0050g00220.t01	Putative uncharacterized protein; Belongs to the actin-binding proteins ADF family.		protein	MAVNDECKLKFLELKAKRNHRFIVFKIEEKIQQVVVEKLGSPDESYDAFTSSLPANECRYAVFDFDFTTDENCQKSKIFFIAWAPDTSRVRSKMLYASSKDRFKRELDGIQVELQATDPSEMSLDIVKSRAL	Vitis vinifera	0.283405
126786	stringdb:29760.VIT_02s0025g04700.t01	5.24848	0.00185108	dereg-Bign	dereg	0.190531	0.166667	4	VIT_02s0025g04700.t01	11			dereg-Malp	29760.VIT_02s0025g04700.t01	2.75	dereg	4	0.716768	dereg-Sapi	29760.VIT_02s0025g04700.t01	11402	D7TWA0	29760.VIT_02s0025g04700.t01	Putative uncharacterized protein		protein	MASSLHSWGCRFLFMGLVFTIIAKSTLAVAPVFRPSRWALAHATFYGDDTASETMGGACGYGNLFLNGYGTDTVALSSTLFNNGYSCGSCYQIKCVQSSACYKGSPYTTVTATNLCPPNWAQDSNAGGWCNPPRVHFDMSKPAFMKIAQWKAGIIPVMYRRVPCVKRGGLQFSFQGNGYWLLVYVMNVGGGGDIASMWVKGSKTGWISMSHNWGASYQAFATLKGQALSFKLISYSTKQILVANNVAPSNWNVGMTYKANVNFH	Vitis vinifera	0.321429
126789	stringdb:29760.VIT_08s0007g06440.t01	5.20693	0.00297233	dereg-Bign	dereg	0.192052	0	4	VIT_08s0007g06440.t01	11			dereg-Malp	29760.VIT_08s0007g06440.t01	4.75	dereg	4	0.719538	dereg-Sapi	29760.VIT_08s0007g06440.t01	17314	D7TIE6	29760.VIT_08s0007g06440.t01	Putative uncharacterized protein		protein	MQTGKNAGEAVKEKVNNVTASARAGLEKTKATLEEKAEKMTTRDPLKKELATERKEERKTEAEIEKQRAREYNTAQRQAGTTGIHGSHPTGHTGYGGTTGYSSHPAGDTGYGGTTVYSSHPTGDTGYGGTTVYSSHPTGDTGYGGTTGYGATTTDAAGYGGAAAGDTEYGKGGTTTGEAGYGDTVTTTGYRTRGTHPGHGTGGT	Vitis vinifera	0.25
126820	stringdb:29760.VIT_04s0044g00380.t01	4.67879	0	dereg-Bign	dereg	0.213731	1	4	VIT_04s0044g00380.t01	10			dereg-Malp	29760.VIT_04s0044g00380.t01	5.5	dereg	4	0.754747	dereg-Sapi	29760.VIT_04s0044g00380.t01	0	D7U442	29760.VIT_04s0044g00380.t01	Putative uncharacterized protein		protein	MVVVQVSLGGINIMYKLAKSDGMSMNVLIAYRYIFAAAFTAPLALIFDRKSRQKMTWMIFLQGSLCGLFGGSLGQNLYAESLTLTSATFAAAMTNIIPAMAFVLAIVLRMERLAIGTVAGKSKVLGTLLSISGALVLTFYKGVELNLWSTNINLLHHGAATSQQSSNDQVLGSILAVVACMCFAVWLIIQAKISMVYPSYSGTALTCVSAAIQSVVYAMCAEKKWSAWKLGWDIRLLTVVYTGVWATGLMVAIMSWAARLRGPLFVSSFYPLMLVTVAILGSLLLDEQLYLGSIIAVVLIVVGLYGVLWGKGKEMKQNAQVDGAKSSTEPELRGIVIETSSSTKGKPTATSTICPIQAADRGSGAVVLCHLLELEEFPKDRHALRMNEFDKIGKWKELYKLDVSSPLCGKSLSMNMLDTCDSIGEIVFVTHKKIFSCE	Vitis vinifera	0.55
126834	stringdb:29760.VIT_05s0094g01190.t01	5.929	0.00173198	dereg-Bign	dereg	0.168662	0.333333	4	VIT_05s0094g01190.t01	12			dereg-Malp	29760.VIT_05s0094g01190.t01	4.5	dereg	4	0.6714	dereg-Sapi	29760.VIT_05s0094g01190.t01	34190	F6HB31	29760.VIT_05s0094g01190.t01	Putative uncharacterized protein; Belongs to the cytochrome P450 family.		protein	MKKSTAKEEGASDNGEKKDFLQFLLDLKVQEDTETPITMTQIKALLMDILVGGTDTTATMVEWVMAEMIRNPVIMTRAQEELTNVVGMGSIVEESHLPKLQYMDAVIKESLRLHPALPLLVPKCPSQDCTVGGYTIAKGTKVFLNVWAIHRDPQIWDSPSEFKPERFLSEPGRWDYTGNNFQYLPFGSGRRICAGIPLAERMIIYLLASLLHSFNWQLPEGEDLDLSEKFGIVLKKRTPLVAIPTKRLSSSDLYL	Vitis vinifera	0.472222
126856	stringdb:29760.VIT_17s0000g09010.t01	4.1893	0.00037225	dereg-Bign	dereg	0.238703	0.166667	4	VIT_17s0000g09010.t01	10			dereg-Malp	29760.VIT_17s0000g09010.t01	16.25	dereg	4	0.800669	dereg-Sapi	29760.VIT_17s0000g09010.t01	5554	F6GSI8	29760.VIT_17s0000g09010.t01	Putative uncharacterized protein		protein	MASSSSYNSPCAACKFLRRKCMPGCIFAPYFPPEEPQKFANVHKIFGASNVTKLLNELLPHQREDAVNSLAYEAEARVRDPVYGCVGAISFLQRQVERLQKELDAANADLIRYACNEMSSQLPSPSLVRSTSRRIGNEGGGSYFQNPGYSHPYSLPWDDNPSGNMNESGGGGGGGSMTTTLLSQ	Vitis vinifera	0.286364
126901	stringdb:29760.VIT_08s0056g00590.t01	4.59113	2.665e-05	dereg-Bign	dereg	0.217811	0.666667	4	cemA	11			dereg-Malp	29760.VIT_08s0056g00590.t01	23.25	dereg	4	0.775554	dereg-Sapi	29760.VIT_08s0056g00590.t01	1288	Q0ZJ08	29760.VIT_08s0056g00590.t01	Chloroplast envelope membrane protein; May be involved in proton extrusion. Indirectly promotes efficient inorganic carbon uptake into chloroplasts.		protein	MTKKKAFTPLLYLASIAFLPWWISLSLNKSLESWVTNWWNTRQSKTFLNDIQEKFIELEELFLLDEMIKECPETHLQKLLLGIHKETIQLIKIYNEDPIHTILHFSKNIICFVILSGYSILGNEELLILNSWIQQFLYNLGDTIKAFSILLLTDLCIGFHSPHVWELTIGSVYKDFGFAHNDQIISSLVSTFPVILDTILKYWTFRYLNRVSSSLVVIYHSMND	Vitis vinifera	0.375
126905	stringdb:29760.VIT_01s0011g05740.t01	4.81645	0.00020801	dereg-Bign	dereg	0.207622	0	4	VIT_01s0011g05740.t01	11			dereg-Malp	29760.VIT_01s0011g05740.t01	4.5	dereg	4	0.74557	dereg-Sapi	29760.VIT_01s0011g05740.t01	1546	F6HFD7	29760.VIT_01s0011g05740.t01	Putative uncharacterized protein		protein	MSVSSALNAFKSSALISWKSLGKLQQTIAGCIERSGITLHSGRVARVKIWPECAGVGRYFDFRSNFIHPSVDYVQESPLCTTLCKDGYKVRTVEHLLSALEAMGVDNCRIEVEGLNGEESSVEVPIFDGSAKEWVEAIEQVGLKVATDQGGNSCEKMIPFLIEPVHVHRNDSFIAAFPYPKVQIIYGIDFPQVPAIGCQWFSSASLDDSFYTSEIGPSRTFCVYEEVEKLRNLGLIKGGSTDSAIVCR	Vitis vinifera	0.269231
126918	stringdb:29760.VIT_04s0210g00150.t01	7.47009	0.00277933	dereg-Bign	dereg	0.133867	0	4	VIT_04s0210g00150.t01	13			dereg-Malp	29760.VIT_04s0210g00150.t01	2.5	dereg	4	0.595619	dereg-Sapi	29760.VIT_04s0210g00150.t01	27876	D7U6N9	29760.VIT_04s0210g00150.t01	Putative uncharacterized protein; Belongs to the cytochrome P450 family.		protein	MQKNKHHRSSYGPNELSLCVVSLVIIWITYWIRRWKNPRCNVTLPPGSLGFPLIGESIQFLISCSNSLDLHPFFRKRIQKYGPLFKTSMLGRQVVVTADPEANHFILEQEGKSVEMCYLDSVAQLCGHDESSAGATGHIHKYLRTLILNHFGYERLRYKLLKKVEAMAHKSLGAWSSQPSVELNRATSQIMLDFISKELFSYDPKGCTESMGDAFIDFLDSLASVPLNIPGTTFHKCLKNQKKTMKILREIVDERCASPEIRRGDFLDYFLEGMKKEAFITKDFIAFVMFGLLFASFESIPIMLSLALKLIMEHPLVLQELKNEHEAILRNKDTSNFTLTWEDYKSMTFTLHVIDETLRMANVGLGNFRKALEDIKIKGHTIPAGWTILVVSSVLHMDPNIYPDPLVFNPWRWKDGRSKITTKNFTPFGGGIRFCPGAELSKLTMAIFLHVAVTKYRFTKIKGGNLVRNPVLKFKDGFHIKVSKKMSHEDGAEREAKSGSVSIM	Vitis vinifera	0.3
126948	stringdb:29760.VIT_19s0014g03330.t01	5.03941	0.00158643	dereg-Bign	dereg	0.198436	0	4	VIT_19s0014g03330.t01	11			dereg-Malp	29760.VIT_19s0014g03330.t01	4.5	dereg	4	0.747537	MAT	29760.VIT_19s0014g03330.t01	18800	F6H278	29760.VIT_19s0014g03330.t01	Putative uncharacterized protein		protein	MRNQLVHIICRLVGRGIIEFTIEKGDGSSFSPEAGGESRKTATIQVVIDGYSTPLTSGNFAKLVIDGAYDGAKLNLINQAILSDNKNIGYSLPLEIMPSGQFEPLYRTTLNVQDGELPVLPLSVYGAVAMAHSETSDEYSSPYQFFFYLYDKRSAGLGGLSFDEGQFSVFGYTTAGREILSQIKTGDIIRSAKLVEGRDCLILPEES	Vitis vinifera	0.291667
126955	stringdb:29760.VIT_15s0048g00330.t01	5.24935	0.00495851	dereg-Bign	dereg	0.1905	0	4	VIT_15s0048g00330.t01	11			dereg-Malp	29760.VIT_15s0048g00330.t01	3.25	dereg	4	0.71671	dereg-Sapi	29760.VIT_15s0048g00330.t01	90800	F6I3A0	29760.VIT_15s0048g00330.t01	Putative uncharacterized protein		protein	MSHLDNIPSTPGKFKMEKRLRWHSSLAKLTFWSFVFSGLIFIVLFLSPSSSSLPSDPTRRSLRTHSWGGPAWEKRVRSSAKVRARNGISVLVTGAAGFVGTHVSAALKRRGDGVIGLDNFNDYYDPSLKRARQALLERTGVFIVEGDINDSKLLKKLFEVVAFTHVMHLAAQAGVRYAMENPSSYVHSNIAGLVNLLEVCKSANPQPAIVWASSSSVYGLNTKVPFSERDRTDQPASLYAATKKAGEEIAHTYNHIYGLSLTGLRFFTVYGPWGRPDMAYFFFTRDILKEKSIPIFEAPNRGTVARDFTYIDDIVKGCVAALDTAEKSTGSGGKKKGPAQLRIFNLGNTSPVPVTDLVSILERLLKVKAKRKMIKMPRNGDVQFTHANISLAQRELGYKPTTDLQTGLKKFVRWYLKYYSAGEKSAW	Vitis vinifera	0.375
126958	stringdb:29760.VIT_12s0034g00140.t01	5.41942	0.00038068	TAB	dereg	0.184521	0.5	4	VIT_12s0034g00140.t01	11			dereg-Malp	29760.VIT_12s0034g00140.t01	5.75	dereg	4	0.723786	dereg-Sapi	29760.VIT_12s0034g00140.t01	14474	F6H991	29760.VIT_12s0034g00140.t01	Putative uncharacterized protein; Belongs to the UDP-glycosyltransferase family.		protein	MEQTELVFVPSPGIGHLAATVEIAKLLTQRDRRVSVTVFIMKFPFESNGGMTSDSDSIRCVTLPSVEISSGPMSPGVFLTEFVKAHIPLVRDAVHELTLSNSVRLAGFVIDMFCTPMIDVADEFGVPSYLFFTSSAAFLGFMFHLQFLHDYKGLDFNEFKDSDAVLEVPSYVNSVPGKVFPSVMFDKEGGGTEMLLHHTRRFKQVKGIMVNTFIELEPHAIQSFSGCNARPVYPVGPLLNIQVGSGGAQQDANAIMSWLDDQPPSSVVFLCFGSMGSFGVDQIKEIAHGLEHSGQRFLWSLRQPPQKGRMGFPSDYANVKEVLPEGFLHRMAGTGKVIGWAPQVAVLAHPAIGGFVSHCGWNSILESIWYGVPIAAWPMYAEQQINAFQMVKDLGLVVEIKIDYNKDSGYIVSAREIENGLKNLMNMNNEARVKMKEMQKISRTVMIDGGSSHFFLGQFIEDMIASIPCKQQIKKKYFFLKIFFLKKKIPN	Vitis vinifera	0.522727
126967	stringdb:29760.VIT_18s0164g00170.t01	1	1	dereg-Bign	dereg	1	0	4	VIT_18s0164g00170.t01	1			dereg-Malp	29760.VIT_18s0164g00170.t01	1	dereg	4	1	dereg-Sapi	29760.VIT_18s0164g00170.t01	12	F6HVX2	29760.VIT_18s0164g00170.t01	Benzenediol:oxygen oxidoreductase; Lignin degradation and detoxification of lignin-derived products; Belongs to the multicopper oxidase family.		protein	MELKKKSLVFLLLNVLIRCIASQNVTTFYWVLNETSYTRLCSTKDILTVNGEFPGPAIYRHRGERFNVNVRNEGKYNVTIHWHGVKQPRNPWSDGPNYVTQCPIKPGANFTYEIILSDEEGTLWWHAHSDWSRATVHGPLIILPEQGKGYPFPQPQNEVPIVLASWFKGDVMEIIETALQNGGGPNQSDAFTINGQPGDLYDCSTEGTFKMVVDYGKTYLLRIINAIMNEEMFFMVANHSLTVVGTDGAYIKPINTSYIMITPGQTMDVLITADQSPSYYYMASRAYAVVGAYDNTTTTAIVQYNGNYTPPSTPPLPNLPNYTDTEAAANFTVRLRSLANEDYPVDVPQTVDTHMYITISVNTLPCVNNSCDGPDGSRLASSLNNISFVEPSIDVLQAYYKGINGVYDTDFPNEPPYYFNFTGDDLPDTLLTPERGTKVKVLDYNSNVEIVFQGTNVLNAADNHPIHLHGYSFYVVGNGTGNFDNSTDPTRYNLVDPPEVNTVGVPKNGWVAIRFRADNPGVWFMHCHLERHASWGMDTVLIVKNGTTSSTSMLEPPSYLNPC	Vitis vinifera	0
126977	stringdb:29760.VIT_08s0032g00890.t01	6.09148	0.00152573	dereg-Bign	dereg	0.164164	0.333333	4	VIT_08s0032g00890.t01	12			dereg-Malp	29760.VIT_08s0032g00890.t01	5.25	dereg	4	0.681782	dereg-Sapi	29760.VIT_08s0032g00890.t01	46294	D7U8Q0	29760.VIT_08s0032g00890.t01	Putative uncharacterized protein		protein	MASVINSAPKVTVFLCFLSCFSHFLSSPKWVLGQSSPVFACDVENNPTLGQFGFCNTSLETAARVADLVKRLTLEEKIGFLVNSAASVSRLGIPKYEWWSEALHGVSYVGPGTHFNSIVPGATSFPQVILTAASFNASLFEAIGKVVSTEARAMYNVGLAGLTFWSPNVNIFRDPRWGRGQETPGEDPLLSSKYASAYVRGLQQGDDGSPDRLKVAACCKHYTAYDLDNWKGVDRLHFNAVVTKQDMDDTFQPPFKSCVIDGNVASVMCSFNQVNGKPTCADPDLLSGIVRGEWKLNGYIVSDCDSVDVFYNSQHYTKTPEEAAAKAILAGLDLNCGSFLGQHTEAAVKGGLVDESAVDKAVSNNFATLMRLGFFDGNPSKAIYGKLGPKDVCTSEHQEMAREAARQGIVLLKNSKGSLPLSPTAIKTLAIIGPNANVTKTMIGNYEGTPCKYTTPLQGLTALVATTYLPGCSNVACGTAQIDEAKKIAAAADATVLIVGIDQSIEAEGRDRVSIQLPGQQPLLITEVAKASKGNVILVVMSGGGFDISFAKNDDKIASILWVGYPGEAGGAAIADVIFGFYNPSGRLPMTWYPQSYVDKVPMTNMNMRPDPASGYPGRTYRFYTGETIYTFGDGLSYTQFNHHLVQAPKSVSIPIEEGHSCHSSKCKSVDAVQESCQNLAFDIHLRVNNAGNISGSHTVFLFSSPPSVHNSPQKHLLGFEKVFVTAKAEALVRFKVDVCKDLSIVDELGTQKVALGLHVLHVGSLKHSLNVRI	Vitis vinifera	0.357143
126985	stringdb:29760.VIT_14s0030g00980.t01	4.78788	0.00014824	dereg-Bign	dereg	0.208861	0.5	4	VIT_14s0030g00980.t01	11		Transcription	dereg-Malp	29760.VIT_14s0030g00980.t01	11.5	dereg	4	0.747475	dereg-Sapi	29760.VIT_14s0030g00980.t01	1536	D7TUU3	29760.VIT_14s0030g00980.t01	Putative uncharacterized protein		protein	MFFLSLIEHTLQLSPHLLDLPLSEAIKGELESLFLDKVIANLGLCIFVNDIRSTACGFVFLGNSTSTYTVEFRLVMFRLFVKEIITAKLNKSNVNGLRSMY	Vitis vinifera	0.362903
127069	stringdb:29760.VIT_04s0023g02900.t01	2.11111	0.583333			0.473684	0	4	VIT_04s0023g02900.t01	4				29760.VIT_04s0023g02900.t01	1.25		4	0.777778		29760.VIT_04s0023g02900.t01	48	F6GWQ4	29760.VIT_04s0023g02900.t01	Putative uncharacterized protein; Belongs to the cytochrome P450 family.	2.175	protein	MDSIMEGLQPLQMTLLFIIPLILLLGLVSRLRRRRPYPPGPKGLPLIGSMNMMDQLTHRGLAKIAKQYGGIFHLRMGYLHMVGVSSPDIARQVLQVQDNIFSNRPATIAISYLTYDRADMAFAHYGPFWRQMRKLCVMKLFSRKRAESWESVREEVESTVRTVASSIGSPVNIGELVFTLTKNIIYRAAFGTSSKEGQDEFISILQEFSKLFGAFNIADFIPWLSWVDPQGLNARLAKARKSLDGFIDDIIDDHMQKKKLNNDSDEVDTDMVDDLLAFYSEEAKVNESEDLQNAIELTRDNIKAIIMDVMFGGTETVASAIEWAMAEMMKSPEDLKKVQQELADVVGLNRRVEESDLEKLTYLKCVLKETLRLHPPIPLLLHETAEDAEVAGYHIPARSRVMINAWAIGRDKNSWDEPETFKPSRFLKAGVPDFKGSNFEFIPFGSGRRSCPGMQLGLYALELAVVHLLHCFTWELPDGMKPSELDMGDVFGLTAPRATRLVAVPSPRLECPLS	Vitis vinifera	0.25
127365	stringdb:29760.VIT_13s0019g01260.t01	5.72906	0.00374676			0.174549	0.166667	4	VIT_13s0019g01260.t01	12				29760.VIT_13s0019g01260.t01	4		4	0.704434		29760.VIT_13s0019g01260.t01	119088	A5BAZ7	29760.VIT_13s0019g01260.t01	Putative uncharacterized protein	1.123	protein	MKVTVVTRSGRELIKGGLELDESATVVDLQEAIHRRTKKYYPSRQRLTLPLQPGSKERPVALNYKKSVKDYCDGNSSNLTVVFKDLGPQISYRTLFFWEYLGPLLIYPIFYFFPVYQYFGYKGERLIHPVQTYALYYWCFHYFKRIMETFFVHRFSHATSPLSNVFRNCAYYWTFGSYIAYYVNHPLYTPVSDLQMKIGFGFGLVCQVTNFYCHILLRNLRSPDGNGGYQIPHGFLFNIVTCANYTTEIYQWVGFNIATQTVAGYVFLVVAAAIMTNWALAKHRRLRKLFDGKEGRPKYPRRWVILPPFL	Vitis vinifera	0.388889
127405	stringdb:29760.VIT_03s0063g01960.t01	5.31386	9.571e-05			0.188187	0	4	VIT_03s0063g01960.t01	11				29760.VIT_03s0063g01960.t01	3.5	SCP	4	0.730384		29760.VIT_03s0063g01960.t01	2850	F6HQJ3	29760.VIT_03s0063g01960.t01	Putative uncharacterized protein; Belongs to the globin family.		protein	MSLISDQSPASDATICFTEEQEALVVKSWNSMKKNSGELGLKFFLKIFEIAPSAQKLFSFLKDSKVPLEKNPKLKSHAMAVFVMTCESAVQLRKAGKVTVRDSTLKKLGSVHYKSGVLDEHYEVTKFALLETIKEAVPEMWSPEMKNAWAQAYDQLVVAIKSEMKPSS	Vitis vinifera
127740	stringdb:29760.VIT_06s0004g05180.t01	4.65447	0.00042309			0.214847	0.333333	4	VIT_06s0004g05180.t01	11				29760.VIT_06s0004g05180.t01	17.5		4	0.771596		29760.VIT_06s0004g05180.t01	39240	D7SKB2	29760.VIT_06s0004g05180.t01	Putative uncharacterized protein	1.261	protein	MATTVSTIGAVNRTPLSLNSSGTGASVPSSAFFGSSLKKVSSRFTHPKIASGSFKVVAEIDENEQTEKDRWKGLAYDVSDDQQDITRGKGMVDSLFQAPMQSGTHYAVMSSYEYLSTGLRQYNLDNNMDGFYIAPAFMDKLVVHITKNFMTLPNIKVPLILGIWGGKGQGKSFQCELVFSKMGINPIMMSAGELESGNAGEPAKLIRQRYREAADIIRKGKMCCLFINDLDAGAGRLGGTTQYTVNNQMVNATLMNIADNPTNVQLPGMYNKEENPRVPIIVTGNDFSTLYAPLIRDGRMEKFYWAPNREDRIGVCKGIFRSDNVPDDDIVKIVDTFPGQSIDFFGALRARVYDDEVRKWISGVGVDFIGKKLVNSKEGPPTFEQPKMTIEKLLEYGNMLVMEQENVKRVQLADKYLSEAALGDANVDSIERGTFYGKAAQQVGVPVPEGCTDPSAANFDPTARSDNGSCQY	Vitis vinifera
127741	stringdb:29760.VIT_08s0007g00840.t01	4.65447	0.00042309			0.214847	0.333333	4	VIT_08s0007g00840.t01	11				29760.VIT_08s0007g00840.t01	17.5		4	0.771596		29760.VIT_08s0007g00840.t01	39240	D7THJ7	29760.VIT_08s0007g00840.t01	Putative uncharacterized protein	1.261	protein	MAATISTLGAVNRAPLNLNGSGTGASVPSSAFLGNSLKKVSSKIAHPRTSSGNFKVVAEVDEEKQTSKDKWKGLAFDESDDQQDITRGKGMVDSLFQAPMDSGTHYAVMSSYDYISTGLRQYNLDNTMDGFYIAPAFMDKLVVHITKNFMTLPNIKVPLILGIWGGKGQGKSFQCELVFAKMGINPIMMSAGELESGNAGEPAKLIRQRYREAADIIRKGKMCCLFINDLDAGAGRLGGTTQYTVNNQMVNATLMNIADNPTNVQLPGMYNKEENPRVPIIVTGNDFSTLYAPLIRDGRMEKFYWAPTREDRIGVCTGIFRSDNIPKEDMVKLVDTFPGQSIDFFGALRARVYDDEVRKWVASVGVEGIGKKLVNSKEGPPTFEKPKMTLDKLLEYGNMLVQEQENVKRVQLADKYLSEAALGDANEDAIKSGSFYGKAAQQVNLPVPEGCTDPSANNFDPTARSDDGSCLYQI	Vitis vinifera
127742	stringdb:29760.VIT_13s0019g02050.t01	4.65447	0.00042309			0.214847	0.333333	4	VIT_13s0019g02050.t01	11				29760.VIT_13s0019g02050.t01	17.5		4	0.771596		29760.VIT_13s0019g02050.t01	39240	F6HNV2	29760.VIT_13s0019g02050.t01	Putative uncharacterized protein	1.261	protein	MATAVSTVGAVNRALLSLNGASGAGASVPSSAFLGSSLKKVNSRFTHSKVSSGSFKVVAEVDDDMQTEKDKWKGLAFDTSDDQQDIVRGKGMVDSLFQAPMDAGTHYAVMSSYEYISTGLRQYNLDNNMDGFYIAPAFMDKLVVHITKNFMTLPNIKVPLILGIWGGKGQGKSFQCELVFSKMGINPIMMSAGELESGNAGEPAKLIRQRYREAADIIRKGKMCCLFINDLDAGAGRLGGTTQYTVNNQMVNATLMNIADNPTNVQLPGMYNKEENPRVPVIVTGNDFSTLYAPLIRDGRMEKFYWAPTREDRIGVCTGIFRTDNVPVEDIVKLVDTFPGQSIDFFGALRARVYDDMVRDWIAGIGVDTVGKRLVNSKEGPPSFEQPKMTLEKLLEYGSMLVQEQENVKRVQLADKYLNEAALGDANEDAIKSGSFFT	Vitis vinifera
127837	stringdb:29760.VIT_19s0085g00110.t01	3.76777	0.0006504			0.265409	0.5	4	atpE	9				29760.VIT_19s0085g00110.t01	55.75		4	0.827014		29760.VIT_19s0085g00110.t01	18650	Q0ZJ14	29760.VIT_19s0085g00110.t01	ATP synthase epsilon chain, chloroplastic; Produces ATP from ADP in the presence of a proton gradient across the membrane.	1.378	protein	MQNPNELYTSLVRLQQTDQPLKVMTSSTPTISLDLHNNNNDSTSLNSSIPNMRAGEEVVSSSYIPEMQEQTKTYYLCFVALSVFSLLVNLNQHYNFAVMRENLTKRERDGVFKDTELTKDAIVVRSLVGDRMSLLVQTLSVVIISGTMGLVISWRLVVVMIAVQPIMIISHYTRLVLLKSMSAKAIKAQEESSKLATKFVSNLRTITVFSFQARILKMLMIAQQGPLKESVRQAWIAGIDLGTSQSLLSGSWFTPPTATAVDISILRIRLNDQWLTMALMGGFARIGNNEIIVLVNDAEKGSDIEPQEAQQTLEITEANLRKIEGKRQIIEANLALRRART	Vitis vinifera	0.259346
127875	stringdb:29760.VIT_13s0067g03320.t01	5.71499	0			0.174978	1	4	VIT_13s0067g03320.t01	11				29760.VIT_13s0067g03320.t01	6.25		4	0.705313		29760.VIT_13s0067g03320.t01	0	D7T4A0	29760.VIT_13s0067g03320.t01	Putative uncharacterized protein		protein	MDDYTREMMDLKTLVTRTLEKKGVLAKIRAELRASVFEAIEEEDRAVEKEESLPPALLGSCNDRAKQLHASPSGRLLAALICEYLDWAQLNHTSKVYIPECNLQKDFWKAELKEFSSKNGYDLNRNGESCPLLLDVLEGFLKFENLSQARGPGRRLPTSEPDSLSGLEPRNMRRPSSSSVAGGLPPLGRPVPVSQASDRRAGSSMSGYRKEDYNWRYDSDEPEDVIRTSTALENLQLDRKARNLTTSWRHAGDGISEDDGRADHM	Vitis vinifera	0.480769
127876	stringdb:29760.VIT_03s0063g01880.t01	7.68403	0.00029547			0.13014	0	4	VIT_03s0063g01880.t01	13				29760.VIT_03s0063g01880.t01	4		4	0.582248		29760.VIT_03s0063g01880.t01	15008	D7TPV8	29760.VIT_03s0063g01880.t01	Putative uncharacterized protein		protein	MAVYTVKVADSIPATEERPSAGPVYRCIYAENGLLEVPKGMESPWEFFSDSVERNPKNQMLGRRQIINSKAGPYVWLTYREAYDAALRMGSAMRSRGVNPGDRCGIYGSNCPEWIIAMEACNSQAIPYVPLYDSLGANAVEFIINHAEVSIAFVQESKIPAMLTCLPKCTSYLKTIISFGKISSSQKEEAEELGVSCFSWEEFALLGSLDCELPPKQKTDICTIMYTSGTTGEPKGVVLSNEAIMAEVLSTDQLLLETDKVATEEDTYFSFLPLAHVFDQIMETYCIYKGSSIGFWGADVRYLMEDIQELKPTIFCGVPRVYERIYGGAIAKISSGGALRKALFQYAYNYKLRNLEKGLRQDEAAPRLDRLIFDKIKQGFGGRVRLLFSGAAPLSRHVEEFLRVTSCSVLSQGYGLTESCGGCLTSIVNEFSMMGTVGVPYPTIEARLESVPEMGYDALSNVPRGEICLRGKTLFSGYFKRQDLTESALVDGWFHTGDIGEWQPNGAMKIIDRKKNIFKLSQGEYVAVENLENTYSRCPLITSIWVYGNSFESFLVAVVVPDKKALEDWAENHNVTGDFKSLCENLEARKYILDELNNTGQNHQLKGFERLKAVHLDPNPFDIERDLVTPTFKLKRPQLLKYYKDIIDRLYSEAKGTKS	Vitis vinifera	0.428571
127877	stringdb:29760.VIT_03s0063g00530.t01	5.71499	0			0.174978	1	4	VIT_03s0063g00530.t01	11				29760.VIT_03s0063g00530.t01	6.25		4	0.705313		29760.VIT_03s0063g00530.t01	0	F6HQB7	29760.VIT_03s0063g00530.t01	Putative uncharacterized protein		protein	MSTPSFLDFQYNISKRKYLRKPSRLFSSRDRQNSDLPPIFHLNMDELKKVFDKFDSNKDGKISEEEYKAVLGALVKEGVRTEVEKIFQVADLDGDGFIDFKEFVEVHKKGGGVKTRDIQSAFRAFDLNRDGKINAEELLEVLGRLGERCSLEECRRMVRGVDTDGDGAVDIDEFTTMMTRSM	Vitis vinifera	0.480769
127890	stringdb:29760.VIT_18s0001g12770.t01	5.71499	0			0.174978	1	4	VIT_18s0001g12770.t01	11				29760.VIT_18s0001g12770.t01	6.25		4	0.705313		29760.VIT_18s0001g12770.t01	0	E0CQF3	29760.VIT_18s0001g12770.t01	Putative uncharacterized protein		protein	MARSMYRNQASSATFSKKLSTANGFYDDVFSGQAKVGAPTFSSRVEDYCEIFGTSQASRGSSIPVLDLPIANEREAPIDVRSSKFDYSKIFSGLGDVDFAAPSYEELFAEPKEGDSTSSMEAWTPAETGSPSEASDVFNSSEENEVYEAAYQSFDSVKQFNMSYHRTNQRSPESTNETTHIAQFHAVPGYSCLIDEFSPLQKTESDTPVPTIVNDVKLNVDFSEGTKERKHCKTALSHPPPCDDEKQASDGDANFRSGFDRNQSYSNDNLFSAYETRIHSSKLQPPNPNKKEDDYNKSMDSNFKASTSAPGGAADDCSSTSSDEEIDPNSAAAASAAAVRKAIENARARIRIARESMERKKAGLQSSGKLSFKDGLEFKEKRGGKVPASGSRYKEKVTQITCERVDRTVPVFAGRERQNATETGQVVPGAKSREKVIIANKTAEAMHGTNSQQTQVDHGQEGADELEAAKLFYDQVNTHKSRAATLVFKHADGENKMIEAIDAREWKEKVMVKTNSDEPTENAKKMKIIEEAHKWEEIGNAIKGAQEWDANKLEAATELTEQEENEKKLRIGVELRETKEIENEEELKKCQQPIKREGIDIQGWEETEEIENEEELKECQQPIKNEEEIDLQNWEEDETLQKRLEEGGPKQIENEEQKESYEQAENERKVSEVCGWVEHEEQPGEVCGQEENVKKHKDAPKGDSEKELAKVCEKETRLNVPHDWEESEKLLKEDHLWEGNENLEETQKLEVNEEMLKESYQMGENEKSQKEAHEWEETERTQGETDEIEENGQRKVTKEAIKYDGEKNLEATNNASEQDQAKNLSGTQEACTQKGNDMDMDVIEEVFADEENGRMMEVYESFCEPKENGNGLKPFKVENDLEEREMFEEARLTLDALKNREIKNSMNDEVETFFLDANEVDLDEIDMNLGQEETDHNTEPELACNLEEHFKKLAPESGENNKHVNETEVALDEEEDDVSYGERQWVENGKKMEAGCVFEGKEMNMEMDQEINSSQITEGNKENAQDTFTIEGRETKETLQKEAEVEKEHFRRTNEAKEREREREKERIAVERAIREVRERAFAEAREKAEKAAAERATAGARQKVMAGAGERLNKASSGAKSSAEKASMEAKLRAERAAVERATAEARERALEKALSGKAASGAREQPERFAAAKKDPLYQGSGPSSNSRYSNSSNHGVPYATGFDEAKDEATQRCKAMSDRHQRTVERVAKVLEEKNMRDLLAQKEQAERNRLAEALDGGVKRWSSGKEGNLRALLATLQYILGPDSGWQPIPLTDIITTNAIKKAYRKATLCVHPDKLQQRGASIQQKYICEKVFDLLQEAWNKFNSEE	Vitis vinifera	0.480769
127978	stringdb:29760.VIT_18s0001g09140.t01	5.25686	0			0.190228	1	4	VIT_18s0001g09140.t01	11				29760.VIT_18s0001g09140.t01	7		4	0.733946		29760.VIT_18s0001g09140.t01	0	F6H1A2	29760.VIT_18s0001g09140.t01	Putative uncharacterized protein	0.96	protein	MGNTLLEALNVRVVGNGERVLVLAHGFGTDQSAWQRILPYFLPHFRIILYDLVCAGSVNPDYFDFRRYTTLDAFVDDLLNILDALGVDRCAYVGHSVSAMIGILASIRRPELFTKLVLIGASPRFLNDHDYHGGFEEGEIEKVFSAMEANYDAWVHGFAPLSVGADVPAAVREFSRTLFNMRPDITLFVSRTIFNSDLRGVLGLVKVPCCIIQTAKDVSVPTSVALYLKNHLGGRNTVEMLNVEGHLPHLSAPMLLAPVLRRALSR	Vitis vinifera
127982	stringdb:29760.VIT_00s0179g00330.t01	5.25686	0	L3	L3	0.190228	1	4	VIT_00s0179g00330.t01	11			L3	29760.VIT_00s0179g00330.t01	7	L3	4	0.733946	L3	29760.VIT_00s0179g00330.t01	0	F6HBJ4	29760.VIT_00s0179g00330.t01	Putative uncharacterized protein		protein	MDAKLVTQHRSHVWAGKRGMHKPRSSPPILAVLARPADNLTLVKETPSLLTDNWFDRIAINHLSQSVQATTGLRNSKSGYESLVEAAAMVSRNFDPIQQCELVIEALNKAFPSPILSLIRTLMPQSKFTREYFAAFTTLFFAWLVGPCKVIESEINGRREKNVVHIKKCRFLEESNCVGMCLNLCKNPSQKFIKDSLGMPVNMVPNFDDMSCQMIFGQDPPGDDPVLRQPCYKLCKAKKNHSVNCSI	Vitis vinifera	0.466667
128066	stringdb:29760.VIT_14s0066g02170.t01	5.71499	0			0.174978	1	4	VIT_14s0066g02170.t01	11				29760.VIT_14s0066g02170.t01	6.25		4	0.705313		29760.VIT_14s0066g02170.t01	0	D7TWX6	29760.VIT_14s0066g02170.t01	Putative uncharacterized protein		protein	MNFQEFLSFLLVFLLFFPHSSLQFPGWVGEKKTGGSVLGLKPRGFASGFDPTRVTQLSWRPRAFLYKGFLSEEECDHLITLAKDKLEKSMVADNESGKSIMSEVRTSSGMFLLKAQDEIVADIEARIAAWTFLPVENGESIQILHYENGEKYEPHFDYFHDKVNQLLGGHRIATVLMYLATVEEGGETVFPNSEGRFSQPKDDSWSDCAKKGYAVNPKKGDALLFFSLHPDATTDPSSLHGSCPVIAGEKWSATKWIHVRSFDKPSKRGAQGECVDEDEHCPKWAAVGECEKNPVYMVGSENSDGFCRKSCGVCSS	Vitis vinifera	0.480769
128164	stringdb:29760.VIT_04s0008g01100.t01	5.25686	0			0.190228	1	4	VIT_04s0008g01100.t01	11				29760.VIT_04s0008g01100.t01	7		4	0.733946		29760.VIT_04s0008g01100.t01	0	F6H3M6	29760.VIT_04s0008g01100.t01	Putative uncharacterized protein; Belongs to the cytochrome P450 family.	0.985	protein	MDAALQGLIQIGVSFIRTPMAPAFFTVLAMLGGLLGYLYEPYWRVRRVPGPPVFPLVGHLPLMAKYGHDVFSVLAKKYGPIFRFHVGRQPLVIVADAELCREVGIKKFKDIPNRSIPSAISASPLHQKGLFFTRDARWSTMRNTIISVYQQSHLANLVPTMQAFIEPAFRNLPSSEEEDITFSNLSLKLATDVIGQAAFGVHFGLSKPPSSNEVKNSDEVSEFINQHIYSTTNLKMDLSGSFSIILGLLVPILQKPVQHILKRIPGTMDWKIYQTNKKLSSRLDEIVAKRMKDKDRGSKDFLSLILNARESEKAMKNIFTSDYLNAVTYEHLLAGSATTSFTLSSTIYLIAEHPEVEKKLLAEIDGFGPPDQMPTAHDLQHKFPYLDQAKSLVVKEAMRFYTVSPLVARETSAEVEIGGYVLPKGTWIWLAPGVLAKDPKNFPEPDKFKPERFDPNCEEEKQRHPYALIPFGIGPRACLGQKFSLQEVKLSLIHLYQRYVFRHSPNMEKPLELEYGIILNFKHAVKLRAIKRHP	Vitis vinifera	0.466667
128273	stringdb:29760.VIT_07s0141g00210.t01	3.78888	0.00140746			0.26393	0.5	4	VIT_07s0141g00210.t01	9				29760.VIT_07s0141g00210.t01	51.75		4	0.825695		29760.VIT_07s0141g00210.t01	14920	F6GXL4	29760.VIT_07s0141g00210.t01	Putative uncharacterized protein; Belongs to the TrpA family.	1.253	protein	MAVAAFNSVSFVGLNKSEAHLLFGSGFGFPSTRLSVSFKAFKPMAAVAAVPAVGLSETFDKLRKQGQVALIPYITAGDPDLSTTAEALKVLDSCGSDIIELGLPYSDPLADGPVIQAAATRSLARGTNLNAVISMLKEVVPQLSCPVALFSYYNPILKRGIGKFMTIIKDVGVHGLVVPDVPLEETEILRMESIKNNIELVLLTTPTTPIDRMKAIVAASEGFVYLVSSVGVTGARASVSSRVQTLLQEIKQATSKPVAVGFGISKPEHVKQVVAWGADGVIVGSAMVKVLGEAKSPEEGLKELETFTKSLKSALL	Vitis vinifera	0.2575
128479	stringdb:29760.VIT_03s0063g01030.t01	4.74032	0.00281476			0.210956	0.166667	4	VIT_03s0063g01030.t01	10				29760.VIT_03s0063g01030.t01	4		4	0.76623		29760.VIT_03s0063g01030.t01	59012	D7TPN8	29760.VIT_03s0063g01030.t01	Putative uncharacterized protein	2.948	protein	MGRPRCYLDISIGEELEGRVVVELYNDIVPRTAENFRALCTGEKGIGPNTGVPLHYKGVCFHRVIRGFMIQGGDISAGNGTGGESIYGLKFEDENFELKHERKGMLSMANSGANTNGSQFFITTTRTSHLDGKHVVFGKVVKGMGVVRSIEHVTTGDNDCPTVNVLIADCGEIPEGVDNGVSNFFKDGDTYPDWPADLDENPNDLSWWTNAVDSVKAFGNEHFKKQDYKMALRKYRKALRYLDICWEKEGIDEEKSSCLRKTKSLIFTNSSACKLKLGDLKGALLDTDFAMRDEENNVKALYRQGQAYMALNDIDAAAESFKKALELEPNDGGIKRELAAAKKKIADRREQERKAYSRMFQ	Vitis vinifera	0.35
128493	stringdb:29760.VIT_08s0007g01060.t01	4.48065	0.00281393	L2	L2	0.223182	0.166667	4	VIT_08s0007g01060.t01	10			L2	29760.VIT_08s0007g01060.t01	8.25	L2	4	0.78246	L2	29760.VIT_08s0007g01060.t01	30334	D7THH7	29760.VIT_08s0007g01060.t01	Delta-1-pyrroline-5-carboxylate synthase; P5CS plays a key role in proline biosynthesis, leading to osmoregulation in plants; In the N-terminal section; belongs to the glutamate 5- kinase family.		protein	MDSSREFVKDVKRVIVKVGTAVVTRADGRLAVGRVGALCEQLKELNSQGYEVILVASGAVGVGIQRLRYRRLVNSSLDDLQKPQIELDSKACAAVGQSSLMALYDTLFSQLDVTASQLLVTNSDFRNPDFRMQLSETVGSLLDLRVIPIFNENDAISTRDHPNEDSSGIFCDNDSLATLLALELKADLLVLLSDVEGLYNAPPNKPHAELIHTYVKEKHEGEITFGDKSKVGRGGMTAKVKAANQAADAGTPTVITSGYATDNIIKVLQGQRVGTLFHKDAHSWTLVKEIGAREMAVAARECSRRLQALPSKDRRKILLDIADALEANESLIKVENEVDVAAAQEAGYDKSLLSRLTLKPGKISGLAKSIRMLADMKEPIGHVLSRMELADGLILEKTSCPMGVLLVVFEARPDALVQIASLAIRSGNGLLLKGGKEANRSNAILHKVITEAIPDTVGEKLIGLVTTREQIPDLLKLDDVIDLVIPRGSNKLVSQIKDSTKIPVLGHADGICHVYIDKSANMKMAKHIVLDAKTDYPAACNAMETLLVHKDFLSNGGFNKLVTELQRKGVTLHGGPRASALLNISQVNSFHHEYNSMACTVEIVDDVHSAIDHIHRHGSSHTDCIITEDSKIAEIFLLQVDSAAVFHNASTRFCDGARFGLGAEVGISTSRIHARGPVGVEGLLTSRWILKGNGHIVDGDEGVIYTHKSLALQS	Vitis vinifera	0.31
128573	stringdb:29760.VIT_14s0083g00350.t01	7.60169	3.7e-07			0.13155	0.666667	4	VIT_14s0083g00350.t01	13				29760.VIT_14s0083g00350.t01	6		4	0.587394		29760.VIT_14s0083g00350.t01	4	F6GVR7	29760.VIT_14s0083g00350.t01	Putative uncharacterized protein	1.11	protein	MWGGLVTKQGSTESGADFGFGVYNDHHFHLGYFLYAIAVLAKIDPAWGRKYRPQAYSLMADVMNLGRNSNSNYTRLRCFDLWKLHSWASGVTESSGGRNQESTSEAVNTYYSAALMGLAYGDAPLVATGSTLAAMEIEAAQTWWHVREGDKMYAEDFTRENRVVGILWANKRDGGLWFAPPEWRECRLGIQVLPVLPITEVLFSDVGFVRELVKWTLPALGREGVGEGWKGFLYAMEGIYDKEVALEKIGKLSGYDDGNSLTNLLWWIHSRGDEGEGGLEGGKLSWFGQYYQ	Vitis vinifera	0.666667
128574	stringdb:29760.VIT_14s0083g00340.t01	7.60169	3.7e-07			0.13155	0.666667	4	VIT_14s0083g00340.t01	13				29760.VIT_14s0083g00340.t01	6		4	0.587394		29760.VIT_14s0083g00340.t01	4	F6GVR6	29760.VIT_14s0083g00340.t01	Putative uncharacterized protein	1.11	protein	MAEPHHHHHIPQSSPFLFPKIESSVIPDPSPFFSPDLLTAPLPTNSFFQNFVLKHGDQPEYIHPYLIKSSSSSLSLSYPSQFLTSVFIYQIFNPDLTISASNKTDPDSQRRHIVSSFSDLSVTLDLPSSNLRFFLVRGSPFLTCAVSGGTALSITTIHAILSFSPSSSRTKYTIKLNNGQTWLLYTSSAINLTHDISSITSDAYSGIIRIAILPDSNPRFESILDRFSSCYPISGKAELSKPFCLEYRWDKKGWGDLLMLAHPLHLRLLSADDEVAVLDDFKFNSIDGELVGVVGDSWKLKLDPVSITWNSIKGVKEESFPEIVSALCRDVEDLNSSNISTTSSYFYGKLIARAARLALIAEEVCFLDVIPVIRKFLKNTITPWLDGTFSGNGFLYEGKWGGLVTRQGSTDSGADFGFGVYNDHHFHLGYFLYAIAVLAKIDPAWGRKYRPQAYSLMADFMTLGRHSSSNYPRLRCFDLWKLHSWASGLTEFADGRNQESTSEAVNAYYSAALMGLAYGDTHLVATGSMLAAMEIKAAQTWWHVREGDKIYAEAEDFTRENRVVGVLWANKRDGGLWFAPPEWRECRLGIQVLPVLPITEVLFSDVQFARELVKWTLPALGREGVGEGWKGFLYAMEGIYDKEGALEKIRKLNGYDDGNSLTNLLWWIHSRGDEEEGRFEGGKYCLFSHYCH	Vitis vinifera	0.666667
128578	stringdb:29760.VIT_18s0001g07830.t01	4.60873	6.99e-06			0.21698	0.833333	4	VIT_18s0001g07830.t01	10				29760.VIT_18s0001g07830.t01	10		4	0.774455		29760.VIT_18s0001g07830.t01	234	A5AJ11	29760.VIT_18s0001g07830.t01	Transcription initiation factor IIA subunit 2; TFIIA is a component of the transcription machinery of RNA polymerase II and plays an important role in transcriptional activation.	1.197	protein	MATFELYRRSTIGMCLTETLDEMVQNGTLSPELAIQVLVQFDKSMTEALESQVKSKVTIKGHLHTYRFCDNVWTFILQDALFKNEESQENVGRVKIVACDSKLLTQ	Vitis vinifera	0.5
128581	stringdb:29760.VIT_13s0019g00040.t01	7.60169	3.7e-07			0.13155	0.666667	4	VIT_13s0019g00040.t01	13				29760.VIT_13s0019g00040.t01	6		4	0.587394		29760.VIT_13s0019g00040.t01	4	D7TM08	29760.VIT_13s0019g00040.t01	Putative uncharacterized protein	1.332	protein	MAVPYHFSSFVFVFTLICALGVSLGFNSTSDLDDSLVYLWPLPSEFTFGEDVLAVDPDLSLAVGGDGGNSDIVREAFLRYRGIIFKHSTRFSKFRGRSMYDISKIRIIVHSDSEMLQLGVDESYSLLVAKNDDHSIIGEATIEANTVYGALRGLETFSQLCAFDYGTKTVQVYNAPWYIQDKPRFVYRGLMLDTSRHYLPIDVIKHVIESMSYAKLNVLHWHIIDEQSFPLEVPTYPKLWKGAYTKWERYTVEDAYDIVNFAKMRGINVMAEIDIPGHAESWGTGYPDLWPSPSCREPLDVSKEFTFDMVSGILTDMRKIFPFELFHLGGDEVNTDCWNSTPHVQQWLQDHNMTPKEAYQYFVLRAQEIAISKNWAPVNWEETFNTFATNLNPRTVIHNWLGPGVCPKAVAKGFRCIYSNQGVWYLDHLDVPWDGFYNAEPLEGINSASEQELVLGGEVCMWSEVADTSNVLQTIWPRAAAAAERLWSKREATSGKNITLTALPRLHYYRCLLTRRGVEADPVTNKYARQPPNGPGSCYEQ	Vitis vinifera	0.666667
128582	stringdb:29760.VIT_13s0320g00040.t01	7.60169	3.7e-07			0.13155	0.666667	4	VIT_13s0320g00040.t01	13				29760.VIT_13s0320g00040.t01	6		4	0.587394		29760.VIT_13s0320g00040.t01	4	F6GZ26	29760.VIT_13s0320g00040.t01	Putative uncharacterized protein	1.392	protein	MAVSDKALFSIVFLFTAFVSSISASESQSQINVWPKPRTFSWPSPQASLLSPNFSITSPNHQHLSSAVARYLRLILTEHHHPLVTPTVNITGPPLETLTIIVSDLAAPLHHGVDESYTLIVPRGGAANLTAATVWGAMRGLETFSQIVWGDPLRVATGLFVWDSPLFGHRGVMLDTSRNYYGVEDILRTIGAMSANKLNVFHWHITDSHSFPLLLPSEPDLAGKGSYGPQMQYSPEDVKKIVEFGLEHGVRVLPEIDSPGHTGSWAEAYPEIVTCANMFWWPAEAEWADRLASEPGTGHLNPLNPKTYQVFKNVIHDVAALFPEPFYHSGADEIIPGCWKADPTIQTFLSNGGTLSQLLEIFINSTFPYIVSLNRTVVYWEDVLLDANVKVDPSMLPPENTILQTWNNGPNNTKKVVASGYRAIVSSSDFYYLDCGHGDFLGNDSQYDQKAGSNTENGGSWCGPFKTWQTIYNYDITYGLSDEEAKLVLGGEVALWSEQADPTVLDARIWPRASAMAEALWSGNQDKTGMKRYADAMDRLNEWRYRMVARGIGAEPIQPLWCIRNPGMCNTVHPFV	Vitis vinifera	0.666667
128726	stringdb:29760.VIT_03s0038g04460.t01	4.59113	7.438e-05			0.217811	0.5	4	VIT_03s0038g04460.t01	10				29760.VIT_03s0038g04460.t01	9		4	0.775554		29760.VIT_03s0038g04460.t01	3214	F6I0M5	29760.VIT_03s0038g04460.t01	Putative uncharacterized protein	1.648	protein	MGFDLDPLDDVLPEPAAINARAGGKFQPKAKARPRKGTSASVPSTISNATKEKTIRPTTTGSDTTQSLRPIDVIQNGLNDTVGSSLDTSEIGGSKDTLKDHEGLVGGVSFTDNNRSLASVSSLSQVFASGEDVGTTGAPPSETGAPHPGAISDGNGDWHSSFGKKLKNYEGSPSELQFPRESRSSFLVNPSSQLLVEDLGSTDALHSEVAASDGNGDWVSSFGKSVGEADTLGFDLDPFDDILPGPATSNVRGSGKFQPKAKSQPRKETSASVTTTLPDVTKEKPVTLASIGIDAAQSVQPANVVGNRLTDSVGPSSTTSGMLGAKEPLIEHVGSFSGVTFCDDDRSSVMVNPSGPLDAIDALHSEVAISDGNGDWNSSYGKSTGENADIFSGLEYLDDFLSQPATVTVSAASKPQPQVNMNALPGNKFLESYPVYTDAEGRLSPSEAQNLPASNNKDIGEEPGISILSSVDLAAAVYDPTPDQTYPILSVTEDQAGGRQADVCKNDQDFQIDNRRLQPEEVEAFSGLETLDILSKATLASGQHMGENPSQSKLHTDKDKPSFDVPHPDTVESVSCSQDAHLLPSETEYMDEDSIPAFPAGEVLDFSSVRFSDSASTDPTYELPVNNKDLAKSANLDAAASGDVHSAGAGPKIPGSESSKGRKRKTSTGSVLSQKGQKSSTAVDKNETGKSSRRLRKRILTHELVDESEDEARDNGAKPAEPPINSVADEDRNRDDECKVKNLSRKKRAPRKSMKSVAENEKPVRKRKNANETGDKSTKEPPKKFSHSTRRKRRCVDKTLLETPEDEIDPQKLPIRDLIVLSEMRERMNKEASSSKVPLANQSADDSYLHDSFDNGWETGATEQARASNDDEENVRIQSSSHYINYQSYMDKTPTSRWSKSDTELFYEAVQQFGTDFSMIMQLFPGRTRNQVKLKYKMEERKHPLRLFEASTNRAKDHSHFELVIEQLKQVAAQEEQNSKQENSVGLTGVEEEMEEVTLETNEGATKSGQNEEGAVEEALAEDKETDVAEFGPEKSDESDDDLYRWSQYKSEL	Vitis vinifera	0.4375
128773	stringdb:29760.VIT_19s0014g00230.t01	5.66407	0			0.176552	1	4	VIT_19s0014g00230.t01	11				29760.VIT_19s0014g00230.t01	7.5	PAU	4	0.689062	PAU	29760.VIT_19s0014g00230.t01	0	F6H2K3	29760.VIT_19s0014g00230.t01	Putative uncharacterized protein		protein	MDSKFHALPPLKRLRLLQQKEKEKEKEKEQVQEHHLDGPITSTCLPAKKRKESREPAIAAASVGVCRLPAKKRVWAVQPDFSPIKSVSHFDLNVEYNPCFEGEREDKAELEEEEQKEKENGASVVNGSGQTFVETGREEGEEEEEDDGIECAVCQSTDGDPSDPIVFCDGCDLMVHATCYGNPLVKGVPEGDWFCNQCLGSHSSQNKKNPKAFSCCLCPNTGGAMKPTEDGRWAHIVCALLVPEVFFKDPEGRDGVDRSKVPLRRWKEKCYVCKSSNGCAIDCSEPKCPLAFHVTCGLREELCIEYREGRNKGGIVAGFCMNHTQLWKKQQQTGKFKIVARDDDKRQ	Vitis vinifera	0.535714
128805	stringdb:29760.VIT_15s0024g00350.t01	5.12315	0.00344662			0.195192	0	4	BTAF1	12				29760.VIT_15s0024g00350.t01	3.5		4	0.742303		29760.VIT_15s0024g00350.t01	53104	F6I5H6	29760.VIT_15s0024g00350.t01	Putative uncharacterized protein	1.366	protein	MTSAIVRSLGVGRCLEWGVSQYLRSKNWDTRVAAAHAIGAIAENVKHSSLSELFACVGKRMSEAGISGEVEDVVAWPDYHPKIMAGSPFRSFDINKVLEFGALLASGGQEYDIASDNTKNPRDRLARQKQNLRRRLGLDMCEQFMDVNDMIRDEDLIVHKFNPQGNGIDNRFNNSQSVHSIQRLVANMVPTIISKRPSARELNLLKRKAKINSKDQTKGWSEDGDTAEVLTTPKESCPESLHSDKVFMDPIVDEDNFDHDGDGRWPFHSFVEQLLLDMFDPVWEIRHGSVMALREILTHQGASAGVLMPDLSSGAASFIELKEKDNSNTLKREREIDLNMQVPADESEPNLKRLKSEDLSSPLMDTVGSAGNHANLDIRIRVEDSGCNLPAWQANGELDVSSVKVKPESYIDGACFPCKEDVDMGGGLKGDHEDKNCIGKMDVLKNLPENCELMNLIKVARHSWLKNSEFLQDCAIRFLCVLSLDRFGDYVSDQVVAPVRETCAQALGAVLKYMHPPLVHETLNILLQMQCRPEWEIRHGSLLGIKYLVAVRQEMLHNLLAHVLPACKTGLEDPDDDVRAVAADALIPTAASIVSLKGQTLHSIVMLLWDILLDLDDLSPSTSSVMNLLAEIYSQEEMIPKMFGALASKEKQELDLNEVVCIDDLGEGINIQENPYMLSTLAPRLWPFMRHSITSVRYSAIRTLERLLEAGYKKNISEPSTSSFWPSFILGDTLRIVFQNLLLESNEEISQCSERVWRLLLQCSVGDLEDAARSYISSWIELATTPYGSPLDSTKMFWPVALPRKSHFRAAAKMRAVKLENDSCRNIGLDFTKETNLQERNGDSSANSVKIIVGADLEKSVTHTRVVTAAALGIFASKLHEGPIQYVIDPLWKALTSLSGVQRQVVSMVLISWFKEIKSRDGIVPGLPSYLKNWLFDLLACTDPAFPTKDSLAPYCELSRTYTKMRGEASQLFRAVESSGLFENLLSTTKVDPESLTADDAMSFASKLSLLVGDTSGEESMGRNIVDDLESLKQRLLTTSGYLKCVQSNLHVSVSALVAAAVVWMSELPAKLNPIILPLMASVKREQEEILQQKAAEALAELICRCITRRPGPNDKLIKNLCSLTCMDPCETPQAGAISSMEVIEDQDLLSFGSSTGKQKSKVHILAGGEDRSKVEGFISRRGSELTLKHLCEKFGASLFDKLPKLWDCLTEVLKPGSIAELTPEDENETKPVFESIKDPQILINNIQVVRSISPMLEETVKPKLLTLLPCIFKCVRHSHVAVRLAASRCITSMAKSMTTSVMGAVIENVIPMLGDMSSVHTRQGAGMLVNLLVQGLGVELVPYAPLLVVPLLRCMSDCDHSVRQSVTHSFAALVPLLPLARGVSPPVGLSESLLKNTEDAQFLEQLLDNSHIDDYKLSTELKVTLRRYQQEGINWLAFLRRFKLHGILCDDMGLGKTLQASAIVASDIEEHRTSKDGAYPPSLIICPSTLVGHWAYEIEKYIDSSVITTLQYVGSAHDRMSLQGLFEKHNVIITSYDVVRKDVDYLGQLLWNYCILDEGHIIKNSKSKITSAVKQLKAQHRLILSGTPIQNNILDLWSLFDFLMPGFLGTERQFQATYGKPLQAARDSKCSAKDAEAGALAMEALHKQVMPFLLRRTKDEVLSDLPEKIIQDRYCDLCPVQLKLYEQFSGSHVRHEISSIVKRNESTDTGEGNSASPKASSHVFQALQYLLKLCGHPLLVVGEKIPDSLTTILSEFFPGTSDIMSELHKLHHSPKLIALHEILEECGIGVDASSSEGAVSVGQHRVLIFAQHKAFLDIIERDLFHTHMKSVTYLRLDGSVEPEKRFEIVKAFNSDPTIDVLLLTTHVGGLGLNLTSADTLVFMEHDWNPMRDHQAMDRAHRLGQRKVVNVHRLIMRGTLEEKVMSLQRFKLSVANSVINSENASMKTMNTDQLLDLFTSAEALKKGAAQSKRSDGNFDGDPKFVGSGKGLKAILGGLEELWDHSQYTEEYNLSNFLTKLNG	Vitis vinifera	0.277778
128811	stringdb:29760.VIT_18s0001g03320.t01	6.84729	1.872e-05			0.146043	0.833333	4	VIT_18s0001g03320.t01	13				29760.VIT_18s0001g03320.t01	5.5	SEC	4	0.634544		29760.VIT_18s0001g03320.t01	1232	F6HWC6	29760.VIT_18s0001g03320.t01	Putative uncharacterized protein; Catalytic subunit of the peripheral V1 complex of vacuolar ATPase (V-ATPase). V-ATPase is responsible for acidifying a variety of intracellular compartments in eukaryotic cells.		protein	MDSMKGQGGIQMLLTAEQEARQIISSAKNLKLTRLKQAKEEAEREMKLYHSNMEAAHQKKISETSGSSGSNVKRLDEETALRIQSLKKSASRVSSDVVAMLIKHVTTVKA	Vitis vinifera	0.5
125311	stringdb:29760.VIT_13s0067g02380.t01	5.34199	0.00013804	dereg-Bign	dereg	0.187196	0.666667	3	VIT_13s0067g02380.t01	12			dereg-Malp	29760.VIT_13s0067g02380.t01	7.33333	dereg	3	0.710534	dereg-Sapi	29760.VIT_13s0067g02380.t01	2496	D7T4G0	29760.VIT_13s0067g02380.t01	Putative uncharacterized protein		protein	MSRERERFDEIGKKIKRETDAFTQMGRRHMLGPPGTLNSITPCAACKLLRRRCAQECPFSPYFSPHEPQKFASVHKVFGASNVSKMLMEVPESQRADAANSLVYEANVRLRDPVYGCMGAISALQQQVQSLQAELNAVRAEILKYKYREANIIPPSHIALLSSGAVSVAAPPPAQPPAQAPPPPPPPPPIPLPLPPNSSSSMYTQPSSSADYSTISSENVSYFG	Vitis vinifera	0.52381
125338	stringdb:29760.VIT_10s0003g03040.t01	5.05974	9.718e-05	dereg-Bign	dereg	0.197639	0	3	VIT_10s0003g03040.t01	11			dereg-Malp	29760.VIT_10s0003g03040.t01	4.66667	dereg	3	0.729351	dereg-Sapi	29760.VIT_10s0003g03040.t01	1272	F6HMI7	29760.VIT_10s0003g03040.t01	Putative uncharacterized protein		protein	MDPAAFPAAVEAGAVMVEIGNYDSFMRRILNLTKETKRILPSVTLSVTVPHTLSLPDQVKLAELLEKEGVDIIQTEGGKCSNPTKPGVLGLIEKATPALAAAYSISRAVQIPVMCSSGLSAVTAPMVITAEAAGGVGSAVNRINDVVAMITEVRSIASSLGASADRHRTHEEEVLRRL	Vitis vinifera	0.333333
125353	stringdb:29760.VIT_04s0023g01040.t01	4.92294	0.0016009	dereg-Bign	dereg	0.20313	0.333333	3	VIT_04s0023g01040.t01	11			dereg-Malp	29760.VIT_04s0023g01040.t01	7	dereg	3	0.73847	dereg-Sapi	29760.VIT_04s0023g01040.t01	12640	F6GX05	29760.VIT_04s0023g01040.t01	Putative uncharacterized protein		protein	MGAPGKRQNGWAKQPYHGEAAFYVLQLLMPLSSVLLVVFRKDPRYQGDYLLSSLIFPCLLCLQAISGIDRIPFCLQILTGKILLAHKGITFVLMDWIKILEGSGHKISEVQYHGTDGDGIIWGEPSISEHGRMKFTLQGAPTDFDDQDIAVAIVRSIEDYEAEEDKKLKKLVDNESQLKEDEQLAKALQESLNMESPPRRDARNIFQPLTFSSLGFRICARCNLEIGHERHLRRMGAVWHPECFRCHACGLRIFDLEFSVSGNRPYHESCYKDQNHPRCNVCKNFIPSNAAGETEYRAHPFWMQEYCPSHEHDGTPRCCSCERTEVRDIRYLSLDDGRKLCLECLDSAIMDTLECQPLYLQIQEFYEGLNMKVEQQIPLLLVERQALNEAMEGEKSGHHLLPETRGLCLSEEQTVSTISRRPRISTGYRIINMMTEPCRLVRRCEVTAILILYGLPRLLTGTILAHEMMHAWLKLKGYRNLRQDVEEGICQVLAYMWLESEIHSSSGNNVSSASTPSSSSTSEKGARSQFEKKLGEFFKDQIETDSSPAYGDGFRAGNQAVQQYGLKSTLDHIRLTGSFPY	Vitis vinifera	0.37037
125356	stringdb:29760.VIT_05s0020g00620.t01	4.92611	0.00479566	dereg-Bign	dereg	0.203	0	3	VIT_05s0020g00620.t01	11			dereg-Malp	29760.VIT_05s0020g00620.t01	5.66667	dereg	3	0.754618	dereg-Sapi	29760.VIT_05s0020g00620.t01	42760	F6HE33	29760.VIT_05s0020g00620.t01	Putative uncharacterized protein; Belongs to the TRAFAC class myosin-kinesin ATPase superfamily. Kinesin family.		protein	MSRDASDLRFVAANTLKNAQLESTENEFDNSMNSIHFPPPRTPLNTIPDPSQFQREFQELDFDSKDRFGAARAGRSSDRKIEVLENLLSLNKVIGNVSNCGTPRVSGRGKAQSEPSSAQSTPARSISRTLNGGVVGACSGHRPPPYSVGKGGSSSRVSRGISNPMSEPLVEVPHFEIVEDPSFWMDHNVQVLIRIRPISSVERASQGYGRCLRQESSQTILWLGHPETRFTFDHIACEKISQEKLFRVAGLPMVENCISGYNSCMFAYGQTGSGKTYTMMGEIYEMDRELNEDCGITPRIFEYLFTRIRAEEENRRDEKLKYSCKCSFLEIYNEQITDLLEPSSTNLQLREDMKKGVYVENLTEYHVRTVGDIVKLLLQGAANRKMAATCMNSESSRSHSVFTCNIESHWGKDSMTHFRFARLNLVDLAGSERQKSSGAEGDRLKEAANINKSLSTLGSASETLSTLKFAQRAKLIQNNAKVNEDASGDVTALQRQIQQLKKMKCMEAALAGALRREKLAEDAVRRLEAEIECMNRLAHQREEDVQRTKMMLRFREEKIKRLELLSDGSMSADKYLMEENNALLEEVQLLQSRIERNPELTRFALENIRLLEQLRLEVDELHAELRKCLTCSQSASDSVEDEVLQKKNTQKVDDASVMQHTDIEKELRDARMLIEAMESEQLRLIEELQFMQEENRRCMEMLSNKAKVEESVKLEIPCLETSDSEIQNMDLMNNLQVKLDRMTKDLENVKLKNNQYQEDWASQLCHEQQVELVREQVETETTRTILHLQEEVAALQLELHEKLCSMTEENLGLRNSLDAKENELRTLCGEWERATLELTNFLVDGSKSLKDASGQIESIASSFPRVNVWISEHVEKAAKVCIEKEETILLLQKSLEDAQKMAGEMELKLSSLKGATIALTEIQRVHNDESGKEAIQSSKLLDEKINMVKILESKLKKKEVQITEAENRANAAFLVVKKLSDHQHIALRSNIERDMDMSESALSPIMCSQQTSEVKTEADSLAWEEMEVQVQVARLGVLESENVINATYSDTELYLTALQTDILEASSLYRELVQDLMKDIDEMRKNFLELKEDCKNFQEAHTTIKEADFMLNALLKENENAKQVTGMWKQAGEEWLVEKASLIKEVEQLKSLIQLKEGENTVLQDHIHCSLVEMGDSMFFLEGFFLQMQKDVEERFRELYTAIISTGREILYSICNSRTSLEDIYSEIVEKEFALFVLYHCYIGEDFKRIIPGLNADHGFLRFGRQECNLVMNNLQKSCSSDEGNSMINGIEGIEEGDQSVAARDLEAELGQTSENLIYENLSLKKELERKEVLLKGLLFDFSLLQESASNKKDIKDETEKLILALSQVRCELEMKTSQLDDLLVQHRKLEGHLADTENALFISISDLEQAQESLDNLSDQNAELRVLLKDLYIKKSETEDQLEEQKDVIKGLEKEILRLTSSVEKKLMSSVEDIEDKLSRVTDERDGLHEEVCSLKDKLEMAYALADENEAIAVEARQESEASKIYAEQKEEEVKILEHSVEELECTINVLEKKVCEMDEEVERHRLIRNSLELELQALRQRMLTVESFTENTNVEQTEDQLSRQLYNISRELNEAHTRIRILEEERAERDKEIKQYKDYISELVLHAEAQASQYQQKYKTLEAMVREVKTDSSNSVSAALVQEKTEKSTMRTRGSSSPFRCIAGLVQQMNMEKDQELSMARLHIEELEELAANRQKEVCMLNTRLAAADSMTHDVIRDLLGVKLDMTNYADLIDQHQVLKLLEEAQQQTEESFAKEQEIRNLKKQIDDLIEERESCILEINSKKADIFAAQMTAEQLQERDHLLTAQNEMLKMDKTNLKRKIIELDEMVKKLFGTQNSQQQIPQSMKIKESGSLRLGDAGITKRVAKSEKLLCRVNDELAQYRRRTDEHSSYTKYRKQKGPI	Vitis vinifera	0.333333
125357	stringdb:29760.VIT_11s0016g02010.t01	3.7931	0.00140746	dereg-Bign	dereg	0.263636	0.333333	3	VIT_11s0016g02010.t01	9		Transcription	dereg-Malp	29760.VIT_11s0016g02010.t01	68.6667	dereg	3	0.825431	dereg-Sapi	29760.VIT_11s0016g02010.t01	15664	D7TB59	29760.VIT_11s0016g02010.t01	Putative uncharacterized protein		protein	MEPASLISNLQQVLITKREDGNSISSCSSTVDESAVKDCSRAVVLVTNGDGIESPGLTSLVQALLREPRFHVHVCAPQSDKSVSGHSMTVQETLTACSAEIGGATAYEVSGTPADCVSLALSGALFSWSKPVLVICGINKGSSYGLNMFHSGAVAGAREALLCGVPALCISMNWKEDVSCDNDFKDAVNVCLPIIHAAIRDIEKGIFPKSCLVNIEIPSSPLKNKGFKVARQSLRRPALIWQAVSATKHPSIGHFMSNQQSLGFKLAQLGRDASAMGAARCLNSDQKNQEIESVGVAGKLSSQKTVKKYFRLKFQEMEQGKADEDLDFKAVENGFVKDEEEEERKKEMESVEVKEESMWVEVEDSGELWGSSVAAKEEKMLEADGGGESGWCCSSLAAAAEVAKPMEGLHEAGPPPFLKKTFEMVEDPETDSVVSWSVARNSFIVWDSHNFSQSLLPKYFKHSNFSSFIRQLNTYGFRKIDSDRWEFANEAFQGGKRHLLKNIKRRRHGCLQQQGSRSGAESVKLQLEAEVESLRKDQNILNVEILRMRQRQETSQNHLTAVEERIRGAECKQKQMFIFMAKAVKNPSFVQQLIQKRQKRELGDGEIGKKRRLASMLSVGSLLEAIFSNQTVHYRNQNLVQEEPSLQSEIQSLFFAIRETFNS	Vitis vinifera	0.343384
125373	stringdb:29760.VIT_13s0064g01260.t01	4.26147	0.0162954	dereg-Bign	dereg	0.234661	0	3	VIT_13s0064g01260.t01	10			dereg-Malp	29760.VIT_13s0064g01260.t01	11.3333	dereg	3	0.782569	dereg-Sapi	29760.VIT_13s0064g01260.t01	109066	F6HBA8	29760.VIT_13s0064g01260.t01	DRT100-like protein		protein	MKLFLFLTALIVAGATGVESCTPADRQALLDFKAALNEPYLGIFKSWSGNDCCSSWFGISCDSAGRVADINLRGESEDPIFERAGRSGYMTGAISPSICKLDSLTTLIIADWKGISGEIPPCISSLSKLRILDLVGNKITGVIPADIGKLQRLTVLNVADNSISGSIPASVVNLASLMHLDLRNNQITGGIPQDFGKLTMLSRAMLGRNQLTGTIPSSISGLYRLADFDLSVNQISGVIPAELGSMPVLSTLNLDSNRLSGSIPASLLSNTGLNILNLSRNSLEGKLPDVFGSKTYFIGLDLSYNNLKGQIPKSLSSAAYIGHLDLSHNHLCGSIPTGWPFDHLEASSFSFNDCLW	Vitis vinifera	0.344444
125381	stringdb:29760.VIT_12s0028g03210.t01	5.76636	0.00065575	dereg-Bign	dereg	0.17342	0	3	VIT_12s0028g03210.t01	12			dereg-Malp	29760.VIT_12s0028g03210.t01	5	dereg	3	0.702102	dereg-Sapi	29760.VIT_12s0028g03210.t01	9854	F6H5G2	29760.VIT_12s0028g03210.t01	Putative uncharacterized protein		protein	MENGAAERWGFRGNQVLDKAASITVRGVLRKVISNLNPQDRRPVITLGQGDPSAFSCFRTAPEAEEAIVDAVRSREFDSYPPDVGVLPARRAIAEYLSTDLPYKLSPDDVYLTVGCGQAIELIIKVLARPGANILLPRPGYAFYEALAAANHLEFRRFDLLPEKVWEVDLEGVKALADENTVAMVIINPGNPCGNVFTHQHLKKVAETARMLGILVIADEVYGHLVFGSNPFVPMGVFGSITPVITLGSISKRWIVPGWRLGWLVTNDPNGILCKSGIVETIVSYLNICADPTSFIQGAVPQIIEKTTDDFFSRIISLLGKTADICFDGLADIPCITCPHKPEGAMSVMVKLNVSLLEDIDDDMDFCMKLSKEESVIILAGFAVGMKNWLRITFATEPPFLEDGIGRIKAFCQRHAKKQ	Vitis vinifera	0.5
125384	stringdb:29760.VIT_12s0034g00770.t01	6.10736	0.00111177	dereg-Bign	dereg	0.163737	0	3	VIT_12s0034g00770.t01	12			dereg-Malp	29760.VIT_12s0034g00770.t01	4.66667	dereg	3	0.659509	dereg-Sapi	29760.VIT_12s0034g00770.t01	3718	F6H8W6	29760.VIT_12s0034g00770.t01	Putative uncharacterized protein		protein	MGCEIVREKFPDEPNQWSRLWDPHDIQQALRTSKDLERLKVIDLSCSRNLIQMSEFSSMPNLERLILEGCVSLIDIHPSVGNMKKLTTLSLRFCDQLKNLPDSIGYLESLESLDLSDCSKFVKFPEKGGNMKSLMKLDLRFTAIKDLPDSIGDLESLESLNLSFCSKFEKFPEKGGNMKSLRHLCLRNTAIKDLPDSIGDLESLMFLNLSGCSKFEKFPEKGGNMKSLMELDLRYTAIKDLPDSIGDLESLRLLDLSGCSKFEKFPEKGGNMKSLVELDLKNTAIKDLPDSIGDLESLESLDLSDCSKFEKFPEKGGNMKSLKWLYLTNTAIKDLPDSIGDLESLLSLHLSDCSKFEKFPEKGGNMKSLMKLDLRYTAIKDLPDSIGDLESLRLLDLSDCSKFEKFPEKGGNMKSLKKLFLRNTAIKDLPDSIGDLESLESLDLSDCSKFEKFPEKGGNMKSLMDLDLTNTAIKDLPDSIGDLESLKFLVLSDCSKFEKFPEKGGNMKSLIHLDLKNTAIKDLPTNISRLKNLERLMLGGCSDLWEGLISNQLCNLQKLNISQCKMAGQILVLPSSLQEIDAYPCTSKEDLSGLLWLCHLNWLKSTTEELKCWKLGAVIPESNGIPEWIRYQNMGSEVTTELPTNWYEDPDFLGFVVSCVYRHIPTSDFDEPYLFLECELNLHGNGFEFKDECCHGYSCDFKDLMVWVWCYPKIAIPKEHHHKYTHINASFESYLINIKKCGINLIFAGDQQNHMPMLEHPQNSGDNGSALQDTDGNVHGANQDDEHYHIPIVLDLLGNFGDIGSVILEGTDGNRKRRRDDSLPDVVEEPHYKRLGAPNTHLSL	Vitis vinifera	0.366667
125398	stringdb:29760.VIT_14s0081g00400.t01	3.76104	0.0017286	dereg-Bign	dereg	0.265884	0.333333	3	VIT_14s0081g00400.t01	9			dereg-Malp	29760.VIT_14s0081g00400.t01	60	dereg	3	0.815931	dereg-Sapi	29760.VIT_14s0081g00400.t01	23724	D7TXC9	29760.VIT_14s0081g00400.t01	Putative uncharacterized protein		protein	MDSDFHCQDMDTDLYIAAKTGDKNYLQKPHSLQSIPCQATSQKRNALHIAANFKCIGFAEALVEKFPELLTRADFKGDTPLHIASRTGCSDMVKCFLESKNAKQALEMKNGRADTALHVAVRNGHLEVVNRLVQENPKMLDLVNNHKESPLYLAVERGFFKIADELLKGNSSECSCEGTKGMTALHAAVIRTHKGPELGKPIPPELSVNGLGLHLRGEWFPGTQSNVGQEVPELSLEKLRRVVTNFFFRVRGHFKGKQLNDEIDILEVLFEMKKDVIKKADEFGWTPLHYAAHLGHLEATEKLLKYDKSVAGLLDVEHSCALHIAAKEGHTNVMEQIITCLPDVYDLIDNKGRTILHVAAQYGNARVVKYILKKPNLESIINEPDKEGNTPLHLAAIYGHYGVVIMLAADDRVDKRAMNNEYLKTIDIVQSNMDIGEIIKYWIMRKLEHAGGRQSLHRLVIRENAYMQNGDNEGYQENANMWTDNNGHQKTSDGIYRSASETSTQSSDGASRTASNMSILLDRNREIMKEKQLRSHRLKDISNTHLLVATLIATVTFAAGFTLPGGYNDEGPDKGKAVLSTKIAFKAFLLSDGIAFYCSTAAVFLHFFASLERSYHLLLRFIKFSAILTYVSILGMVIAFTSGIYLVLPSSSELSTSAFVLGCLFLTFYIFGLSQSEDPTKLKMKKKKKILKNTYLNFN	Vitis vinifera	0.340952
125415	stringdb:29760.VIT_01s0150g00070.t01	4.55411	0.00312149	dereg-Bign	dereg	0.219582	0	3	VIT_01s0150g00070.t01	11			dereg-Malp	29760.VIT_01s0150g00070.t01	21	dereg	3	0.763059	dereg-Sapi	29760.VIT_01s0150g00070.t01	31430	F6HJ65	29760.VIT_01s0150g00070.t01	Putative uncharacterized protein		protein	MFFELTSYKYFNGEILFGAGVSVGQQFFSRAEMVVVGLHGRWMSGIDYMGKSYKKQGEYNNYTFPLAVAVVLSGNYEDNEDDMEEVVYSGEGGNDILGTKQQIRDQVMERGNLALKNSMEQLVPVRVIRGHKFRDTYPRKVYTYDGLYMINEYWEEKGISGFIVFKYKLDRFGGQPKASSKVVLFSNKKSSSRAPSAKDELVCKDIAKGQEKLRIPVINEVDNHRGFTYSNSLKVADNVILPPNAAGCNCKGKCTNPMSCSCAERNGSSFPYVLENGNRLLFEPKDVVFECGPNCGCGPNCLNRTSQQGIKYHLEVFRTKEKGWGVRTLDFIPSGSPVCEYIGELKRTKDINDVFDNDYIFEIDCWQTMHGIGGREKRLKDVQIPVHNNVDNIDDMPEYCIDARKTGSVSRFVNHSCEPNLFVQCVLSSHHDLELAQVVLFAAENITPSQELTYDYGYILDGVVGPDGNIKELACRCGAASCSKRLY	Vitis vinifera	0.333333
125443	stringdb:29760.VIT_14s0108g00690.t01	5.21126	0	dereg-Bign	dereg	0.191892	1	3	VIT_14s0108g00690.t01	11			dereg-Malp	29760.VIT_14s0108g00690.t01	7	dereg	3	0.71925	dereg-Sapi	29760.VIT_14s0108g00690.t01	0	D7SXB3	29760.VIT_14s0108g00690.t01	Putative uncharacterized protein		protein	MEAEQRDGFTLTKVEDIESNGGKQDVGSTSFFKTCFNGLNALSGVGILSIPYALSSGGWLSLVLLLVIATATFYTGLLLRRCMDAHPNIRTYPDVGERAFGKKGRLLVSVFMYTELYLVATGFLILEGDNLHNLFPNMGLEIWGLMIDGRQSFIIIVGLVILPSVWVNNLSILSYISASGVLACIIILGSILWTGAFDGVGFDEKGTSLNWQGIPTAVSLYAFCYCAHPVFPTLYTSMRKKHQFSNVLLVCFIFCTITYAAMAILGYLMFGSNVQSQITLNLPIEKLSSRIAIYTTLVNPISKYALMVTPIVNATENWLPYYYKKRPFSLIIRSTLVFSTIIVALTVPFFGSLMSLVGALLSVPASILLPCLCYLKISGIYHKFGVELVIIIGVVLMGISAGIMGTYTSIVEIIGQL	Vitis vinifera	0.466667
125472	stringdb:29760.VIT_08s0040g03100.t01	4.49437	0.0034617	dereg-Bign	dereg	0.2225	0	3	VIT_08s0040g03100.t01	10			dereg-Malp	29760.VIT_08s0040g03100.t01	9.66667	dereg	3	0.767042	dereg-Sapi	29760.VIT_08s0040g03100.t01	21506	D7TQB0	29760.VIT_08s0040g03100.t01	Putative uncharacterized protein		protein	MATTCVEEVLPPVLDSTSDQPPLFDGTTRLYISYSCPFAQRVWITRNYKGLQEQIKLVPLNLQNRPAWYKEKVYPENKVPALDHNNKVIGESLDLIKYVDSNFGGPSLCPDGPGKREFAEELISYTDTFNRILYTSLKGDPTKEVGGPFDHLETALHKFDDGPFFLGQFSLVDIAYIPFVERFQIFLSEVWKYDITVGRPKLAAWIEELNKIGAYKQTKCDPKELVEAYKKRFLTIYKLLTS	Vitis vinifera	0.333333
125516	stringdb:29760.VIT_17s0000g06820.t01	3.57284	0.00038011	dereg-Bign	dereg	0.27989	0.333333	3	VIT_17s0000g06820.t01	9			dereg-Malp	29760.VIT_17s0000g06820.t01	98.6667	dereg	3	0.839198	MAT	29760.VIT_17s0000g06820.t01	20708	D7SI53	29760.VIT_17s0000g06820.t01	Putative uncharacterized protein		protein	MDFSSPNQKQGHELVEFKHVCKFCKKSFPCGRSLGGHMRSHMINSSFETDEKLSKTKLSSLHKAATNPDSWTSANQKLVMDSQSDTETAVPNRKKRSRRRTRYMATATSSSFSFANASSSVSEIEQEQEEVAISLMMLSRDSGNWGGLNSVVKLKKLIKDEKFNPSALDSEDFQFYCKQSEFGASGNSRNDSKLNKSEVLETNKSNKLKVNCSKKTTNNDELATKRSKLTKPCNNHSPSRSPGPIHGHTASASAVKAETILGSKKSKGHECPICLKVFSSGQALGGHKRSHLVGGSDTRGSQTIVIPKPLPEIRDLLDLNLPAPAEEEGGFKAWWVGSSHKHEPLVGMISN	Vitis vinifera	0.362854
125518	stringdb:29760.VIT_02s0025g04440.t01	6.26234	0.00195073	dereg-Bign	dereg	0.159685	0	3	VIT_02s0025g04440.t01	13		Transcription	dereg-Malp	29760.VIT_02s0025g04440.t01	1.66667	dereg	3	0.649177	dereg-Sapi	29760.VIT_02s0025g04440.t01	11910	F6HUH8	29760.VIT_02s0025g04440.t01	Putative uncharacterized protein		protein	MASASAGGSAKQPSPGRHPMYRGIRSRSGKWVSEIREPRKTTRIWLGTFPTAEMAAAAYDVAALALKGTEAVLNFPDFVHSYPVPASGSPSDIRSAAAAAAALKKAQTDDGSAAHSRREDDGRFDVHTNTNTTSEGEFVDEEALFDMPNLLVDMAEGMLVTPPRINVPSSPYTPENYDGDSLWSYF	Vitis vinifera	0.333333
125529	stringdb:29760.VIT_04s0008g04760.t01	4.72062	6.034e-05	dereg-Bign	dereg	0.211837	0.666667	3	VIT_04s0008g04760.t01	11			dereg-Malp	29760.VIT_04s0008g04760.t01	15	dereg	3	0.767461	dereg-Sapi	29760.VIT_04s0008g04760.t01	1038	D7SUM6	29760.VIT_04s0008g04760.t01	Putative uncharacterized protein; Belongs to the V-ATPase proteolipid subunit family.		protein	MAGPSSSWAHALVQISPYTFSAIGIAVAIGVSVLGAAWGIYITGSSLIGAAIKAPRITSKNLISVIFCEAVAIYGVIVAIILQTKLESVPASKIYAPESLRAGYAIFASGIIVGFANLVCGLCVGIIGSSCALSDAQNSSLFVKILVIEIFGSALGLFGVIVGIIMSAQATWPAGSA	Vitis vinifera	0.454545
125536	stringdb:29760.VIT_16s0050g01790.t01	1.66667	0.733333	dereg-Bign	dereg	0.6	0	3	VIT_16s0050g01790.t01	3			BYR	29760.VIT_16s0050g01790.t01	1.66667	dereg	3	0.866667	dereg-Sapi	29760.VIT_16s0050g01790.t01	22	E0CUQ9	29760.VIT_16s0050g01790.t01	Putative uncharacterized protein		protein	MADHAGESESAMESVMETITAKLHGYDSPSSSDSEDGKKSLVEAVKSKSYRLFGREKPLHKVLGGGKPADVFLWRNKKISASVLGCATAIWVLFEMLEYQLLPLLCHILMLSLASLFLWSNASIVIKKSPPNIPEVGVPEKAVMEITSALLYAINRGLTSLHNIASGRHLKQFLAVTAGLWVLSAVGRWCNFITLFYLLFVLLHTVPVIYEKYEDEVDSSAEKVKTEIKNQYRVLCEKVLRGQPEDVLKVRKLS	Vitis vinifera	0.333333
125541	stringdb:29760.VIT_01s0011g04070.t01	6.10204	0.00208874	dereg-Bign	dereg	0.16388	0	3	VIT_01s0011g04070.t01	12		Transcription	dereg-Malp	29760.VIT_01s0011g04070.t01	3.33333	dereg	3	0.681122	dereg-Sapi	29760.VIT_01s0011g04070.t01	24114	F6HEV6	29760.VIT_01s0011g04070.t01	Putative uncharacterized protein; Aux/IAA proteins are short-lived transcriptional factors that function as repressors of early auxin response genes at low auxin concentrations.		protein	MDSHSQGFLWSPPSLHPVYYQTKEDDGIIDLGLSLRTLQPQVYHPTGHNAFESVGSLEGYGAYGEPVDWPQLEAQSRNSNSGCPKVIPEDCEEETEGVQSKERWAYVKVNMDGVVIGRKICVLDLAGYSSLALQLEDMFGRDSLSGLRLFQRESEFALFYKDREENWRTVGDVPWKEFVDSIKRLRIVRKNEAHFPSSLECT	Vitis vinifera	0.333333
125548	stringdb:29760.VIT_14s0066g02570.t01	3.6632	0.00089172	dereg-Bign	dereg	0.272985	0	3	VIT_14s0066g02570.t01	9			dereg-Malp	29760.VIT_14s0066g02570.t01	69.6667	dereg	3	0.822453	MAT	29760.VIT_14s0066g02570.t01	15250	D7TX10	29760.VIT_14s0066g02570.t01	Putative uncharacterized protein		protein	MADHLALYSNRLLTPPTLEQMHKEEEKRLAGEGSSQQIAELYSNWAMDGFSIKAECRICQEDDLAGNMEAPCACNGSLKYAHRKCIQRWCNEKKSIVCEICQQAYQPNYTCPPLPTPPTRLRNHAAINVSDEESDDHLNDQGGDTGINVLEPDCAAITARMTSLCQTLLLIVTASILLGNAAPISGRVHDGYVSFSTKGFLGRSMEFLLPSYALIWAISLLVKLKQRYEGRRRLPIEAMRLQSGRREVELRENDLDIENGSILLPFV	Vitis vinifera	0.348562
125551	stringdb:29760.VIT_19s0014g02500.t01	3.69351	0.00196022	dereg-Bign	dereg	0.270745	0.333333	3	VIT_19s0014g02500.t01	9			dereg-Malp	29760.VIT_19s0014g02500.t01	66	dereg	3	0.820433	dereg-Sapi	29760.VIT_19s0014g02500.t01	31664	F6H235	29760.VIT_19s0014g02500.t01	Putative uncharacterized protein; Belongs to the TRAFAC class dynamin-like GTPase superfamily. Dynamin/Fzo/YdjA family.		protein	MATTTTSNAFLTTPTKTPSEKSKKSHHHFPNSDSKSRFEAYNRLQSAAVAFGEKLPIPEIVALGGQSDGKSSLLEALLGFRFNVREVEMGTRRPLILQMVHDSTALEPRCRFQQVLFLSIVLTSLRFKDSEEDSEEYGSPVVLASAIADIIKSRTEAYLKKTKTAVSSKPIVMRAEYAHCPNLTIIDTPGFVLKAKKGEPENTPDEILSMVKSLASPPHRILLFLQQSSVEWCSSLWLDAVREIDPTYRRTVIVVSKFDNRLKEFTDRWEVDRYLSASGYLGDGTHPFFVALPKDRNTVSNDEFRRQISQVDSDVLRHLRDGIKGGFDEEKFRPFIGFGCLREYLESELQKRYKEAAPATLALLEQRCCEVTTELARLDSKIQATSDVAHLRRCAMLHTASISNHVGVLIDGAADPAPEQWGKTTEEEQSESGIGSWPGITAVIKPPNSTLRLYGGAAFERVIHEFRCAAYSIECPPVSREKVANILLAHAGRGGGRGVMEAAAEIARAAARSWLAPLLDTACDRLAFVLGNLFDLAVERSCSRDSDYGRKSGNMDGYVGFHAALRHSYNRFIKDLAKQCKQLVRHHLDSATSPYSQVCYENFQGGSGSGVTSMYRFSQPLVGSFSLELSEGGPALRHDKVRDQENIPPEKDAQETTPGKGVETREALRESQLTVPETPSPDQPCDMVYGGVKKEVGNEHGARKRQARMIGHSRNSDNLRLTNAGSFLFGNADSGLRSGSAYSDICSSAAQHFARIREVLVERSVMSTLNSGFLTPCRDRLMMALGLDLFAVNDEKFMDMFVAPGAIDILQNERQSLEKRQKILQSCLNEFKSVARAL	Vitis vinifera	0.343805
125552	stringdb:29760.VIT_10s0116g00090.t01	4.71688	0.00414432	dereg-Bign	dereg	0.212004	0.333333	3	VIT_10s0116g00090.t01	11			dereg-Malp	29760.VIT_10s0116g00090.t01	27.3333	dereg	3	0.752208	dereg-Sapi	29760.VIT_10s0116g00090.t01	66234	F6HRE3	29760.VIT_10s0116g00090.t01	Putative uncharacterized protein		protein	MAFLSRLRPIYSHRCRFFSSILSPDSATPLSSKEKSRAALSLLKSEQDPQRILEICRAAALTPESHLDRVAFSVAISKLADSKHFDSIRHFLDELKARPDLRTERFVSHAIVLFGQAGMLNDAVRTFEQMHQLGVDRTVRSLNALLFSCILAKNYKEANRIFLEFPKTYGIELNLDSYNTVLKAFSESGSSSSGYSILAEMGRKGVKPNATSFGILLAGFYNEEKYEDVGXVLKMMEEYKCSQGLVLTTLDSELV	Vitis vinifera	0.586957
125561	stringdb:29760.VIT_01s0011g02790.t01	5.57072	0	dereg-Bign	dereg	0.17951	1	3	VIT_01s0011g02790.t01	11			dereg-Malp	29760.VIT_01s0011g02790.t01	4.33333	dereg	3	0.71433	dereg-Sapi	29760.VIT_01s0011g02790.t01	0	F6HF28	29760.VIT_01s0011g02790.t01	Putative uncharacterized protein		protein	MAAAATSSPSSSSSSKSPSMHLSCKPICLVFIFFLVVGSCTATRPGRMMMAEQEESNERAHMNPQEHKFKTSFQQGGQMFNFFPKGVPIPPSGPSKRHNSFVDSTPNN	Vitis vinifera	0.722222
125568	stringdb:29760.VIT_07s0005g02580.t01	5.04675	0.00116734	dereg-Bign	dereg	0.198147	0	3	VIT_07s0005g02580.t01	11		Transcription	dereg-Malp	29760.VIT_07s0005g02580.t01	4.66667	dereg	3	0.730216	dereg-Sapi	29760.VIT_07s0005g02580.t01	10036	F6HZF8	29760.VIT_07s0005g02580.t01	Putative uncharacterized protein; Belongs to the DHHC palmitoyltransferase family.		protein	MMRRHGWQRPLHPLQIVGMAIYAFLVVSFYCFLGLFLGNRIAEITVTTVFSFVALSVMFLFIRCTAIDPTDKTRLKKKRRSKYGGFSKLNYGFILGQIVVRFFRRMERKILRTCIRRKYLDQWNTTPQIEPLLPFPLVVKDDAIAPDPKEDDISFCALCDFEVKKNSKHCRSCNRCVEGFDHHCRVLLVLMTAYGSAALGQLYFFHIVLIRKGMRTYDYILAMREENQPMELDPFNDSDFSSDDSSEFDSPEKPTFVSRFICRGQRMNQNPTRRLSIRIDEDPATSNLIKKQGFRAGIDPWKLIKMSKEKALLAAEKARERLMKQKPVVEHDALQPLPLETKSGPLMNPERKTVNDHSSLSPLTSKGTFPGSPGRLSSPRKRFSSSPTVLSGVVPSPKHKYRSNFDLKLTEVSRELETYISRQVLCSVLKKDGSEASPR	Vitis vinifera	0.333333
125611	stringdb:29760.VIT_15s0048g02320.t01	5.13019	0.00027502	dereg-Bign	dereg	0.194925	0	3	VIT_15s0048g02320.t01	11		Transcription	dereg-Malp	29760.VIT_15s0048g02320.t01	7.66667	dereg	3	0.741863	dereg-Sapi	29760.VIT_15s0048g02320.t01	10936	F6I300	29760.VIT_15s0048g02320.t01	Putative uncharacterized protein		protein	MSVGETIGAILETLPAGFRFHPTDEELVDHHLKPKILGMDSQVEIIPEVDICKWEPWELPGSSVIKTDDPEWFFFSLLDYKYSKGSRSNRKTKAGYWKPTGKDRDILSGTNKEVIGAKKTLVFYIGRCHAATRTNWVIHEYRADIAGLPAKEDSQLQGLLNDFTSTPPSSDWFSDTEQGLDWDLPSPSGFNNIYGSMQFQDGFDTAEFVVDPDEYHCEGLTGQGSPAVDGRNLNNGSAGRLSAGPQSPQKGVYGKDGGSSSNTDTAVLQGSCLQAKDRAEYGSVIDLLQNKNPIREFNRDSKVTEKANRKRSSIWNEPVGMNKKGSFSSPETASASHEPSSSPVMVIDINAKV	Vitis vinifera	0.47619
125614	stringdb:29760.VIT_18s0001g01650.t01	1	1	dereg-Bign	dereg	1	0	3	VIT_18s0001g01650.t01	1			dereg-Malp	29760.VIT_18s0001g01650.t01	1	dereg	3	1	dereg-Sapi	29760.VIT_18s0001g01650.t01	6	F6H0H5	29760.VIT_18s0001g01650.t01	Putative uncharacterized protein		protein	MSIPRGKEKNLKISSRVSAAKTEPSSVENKNDLVEDPDNARDMRLERRLKRRCVANQSLKINSCTRGTKRTPQDAPTKVILLDDDYRIKKTPQAVAIKDILLDDDYKVYLDTLGNNRCNPSVGDDDLDPQYKMFWENVREDATSFVLEVAVDEDIHILLKYEEDDRLGDEGKPGSPDNLRTVTKRENMENPEISKDVPARKRKTLIDNKLRPDLSKKASSRVLSSSEPKCKHETEPCDTGIDESYKTFLECIKEDGKYLVFVNKHGKRVKYEEDEESESESEILAADSDPCITPKLFDSSRIKNRNRTGHSQFRDNLMVILKKPYDQLEYEELLQEIIQRKPLERHRDLRGRIKSYSVEICSKSYLDHHTDLKRKIDAVQGDHCKILNLLRGFFYWLKNLSHEGAFQPWSDASCLKMMLQL	Vitis vinifera	0
125623	stringdb:29760.VIT_01s0011g00710.t01	3.57284	0.00038011	dereg-Bign	dereg	0.27989	0.333333	3	VIT_01s0011g00710.t01	9			dereg-Malp	29760.VIT_01s0011g00710.t01	98.6667	dereg	3	0.839198	MAT	29760.VIT_01s0011g00710.t01	20708	F6HF80	29760.VIT_01s0011g00710.t01	Putative uncharacterized protein		protein	MEEEDQKTKHVCKLCNKRYPSGKSLGGHMRSHMIGNSAEAAERKKISSLNGGRSSKKESGFEGGGHSAYGLRENPKKTWRLANSRSGSQQENVCKECGKVFQSLKALCGHMACHSEKERLSSNLEDHSWTNASQKPVMDRRKRSKRTNFNRTLAVYPSPSVSDTEQEQQELAICLMMLSRDSGHWGGLNSLVYSSDNNSVVLEAKSSSIDMRICRGEDMNCVSDGDEIVETKKLGDGKSKSAVLDSEAGPFENSDSGYFMNGAQRVESDVSVDGVFRNVESLELKLEDGSGFDVFGAESGKGLKRLKCMKAGLGKDLKRPKCVKTELGKGLLKQEGYDRVNRASVEYDLSKRAKNDSYSEENVRKRSKYQCLTCNKTFHSHQALGGHRANHKRVEGCNSSNYESIENSIETDTCPGPTPHKKLARFGSGKTPIAQDLSGKAEKKIGSRKSNGHMCPICFKVFRSGQALGGHKKSHFVGVCEDENSRTLVIKQEPLEIPGLIDLNLPAPIEEEANEHVGFMIS	Vitis vinifera	0.362854
125640	stringdb:29760.VIT_04s0023g03590.t01	4.63983	0.0002767	dereg-Bign	dereg	0.215525	0	3	VIT_04s0023g03590.t01	11			dereg-Malp	29760.VIT_04s0023g03590.t01	17	dereg	3	0.757345	dereg-Sapi	29760.VIT_04s0023g03590.t01	3106	F6GWL9	29760.VIT_04s0023g03590.t01	Putative uncharacterized protein		protein	MASPSSATEVVTIDVHAAKELTNSGYRYLDVRTVEEFKKGHADVENILNIPYLFTTPEERLKIPEFLEQVQSACSKEDHLVVVIFHLISGLNHNKYNLDEFSEIVYLFSMNGCLGGVRSLAAASVLVNAGFKDVKDMGGGYEAWVETGLTVTKPKEEEK	Vitis vinifera	0.340426
125648	stringdb:29760.VIT_00s0199g00030.t01	4.27792	0.00079414	dereg-Bign	dereg	0.233758	0.333333	3	VIT_00s0199g00030.t01	11			dereg-Malp	29760.VIT_00s0199g00030.t01	30.3333	dereg	3	0.781472		29760.VIT_00s0199g00030.t01	8830	F6GZ50	29760.VIT_00s0199g00030.t01	Putative uncharacterized protein		protein	MGNLGFYSLFSLVVFVVGVILRQKWRNAAERKEEIMRLVAMASEEAAAVELEAAVEYSSIPVARRYQCAACYGPATTRCSQCKAVRYCSGKCQIKHWRQGHKNECVPPTPTSAMQFNDGSGFGGKTTSQNHDVLGSSTPDSSKGLSDDISCDSFVTISNVNNIISTACASKLNQMKSICDDEVDHFQSQFPKAKTAICDDTRPKSLSNKKSSGGARHSDASKHRSSPLLSRSGSDFLASDSRNEPQVVKRKEVSSVSSTVSDHSSPAPEGHSASVAKSAKHTSPNMHSEVAGLQQNAYNGLRTSVRKVAQHFRASKQSKPQLLGIGSGIAGKYNHKMLFPYELFMELYSWEKVELSPFGLMNCGNSCYANAVLQCLTFTRPLASYLLQGLHSKACPKEDWCFICEFECLILEAREGKSPLSPMGILSQIQRIGSHLGHGREEDAHEFLRYAVDTMQSVCLKDTGVVGPLAEDTTLVGLTFGGYLLSKIKCMKCQGKSERCERMMDLTVEIDGDIGTLEEALAQFTATEILDGENKYQCGRCRSYEKAKKKLMVLEAPNILTIVLKRFQSSNFGKLNKSVRFPETLNLTPYMSGTDDRYPVYSLYAVVVHLDIMNAAFSGHYVCFVKNFLGDWFRIDDSTVTPVELDRVLLEGAYMLLYARRSPKPPALSRNMAVSHEGKLKMRNLEAVPSSLAATKPRSNSAVPGVDRSMIQRKLENSCWTTWDGPTSNQWLRPEDWRSHSMQRVGVVDSSSESSSLFSCCSDEGSCSTESTNDSASTGDFSDYIFGEVGNSWYRNYGLSSDSDITPSLFSRPSGSSRSNGGDGVRRRLPHQGSSWGEELEGEGNSSFLYNGTSKHSKMCTTQFGGSSSETDLGRLVAGKPIDVKSGVPFKRASRERSAQTFY	Vitis vinifera	0.340909
125668	stringdb:29760.VIT_14s0081g00050.t01	5.47643	0.00140746	dereg-Bign	dereg	0.182601	0.333333	3	VIT_14s0081g00050.t01	11			dereg-Malp	29760.VIT_14s0081g00050.t01	3.33333	dereg	3	0.720223	dereg-Sapi	29760.VIT_14s0081g00050.t01	14588	F6HVL6	29760.VIT_14s0081g00050.t01	Putative uncharacterized protein		protein	MEGKIIYMVAVLLSLVACAAAQQCGRQAGGRTCANNLCCSQYGYCGTTAEYCSPSQSCQSNCQSGGGSSGGGGTGASASNVRATYHYYNPEQHGWDLNAVSAYCATWDANKSLAWRSKYGWTAFCGPAGPTGQAACGKCLKVTNTGTGTQATVRIVDQCSNGGLDLDVAVFNQLDTNGVGYLQGHLIVNYQFVDCGD	Vitis vinifera	0.428571
125680	stringdb:29760.VIT_09s0054g01110.t01	4.9039	0	dereg-Bign	dereg	0.203919	1	3	VIT_09s0054g01110.t01	10			dereg-Malp	29760.VIT_09s0054g01110.t01	10	dereg	3	0.73974	dereg-Sapi	29760.VIT_09s0054g01110.t01	0	F6GYK3	29760.VIT_09s0054g01110.t01	Terpene cyclase/mutase family member; Belongs to the terpene cyclase/mutase family.		protein	MWRLKVADGGNDPYMYSTNNFVGRQIWEFDPDYGTPEERAEVEAARENFRKNRFPVKPSSDLLWRMQFARENPCASNLPQIKVQDLEEVTEEVVTTTLRRGLNFYSTMQAHDGHWPGDYGGPMFLLPGLVITLYITGALNVVLSIEHQREMCKYLFNHQARFLIVTSLSFYRIQESDDRDIKINYCVPFTIYLASSGIANGGWGLHIEGPSTMFGTVLSYVTLRLLGEGGFGVEGAMEKGRKWILDHGGATAITSWGKMWLSVLGAYEWSGNNPLPPEVWLCPYILPIHPGRMWCHCRMVYLPMSYIYGKRFVGPITPTIIYLRKELYIVPYQEVDWNKARNQCAKEDLYYPHPLVQDILWASLHKVLEPILGHWPGNKLREKALCTVMQHVHYEDENTRYICIGPVNKVLNMLCCWIEDPNSEAFKLHIPRIFDYLWIAEDGMKMQGYNGSQLWDTCFAVQAIISTNLGEEYGLTLRKAHQFIKNSQVLEDCPGDLKFWYRHISKGAWPFSTADNGWPTSDCTAEGLKVVLLLCKLPLETVGEPLDMEQLFDAVNVVLSLQNADGGFATYELTRSYRWFELINPAETFGDIVIDYPYVECTSAAIQALTSFKKLYPEHRRHEIENCISKAAKFIEDRQAPDGSWYGSWGVCFTYGGWFGIKGLIAAGNTYSNCPCIRKACDYLLSKELGSGGWGESYLSCQNKVYTNLPEDKPHNVNTAWAMLALIDAGQAGRDPNPLHRAARILINSQMKNGDFPQEEIMGVFNKNCMISYSAYRNIFPIWALGEYRYRVLHSS	Vitis vinifera	0.625
125688	stringdb:29760.VIT_05s0062g00900.t01	4.44416	1.67e-06	dereg-Bign	dereg	0.225015	0.666667	3	VIT_05s0062g00900.t01	10			dereg-Malp	29760.VIT_05s0062g00900.t01	17.6667	dereg	3	0.77039	dereg-Sapi	29760.VIT_05s0062g00900.t01	14	F6I491	29760.VIT_05s0062g00900.t01	Putative uncharacterized protein		protein	MDSLRVLQCSTSAQYQYHLRKQLEFPLQCRSNFLKPRISHSFRNLGFLNRRILCGVSSVLTREEEKKMRTRTGSGKVKLSILLKHQVKFGEHVVMLGSTKELGSWKKNVPMNWTENGWVCKLELRGDESIEYKFVIVKRDKSMTWEGANNRVLKLPKGGSFGVVCLWNATGEAVDLLPLDSEKDEVEFDHMDEIGSAVVDSASVLEVQTSPFVEQWQGRSVSFMRSNEHRNQETERRWDTSGLEGLARKLVEGDRNARNWWQKFSQPSTQMFLLP	Vitis vinifera	0.504762
125705	stringdb:29760.VIT_15s0045g00680.t01	4.75758	5e-07	dereg-Bign	dereg	0.210191	0.666667	3	VIT_15s0045g00680.t01	10			dereg-Malp	29760.VIT_15s0045g00680.t01	3	dereg	3	0.749495	dereg-Sapi	29760.VIT_15s0045g00680.t01	2	F6I1F0	29760.VIT_15s0045g00680.t01	Putative uncharacterized protein; Belongs to the disease resistance NB-LRR family.		protein	MAESIVTVFLEKLTDLLSKEAFLLSRVEEQVKLLSSELEWMRLFLKDADAKRRYDPRIKLWVSQIRDVTYDAEDVIDRFMFEMNHQQQGSLKCLQFLKLRFVHKLESRIREINIKIEKIMANKSRYGVETLPAASSSNEAVPHKEKRAPIVEVNVVGIQEDAKSVKQNLLNGEMRRAVVSIVGMGGLGKTTLAKKVYNDNDVRQCFDCHAWIYVSQEYTIRELLLGVAVCVRILSEEERSKMDESELGDRLRDYLTTKKYLIVLDDMWRNEAWDRLGLYFPDSVNGSRVLITSRNKEIGFYADPQAIPHELSFLTEEESWELFLKKIFLAGSANAVCPRELEELGKKIVANCGGLPLAIVVLGGLLSRKEKTPLSWQKVLDSLTWHLNQGPDSCLGVLALSYNDMPYYLKSCFLYCGLFPEDSEIWTDKLIRLWVAEGFIQRRGVEIAEDVAEDHLQELVHRSMIQVAARSFDGRVMSCRMHDLLRDLAISEAKDTKFFEGYESIDSTSPVSVRRLTIHQDKFRNGPLSVGHLTNLQSLCLRAGSWCCGEGLGKLIELRELTIVWTEIAQTKNQGFSESVKKLTALQSLRLYTLGEEMLTMPHLMPFSDHTYLYHLSLNGRLERFPDEIEFYPPNLISLELRYRNAEQNPMVTLEKLPNLRFLRLSLCSSMLKKMVCTSGGFQQLETLRLWGLKELEELIAEEGAMPDLKDLVIDACPKMKRLSHGLLQRKNLQHLKLYDLSPELMDELSRIEGDLEKICLATSIHGWRRTAS	Vitis vinifera	0.75
125738	stringdb:29760.VIT_08s0040g00290.t01	5.18367	0	dereg-Bign	dereg	0.192913	1	3	VIT_08s0040g00290.t01	11			dereg-Malp	29760.VIT_08s0040g00290.t01	7	dereg	3	0.73852	dereg-Sapi	29760.VIT_08s0040g00290.t01	0	D7TQ61	29760.VIT_08s0040g00290.t01	Putative uncharacterized protein		protein	MSFLVIGAFSYAVCITVLSSFTIWDVAKGLGTPIRRGLGGISILKWSPTGDYFLSAKFDGTFYLWETNTWTSEPWSSTSGFVTGATWDPDGHMVLIAFSKSSTLGSVHFASKPPSLDAHLLPVDLPEIMSLTGSQGIEKIAWDATGERLALSYKGGDELYKGLIAIYDVRRNPLISASLIGFIRGPGENPKPLAFSFHDKFKQGPLLSVCWSSGFCCTYPLIFRSHALS	Vitis vinifera	0.777778
125744	stringdb:29760.VIT_10s0116g00930.t01	4.97749	0.00090848	dereg-Bign	dereg	0.200905	0	3	VIT_10s0116g00930.t01	11			dereg-Malp	29760.VIT_10s0116g00930.t01	7	dereg	3	0.734834	dereg-Sapi	29760.VIT_10s0116g00930.t01	25002	F6GVH8	29760.VIT_10s0116g00930.t01	Putative uncharacterized protein		protein	MEIDRHFIKEKIEVGLINLSHVSSNASVKQAEWDDDSKVREKLHRDIEAHSSSVRGKKLSEIAVNYEKKLTQALTEPVESLLEFGGKDTWPSIRELLRRETETAISGFSTAVAGFELDEETFNKMMQNLKEYARIVVEKKAREEAGKVLILMKDRFSTVFNHDHDSMPRVWTGKENIRIITKDAYSASLKLLSVMAAIRLNEKPDKIENVLFSSLMDGTVSVPLSQDKKMGASPDPLASSTWEEVPPNKTLITPVQCKSLWRQFKAETEYIVTQAISAQEAHKQSSNWLPPPWAIVAMVVLGFNEFMLLLKNPLYLMVFFIIFLLSKALWVQMDLTGEFHNGNLAGLLAISSRFLPTVMNLLRRLAEEAQGNPTPQPPRPPPHLAYQSSRHHTQQSNPAFSLFPDSSVSSNISSSDGGIEHSEPQPDTKAKYKS	Vitis vinifera	0.375
125757	stringdb:29760.VIT_16s0050g02380.t01	4.61084	0.00307287	dereg-Bign	dereg	0.21688	0	3	VIT_16s0050g02380.t01	10			dereg-Malp	29760.VIT_16s0050g02380.t01	8	dereg	3	0.774323	dereg-Sapi	29760.VIT_16s0050g02380.t01	32802	F6H6G5	29760.VIT_16s0050g02380.t01	Putative uncharacterized protein		protein	MSDGLAVLHALDSARTQWYHITAIVIAGMGFFTDAYDLFCISTVSKLLGRLYYYDPTKDKPGKLPHGVNNFVIGVALVGTLSGQLVFGWLGDKLGRKKVYGMTLILMSICAICSGLSFGFSNKSVITTLCFFRFWLGFGIGGDYPLSATIMSEYANKKTRGAFIAAVFAMQGVGIVFAGLVSMILSKLFLLKYETVPFSEEPILSTQPEADYLWRIVLMLGALPALLTYYWRMKMPETGRYTALIEGNAKQAAADMGRVLEIEIQAEADKVAEFKAANEYSLWSREFFDRHGRHLIGTMSTWFLLDIAFYSQNLTQKDIFPAMNLVKKDYEVSALREMFETSRAMFVVALLGTFPGYWFTVFFIDRIGRFIIQLVGFFMMSLFMLIIGIKYEYLRDDNKWLFAVLYGLTFFFANFGPNSTTFVLPAELFPTRVRSTCHAMSAAAGKAGAMIGAFVVATYTLDGKANEIRIAMITMACTNMLGFFCTFLVTETKGRSLEEISGEDGGINETEMASRPS	Vitis vinifera	0.333333
125761	stringdb:29760.VIT_12s0028g01430.t01	4.75758	5e-07	dereg-Bign	dereg	0.210191	0.666667	3	VIT_12s0028g01430.t01	10			dereg-Malp	29760.VIT_12s0028g01430.t01	3	dereg	3	0.749495	dereg-Sapi	29760.VIT_12s0028g01430.t01	2	F6H549	29760.VIT_12s0028g01430.t01	Putative uncharacterized protein		protein	MPTWCLIINGFVFAVLIFPNHNATYDSILRTDEMKVVWSANRNSLVSKNATLQLTEQGDLVLKEADGTTAVWSTNTCGKSVVGLNLTETGNLMLFDSNNETVWQSFDHPTDSLLPEQRLVSGQKLLTASLATDNWTEGMLSLSVTNEALVAYVESNPPQIYYLLEGSDTDTKGKTKQNYILLGNESLDGFIHGADPNYPDSRIFIATDLSAQFIKLGPDGHLRAYGWKNNSWEAADLLTDWLSFPNHLSDVDDCQYPLVCGKYGICSERQCSCPPPSANGTNYFRPVDDNLPSHGCYTTKPIACGSSQYHHLLELQHVGYFAFSSDISSTNVENCKQACLNNCSCKAALFQYTDDPLDGDCCLLSEVFSLMTTDRGDIKSSTFLKVAISPIDIGNMKKKGHARVILVSSLAAFFGVFIFMTTCFFLFRKKKDSIEFEEDYLDQVSGMPTRFSFQDLKSTTQNFSCKLGEGGFGSVYEGTLSNGVKVAVKHLEGLAQVKKSFSAEVETIGSIHHVNLVRLIGFCAEKSHRLLVYEYMCNGSLDKWIFHKNQHLSLGWESRRKIILDIAKGLAYLHEECRQKIFHLDIKPQNILLDEHLNAKVSDFGLSKLIDKDQSQVVTTMRGTPGYLAPEWLSSVITEKVDVYSFGVVLLEILCGRRNVDRSQPEEDMHLLGIFRRKANEGQVLDMVDKNSEDMQRHGAEVMELMKVAAWCLQNDYARRPSMSVVVKALEGLVDIEDDLIYNFSYSPLPRGIAHKLQTGHSNEVDMGDAAGDIAGSLKSNINARYVILEEVDEQEDST	Vitis vinifera	0.75
125765	stringdb:29760.VIT_08s0007g00070.t01	3.76918	0.00109903	dereg-Bign	dereg	0.26531	0.666667	3	VIT_08s0007g00070.t01	9		Transcription	dereg-Malp	29760.VIT_08s0007g00070.t01	70.3333	dereg	3	0.826926	dereg-Sapi	29760.VIT_08s0007g00070.t01	26200	D7THR4	29760.VIT_08s0007g00070.t01	Putative uncharacterized protein		protein	MATRAGLLKRFFSTSMFSSQTTAAANAKPAPIPSTTLFISGLNKRTTSEKLNEEASKFGEVVHARVVTDRSSGYSKGFGFVKYATIAQAEQGIKGLDAQFLDGWVIFAEFARSRTPPGYLASTEKNTHQAEMD	Vitis vinifera	0.341424
125772	stringdb:29760.VIT_02s0012g01670.t01	4.40464	0.00562972	dereg-Bign	dereg	0.227033	0	3	VIT_02s0012g01670.t01	10			dereg-Malp	29760.VIT_02s0012g01670.t01	12	dereg	3	0.78721	dereg-Sapi	29760.VIT_02s0012g01670.t01	60448	F6HT68	29760.VIT_02s0012g01670.t01	Putative uncharacterized protein		protein	MPPEDYYDYIVVGGGTAGCPLAATLSENFRVLVLERGGVPYTNPNLMSQDGFLTSLMEADPYDSPAQTFTSEDGVANARGRVLGGSSAINAGFYSRADEDFYKKSGLKWDLHIVNQSYEWVERAVVFRPELKNWQSAVRDGLLEAGVDPYRGFILDHAVGTKIGGSTFDSSGRRHTAADLLGYAKATNIRVAVHASVERILLAPTSALSGSKQSAIGVVYRDRIGRYHHAMVRENGEVILSAGAIGTPQLLLLSGIGPRSYLSSWGIPVVHHLPYVGQFLYDNPRNGISIVSPIPLEHSLIQVVGITNLGAYIEAASNVIPFASPARSVFIRTPSSPLYLTVATLMEKIIGPLSSGSLQLASTDIKVNPLVRFNYFADPLDLERCVSGMRKVGDVLRSRSMEEFKFREWFGGQDFRFVGPALPVNQSNDAQMAEFCHRTVSTIWHYHGGCIVGKVVDSDHQVLGIDALRVVDGSTFNVSPGTNPQATLMMLGRYIGIKITKERMR	Vitis vinifera	0.333333
125774	stringdb:29760.VIT_08s0007g01580.t01	4.7917	0.00051101	dereg-Bign	dereg	0.208694	0	3	VIT_08s0007g01580.t01	11			dereg-Malp	29760.VIT_08s0007g01580.t01	9	dereg	3	0.763019	dereg-Sapi	29760.VIT_08s0007g01580.t01	5306	F6HKY3	29760.VIT_08s0007g01580.t01	Putative uncharacterized protein		protein	MRHILLNFCPPDDRIPKRSLFSSATLNPRRFCILCAGWTGRKYRAFPEKSVKIPINTEISALFSKITEISSPGSALRSIYPDHCAKAFDFPLHKSIPSSVSRNAASWSISQFRDIKDPEHPYSLEELKVITEDAIEVDDKRSYVRVTFTPTVEHCSMATVIGLCLRVKLLRSLPSRYKVDIKVAPGTHATEAAVNKQLNDKERVAAALENPNLLDMVDECLAPSYG	Vitis vinifera	0.333333
125776	stringdb:29760.VIT_15s0048g02280.t01	5.13247	0.00031764	TAB	dereg	0.194838	0	3	VIT_15s0048g02280.t01	11		Transcription	dereg-Malp	29760.VIT_15s0048g02280.t01	7.66667	dereg	3	0.724502	dereg-Sapi	29760.VIT_15s0048g02280.t01	8450	F6I304	29760.VIT_15s0048g02280.t01	Putative uncharacterized protein		protein	MSVDMINDILKLLPVGCGFRPTDEELVNHYLKLKIQGKDSEVQIIPVVDVCKSEPWELPDLSRIKTADPDWFFFSPVDLKYSNGSHVNRQTEAGFWKPTGQDREVKSGTNKIGTKKSLVFHKGRGRAAVRTNWVIHQYRTDIAGLPANRAYVLCHLMKKTDENTGPDEAVAGSGNGLANNMTLGAGLSHHASDIVSDIGNYQVEEMILDGDPELEGLLHEPTIHPLDYDLFHHTEQGLDLDLSSSSGYNNSCGSMQFQDEDDAEFVDGLFIDPDGYPCGGLSDERSSAVYGSIGRLSARPQSPLKGAYVKGSRSATYTEVLHVKPSLSQEASSRVVSSSKECMQSPMAQQQHSASGSFSINQQRLANSVAQGVAPKSVKLEGNDLNNEILLAKLAKLSGSMTKSEENSVSIKAKDRAEYGSATDLLQSKNPIRESKKDCEVPEKANPKLSSMTRLNEPVGSTQKGSFNSPETTSASHEPSSSPAQLVNFLTGIILFVILIVVMVLDFIAKV	Vitis vinifera	0.47619
125783	stringdb:29760.VIT_10s0092g00060.t01	5.68225	0.00251397	dereg-Bign	dereg	0.175987	0	3	VIT_10s0092g00060.t01	12			dereg-Malp	29760.VIT_10s0092g00060.t01	2	dereg	3	0.68785	dereg-Sapi	29760.VIT_10s0092g00060.t01	37616	D7U8D5	29760.VIT_10s0092g00060.t01	Putative uncharacterized protein		protein	MVGCGDALSKWARARYMSNTSIELKPDSDVVRFNIGELPGKTGTSKKGKKKMRRVKMSRKAKLNELRFYRLKAKKKMTSPNPEVRIRYKLEKAKRKEEWLIEKLRKFDIPKAPTEAYDPEILTEEEKFYLKRTGEKKKNYVPVGRRGVFGGVVLNMHLHWKKHETVKVICKPCKVGQVYEYAEELARLSKGIMIDIKPNNTIIFYRGKNYVQPQVMSPPDTLSKSKALEKYRYEQSLEHTSQFIEKLENELEEYHKHLAQYRKQKENQP	Vitis vinifera	0.333333
125786	stringdb:29760.VIT_11s0078g00380.t01	5.57987	0.00071204	dereg-Bign	dereg	0.179216	0	3	VIT_11s0078g00380.t01	11			dereg-Malp	29760.VIT_11s0078g00380.t01	2.66667	dereg	3	0.713758	dereg-Sapi	29760.VIT_11s0078g00380.t01	5608	F6I6P9	29760.VIT_11s0078g00380.t01	Putative uncharacterized protein		protein	MLMHEIFKSLMELTHYASCSSHYLPKLLSPHKPPQWWNPTPRGKSSNNWSAKPSNMRFSKWVVAAVGSGAEAETVVVEKPKLQPFLVFEGCPAPLGATARDGGVNFAVYSGNAVSATLCLISASDLEEDRVTEQISLDPLTNKTGDVWHVFLKGNFENIVYGYKFDGKFSPEEGHYYDSSRLLLDPYAKAVISRGEFGILGPEGNCWPLMAGMIPSSDAEFDWEGDLPLKYPQKDLIIYEMHVRGFTRHESSRTKFPGTYHGVVEKLDHLKELGVNCIELMPCHEFNELEYFSYNSVLDDYSLQFAITM	Vitis vinifera	0.416667
125804	stringdb:29760.VIT_10s0092g00360.t01	5.12667	8.158e-05	dereg-Bign	dereg	0.195058	0.333333	3	VIT_10s0092g00360.t01	11			dereg-Malp	29760.VIT_10s0092g00360.t01	4.33333	dereg	3	0.742083	dereg-Sapi	29760.VIT_10s0092g00360.t01	1310	D7U8F6	29760.VIT_10s0092g00360.t01	Putative uncharacterized protein; Belongs to the SNF7 family.		protein	MNIFRKKTSPKDALRTSKREMSVATRGIEREISSLQLEEKKLVAEIKKTAKTGNEASLILARQLVRLRQQITNLQGSRAQIRGVATHTQALYASTSISTGMKGATKAMVAMNKQMAPAKQVKVIKEFQKQSAQMDMTIEMMSESIDETLDKDEAEEETEELTNQVLDEIGVDIASQLSSAPKGRIGSKKVENVVPSSESPDVEELEKRLASLRRI	Vitis vinifera	0.4
125821	stringdb:29760.VIT_10s0003g03290.t01	5.1133	2.56e-06	dereg-Bign	dereg	0.195568	0.666667	3	VIT_10s0003g03290.t01	11			dereg-Malp	29760.VIT_10s0003g03290.t01	6.66667	dereg	3	0.742919	dereg-Sapi	29760.VIT_10s0003g03290.t01	22	F6HLR5	29760.VIT_10s0003g03290.t01	Putative uncharacterized protein		protein	MWLRTSIKRLPLQPLLTTITPIRTLTALSTHQEREQEQDPYSLMKEDPIQVCSSLWVRSFSNQTHAPFSNLTGFLSKFDLWVLAYQRSCAHFTGSFPPRNAIHSQVLRDLLSLQNAVVRGRFSWNHKIHSYIRSPNEKPLTEFTSKRKIQSILESNAPCFQDRVVQEVLLLILEPIFEARFSSKSHAFRPGRNAHTVIRTIRSNFAGYLWFLRGDVSEIFETVDTDVVMGYLEKYVKDKKVLGLIKLALGARVRNQAHGGDCDVTFGKKKKKKGPKKKKILNENEPKPDPFWLRSFFSFAPEEAAKVPSYGHCGILSPLLANVCLSELDYMMEEKIIKFFRPSKLDSIWRDSINDGSHNPAWPEFVPSSDREKTRKMDYIRYGGHFLIGIRGPREEAVQIRKEITEFCESKYWLKLDNSKVEIEHISRGILFLDHIICRRVIHPTLRYTGTGGKIVSEKGVGTLLSVTASLQQCIRQFRRLGFVKGDRDPEPLPCTPMLYSSQAHTNSQMNKFLETMADWYRYADNRKKIVGFCAYVIRSSLAKLYAARYRLKSRAKVYNIASRDLSRPLRESSNNSAPEYSDLLRMGLVDAIEGVQFSHMSSIPSCDYAPFPRNWIPDHEQVLREYIKLDNPKFFCDLLRSIKQEGLSLPQDEISDIVWDYKTLGVWSKRSDGEKELKNDSGKEMMTLPTIASVRSDIFQDEGITRTWVELMKKSYVTVEHLCCTDLKLPMETSNEKGAQPRYIGNIQNIFNGNKEKKKPNIGKGPALRDFLTKRTQHRSNFLVLELFAPHPQKIYYLSIAKIV	Vitis vinifera	0.47619
125842	stringdb:29760.VIT_09s0054g01210.t01	4.89303	0	dereg-Bign	dereg	0.204372	1	3	VIT_09s0054g01210.t01	10			BYR	29760.VIT_09s0054g01210.t01	10	dereg	3	0.756685	dereg-Sapi	29760.VIT_09s0054g01210.t01	0	F6GYJ8	29760.VIT_09s0054g01210.t01	Terpene cyclase/mutase family member; Belongs to the terpene cyclase/mutase family.		protein	MWRLKVADGGNDPYIYTTNNFVGRQIWEFDPDYGTTEERAEVEAARENFWKNRFQVKPSSDLLCRMQFLREKNFKQTIPQVKVGHGEEITYETTTTAVRRAAHFFSALQASDGHWPAENSGPLFLLPPLVMCLYITGHLDTVFPGEYRKEILRFIFCHQNEDGGWGFHVEGHSTMYCTVYNYICMRILGVGPDDGQGNACPRGRKWILDRGGATSIPTWGKAWLSVLGLYEWAGCNSMPPEFWMLPSFFPIHPAKLWCYTRMVYMPLSYLYGKRFVGPITPLVLQLREELFLQPYNEINWKKVRHHCAQEDLYYPHSLIQDLMRDGVDLFTEPFLTRWPFNKLREKALETTMKHIHYEDRNSGYITLACVEKVLCMFACWVEDPYGDSFKKHLARLPDYIWIAEDGIKMQAVGSQLWDSSLAIQALIACKLTDEIGPTLMKGHDFIKKSQVRDNPSGDFRGMYRHISKGSWTFSVRDQHWQVSDCTAEGFKCCLLLSVMPPEIVGEKIEPEWLYDSVNFMLSLQSKNGGLSAWEPAGTSKWLESLNPTEMFEDVFIEHEYVENTASAIDALVLFKKLYPGHRKQEIEIFIKNAVQYIEEIQMPDGSWYGNWGVCFTYGTWFALRGLAAAGKTYHNCLAVRKAADFLLKLQLDDGGWGESYLSCSDKKYTPLEGNRSNLIQTGWTLMGLLHSGQAERDPTPLHRAAKLLINSQMEDGDFPQQEIVGASLKTCMIHYPTCRNIYPLWAIAEYRQLVPLP	Vitis vinifera	0.625
125843	stringdb:29760.VIT_10s0116g00010.t01	4.27094	0.00068159	dereg-Bign	dereg	0.234141	0.333333	3	VIT_10s0116g00010.t01	10			dereg-Malp	29760.VIT_10s0116g00010.t01	18.3333	dereg	3	0.795566	dereg-Sapi	29760.VIT_10s0116g00010.t01	7258	D7TR64	29760.VIT_10s0116g00010.t01	Putative uncharacterized protein; May be involved in the degradation of misfolded endoplasmic reticulum (ER) luminal proteins.		protein	MIPYVSESFAKIIFLSNSLTFMMVYVWSKQNPFIHMSFLGLFTFTAAYLPWVLLGFSVLVGASAWVDLLGMIAGHAYYFLEDVYPRMTGRRPLRTPQFIKAMFADEAIVVPRNPNIPNMRFAPPLAEGAHQD	Vitis vinifera	0.36
125845	stringdb:29760.VIT_00s0144g00010.t01	4.23364	0.00080485	dereg-Bign	dereg	0.236203	0.333333	3	VIT_00s0144g00010.t01	10		Transcription	dereg-Malp	29760.VIT_00s0144g00010.t01	22.3333	dereg	3	0.797898	dereg-Sapi	29760.VIT_00s0144g00010.t01	13068	D7SYV0	29760.VIT_00s0144g00010.t01	Putative uncharacterized protein		protein	MGVIPEALRPRPGHLSHSQQRVYEDFVRFPWQNQSGQSSNAVPAGPPAASSGPGSSGLSRAYASSSGQLSPGFYSTGTGATGLSATQPLDLISEDMDPSSAQFLSGSSSRIGVMDGVSPHGSKLNSVSFPSVAPTPEVHPVEASNVGKELGAAALSLPAASTTEHSGSGISEPLLNTGDALDKYQIVAQKLETLLTKDSGDAEIQGVIAQIPEIILKCIRRDEAALAVAQKVFKSLYENASNSLHVSAHLAILAAIRDVCKLVVKELTSWVIYSDEERKFNTDITVGLIHKDLLNLAEYNMHMAKLIDAGRNKAATEFAISLLQTLLIQDSRVSVSELPNLVDALGKLAMRPGSPESLQQLVEIARNPAANAAILSGLNVGKDDKEKQSREKKSSDRSMTSREDYTNADSVGVDPVGFRDQVSVLFADWYQIYELHGTNDPAITHFISQLQQSGFLNGDDTSDRFFRLLTELAVAHCLSSEGINSGSLSLHSPQTGQNMSFLAIDVYAKLVILILKFCVMEHGPSKLLLLPKIFSVTVRVIQRDSEEKKASFNPRPYFRLFINWLFDLVSPDPILDGANFQVLIAFANAFHALQPLKIPAFSFAWLELVSHRSFMPKLLTVNPPKGWLYVQRLLVDLFKFMEPYLRNAEMAEPILFLYKGTLRVLLVLLHDFPEFLCDYHFSFCDVIPSSCIQMRNVILSAFPRNMRLPDPSTPNLKIDLLAEINQSPRIFSEVDAALKSKQMKSDVDEYLKTRHQGSSFLPDLKQRLLLPQNEAAQAGTRYNVPLMNSLVLYVGMQTIQQLQTKSSPPLAQQMAHNGPLELYLMGSAMDIFQTLIAELDTEGRYLFLNAIANQLRYPNNHTHFFSFVLLYLFVEASQEIIQEQITRVLLERLIVNRPHPWGLLITFIELIKNSRYNFWSRTFTRCAPEIEKLFESVSRSCGGPKPVDDSMVSDNMH	Vitis vinifera	0.372881
125846	stringdb:29760.VIT_14s0081g00420.t01	3.76104	0.0017286	dereg-Bign	dereg	0.265884	0.333333	3	VIT_14s0081g00420.t01	9			dereg-Malp	29760.VIT_14s0081g00420.t01	60	dereg	3	0.815931	dereg-Sapi	29760.VIT_14s0081g00420.t01	23724	F6HVJ4	29760.VIT_14s0081g00420.t01	Putative uncharacterized protein		protein	MDSDFPCQNMDTDLYIAAKTGDTDYLQKPHGPQSIRCQATSQKRNALHIAANFKRIGFAKALVEKFPELLTSADFKGDTPLHIASRTGCSDIVVCFLKSKKAEQALEMKNERADTALHVAVRNGHLEVVKPLVQENSMLLDLVNNHKESPLYLAVERGFFKIANFLLEEKSSVCSCEGTKGMTALHAAVIRTHKGPELGKPIPELSVNGLGLHLRGVWFPGTQSNVGQEVPELSLEKLRRVVTNFFFRVRGHFKGKQLNDEIDIMEVLFEMKKDVIKKADEFGWTPLHYAAHLGHLEATEKLLKYDKSVAGLLDVEHSCALHIAAKEGHTNVMEQIITCLPDVYDLIDNKGRTILHVAAQYGNARVVKYILKKPNLESIINEPDKEGNTPLHLAAIYGHYGVVIMLAADDRVDKRAMNNEYLKTIDIVQSNMDIGEIIKYWIMRKLEHAGGRQSLHRLVIREKAYMQNGDNEGYQENANMWTDNNGHQKTSDGIYRSASETSTQSSDGASRTASNMSILLDRNREIMKEKQLRSHRLKDISNTHLLVATLIATVTFAAGFTLPGGYNDEGPDKGKAVLSTKIAFKAFLLSDEVAV	Vitis vinifera	0.340952
125861	stringdb:29760.VIT_06s0004g07790.t01	5.29346	0.00062518	dereg-Bign	dereg	0.188913	0.333333	3	VIT_06s0004g07790.t01	12			dereg-Malp	29760.VIT_06s0004g07790.t01	6	dereg	3	0.731659	dereg-Sapi	29760.VIT_06s0004g07790.t01	5016	D7SJL6	29760.VIT_06s0004g07790.t01	Putative uncharacterized protein		protein	MSRERERLFDEVGKKIKRETDHKSSHMGRRQLLGPPGTLNTITPCAACKLLRRRCAEECPFSPYFSPHEPHKFAAVHKVFGASNVSKMLMDVAENQRADAVNSLVFEANLRLRDPVYGCMGAISALQHQVHSLQTELNAVKAEILKYKYREAASTIISSSHAALVSSESDSISAVSLPSSLPPPPLPLPPPTPSVVSSSPPSASSLYTILPSSTTGYSSITSDNIPYFD	Vitis vinifera	0.435897
125874	stringdb:29760.VIT_03s0063g02620.t01	4.3765	0.00067532	dereg-Bign	dereg	0.228493	0	3	VIT_03s0063g02620.t01	10		Transcription	dereg-Malp	29760.VIT_03s0063g02620.t01	13.3333	dereg	3	0.788969	dereg-Sapi	29760.VIT_03s0063g02620.t01	18548	F6HQM6	29760.VIT_03s0063g02620.t01	Putative uncharacterized protein		protein	MSSRSSGSSWTAKQNKAFEEALAVYDKDTPDRWYNVARAVGGKTVEEVKRHYEILVEDIKSIDSDKVPFPNYKTTGASGRSNMSDQEKRMMNLKLR	Vitis vinifera	0.474359
125876	stringdb:29760.VIT_13s0067g00240.t01	4.80999	0.00421841	TAB	dereg	0.207901	0	3	VIT_13s0067g00240.t01	11			dereg-Malp	29760.VIT_13s0067g00240.t01	7	dereg	3	0.761875	dereg-Sapi	29760.VIT_13s0067g00240.t01	62596	F6HC05	29760.VIT_13s0067g00240.t01	Putative uncharacterized protein		protein	MGFSASFSFSKLDSLRPSWLEIWPEPPNWPGRDEIIQASIERKAVRFDIPVSLRMIKRKQQWEEGVTKGEDSVYCSVKKAFSSMVFIIRELQSYSLQIKEILYCEDLQGILSRVHRELHASFVWLFQQVFSKTPTLMVYLMILLANFTVYSLMDDTENAETSIPPTSCMITETFSVTERENQPQPNFESLIFLKTSSVTSPNEVVKTSISTRPLPMTLCSNVVADEYGSEELTHMEEVNLWNSVVEEASRMAAESGAEALDHETIQRMVSPVGVELEADDYIEYFRTDLLYQIRISEDPNNPLLFCNYGQFLRLFARDQDRAEECFKRAVEVEPEDGEALNQYANFLWMVRKDLWGAEERFLQAMAAEPGNPYHVSNYATFLWNTGGGDTCFPLQPSQL	Vitis vinifera	0.333333
125890	stringdb:29760.VIT_05s0020g02340.t01	4.07389	2.062e-05	dereg-Bign	dereg	0.245466	0.666667	3	VIT_05s0020g02340.t01	10			dereg-Malp	29760.VIT_05s0020g02340.t01	38.6667	dereg	3	0.807882	dereg-Sapi	29760.VIT_05s0020g02340.t01	320	D7T6N1	29760.VIT_05s0020g02340.t01	Putative uncharacterized protein		protein	MAAEGSIQKSEEEWRAILSPEQFRILRQKGTELRGTGEYDKFYGDGIYNCGGCGTPLYKSTTKFNSGCGWPAFYEGLPGAINRTPDPDGRRTEITCAACGGHLGHVFKGEGFSTPTDERHCVNSVSIKFAPVNSSASS	Vitis vinifera	0.358025
125892	stringdb:29760.VIT_00s0250g00090.t01	1	1	dereg-Bign	dereg	1	0	3	VIT_00s0250g00090.t01	1			dereg-Malp	29760.VIT_00s0250g00090.t01	1	dereg	3	1	dereg-Sapi	29760.VIT_00s0250g00090.t01	6	D7SYX8	29760.VIT_00s0250g00090.t01	Putative uncharacterized protein; Belongs to the iron/ascorbate-dependent oxidoreductase family.		protein	MSPAMSTAIEANKEGDQPESQYQKGVKHLWDSGITRVPNKYILPASDRPGLTRDDNQSGNPNLKLPVIDFAHLQGSNRSHALNTLAKACEEYGFFQLTNHGIPSEVILNMVEGSKRFFELPFEERSKYMSTDMYAPVRYGTSFNQNKDRVFCWRDFLKLSCQPLSGVLPFWPSSPVDFRQSAVDYSKQAKFLYLALTEAILESLGLVEATTKNNEYDSLKEFQDGSQLIVVNCYPSCPEPDLTLGMPPHSDYGFLTLLLQDEVKGLQIQHDGRWVTVEPIPNSFVVNVGDHLEIFSNGRYKSVLHRVLVNPLNSRISIASLHSLPVNKTVQPSPKLIDETNPRRYKDTNFASFLDYISSCEPKGKNFLESRKLT	Vitis vinifera	0
125904	stringdb:29760.VIT_13s0067g02460.t01	4.47273	5.768e-05	dereg-Bign	dereg	0.223577	0.333333	3	VIT_13s0067g02460.t01	10			dereg-Malp	29760.VIT_13s0067g02460.t01	8	dereg	3	0.768485	dereg-Sapi	29760.VIT_13s0067g02460.t01	1060	D7T5M2	29760.VIT_13s0067g02460.t01	Putative uncharacterized protein		protein	MQNIVNDQTIHMYEEMVKFHIISHHKLRSCSNKPNFSSVHYLNMEQLKKCLISLYALYEENRNSNSIYKNEPEFCSFHVLLHLGSNNQPLGESLSLWLGRVPSLILKSKEMCFARRLLRLFRMGNYKRFLCTTATEASYLQYYIIEPYINEVRALALSCVNYCGYKLHPYPIAHLSKLLMMKELDVESFCNACGLETSTGERGNKFLSTKQTNFHYPKEVFPSYCLLGLEHF	Vitis vinifera	0.589744
125908	stringdb:29760.VIT_19s0015g02900.t01	7.3962	0.0059021	TAB	dereg	0.135205	0	3	VIT_19s0015g02900.t01	13			dereg-Malp	29760.VIT_19s0015g02900.t01	4.66667	dereg	3	0.600238	dereg-Sapi	29760.VIT_19s0015g02900.t01	57282	D7UB22	29760.VIT_19s0015g02900.t01	Putative uncharacterized protein; Belongs to the cytochrome P450 family.		protein	MINEANSRPISFSDDIVQRVLPFHDHSIQKYGKNSFTWFGPKPVVYIMEPELIRDVLLKHNVFQKPPPHPLSKLLATGVVALEGEQWTKRRKIINPAFHLEKLKHMVSAFQLSCSDMVNKWEKKLSLDGSCELDVWPYLENLAGDVISRTAFGSSYEEGRRIFQLQREQAHLAIQVTRSIYVPGWRFFPTKTNRRMRQISNEVNALLKGIIEKREKAMKVGETANHDLLGLLMESNYRDMQENDERKNVGMSIKDVIEECKLFYLAGQETTSVLLLWTMVLLSKHSNWQTHAREEVLRVFGNKKPDGDGLNHLKIVTMIFHEVLRLYPPVSMLLRTVFADSQVGGLYLPDGVQIALPILLLHHDHEIWGEDAKEFNPGRFSEGVSKAAKSQVSFFPFGYGPRICVGQNFAMMEAKMALAMILQRFSFELSPSYAHAPISLLTTHPQYGAHLILHGL	Vitis vinifera	0.366667
125910	stringdb:29760.VIT_13s0064g00760.t01	6.72468	2.633e-05	dereg-Bign	dereg	0.148706	0.666667	3	VIT_13s0064g00760.t01	13			dereg-Malp	29760.VIT_13s0064g00760.t01	5.66667	dereg	3	0.618355	dereg-Sapi	29760.VIT_13s0064g00760.t01	946	F6HBA1	29760.VIT_13s0064g00760.t01	Putative uncharacterized protein; Belongs to the glycosyl hydrolase 28 family.		protein	MASKAFKTAWEETCSSNTAVLVVPQNKKYHVKPITFSGPCKSDSVKLKILGTIKASEDPSDYAKDRSRWLLFYNIKNFQVEGQGTIDGNGKIWWKNSCKINITQPCTNAPTAVSFVQCDNLKVYGLNVQDAQQMHVSFEESMNVQASNIMVTSSEESPNTDGIHVTRSENVQIIKTVIKTGDDCISIVNGSTNIEAIDVTCGPGHGISIGSLGKGKSEARVSNVMVNTAKLIGTTNGVRIKTWQGGSGYAENIVFQDIKMENVSNPIIIDQNYCDQETPCNEQNSAVQIRNIVYKNITGTSATKMTIIFNCSKTLPCQGIVQKDINLVYKEN	Vitis vinifera	0.515152
125933	stringdb:29760.VIT_03s0088g00890.t01	7.56364	0.0120582	dereg-Bign	dereg	0.132212	0.333333	3	VIT_03s0088g00890.t01	12			dereg-Malp	29760.VIT_03s0088g00890.t01	3.66667	dereg	3	0.562424	dereg-Sapi	29760.VIT_03s0088g00890.t01	145418	A5B847	29760.VIT_03s0088g00890.t01	Putative uncharacterized protein; Belongs to the CRISP family.		protein	MGLCKRELALICFIGILALVHPSHAQNSQQDYLDVHNAARADVGVEPMTWDDNVAAYARDYASQRSGDCNMVHSNGPYGENLAMGSGDFTATDAANLWVGEKSNYDYNSNSCVGGECGHYTQVVWRNSVSLGCARVQCNNGWWFVSCNYSPQGNIIGQHPY	Vitis vinifera	0.416667
126004	stringdb:29760.VIT_18s0001g05290.t01	1	1	dereg-Bign	dereg	1	0	3	VIT_18s0001g05290.t01	1			dereg-Malp	29760.VIT_18s0001g05290.t01	1	dereg	3	1	dereg-Sapi	29760.VIT_18s0001g05290.t01	6	F6HN19	29760.VIT_18s0001g05290.t01	Putative uncharacterized protein		protein	MSSNPSLCVRSSNPPLGVIHRRNSFSWDLNTPVELAKLFLSYLPIHHSRYSAVLSLSQGINMSTQVSACSLAQIPKPKNRPVTNFHPNIWGDQFITYTPEDKVTRACKVEQIEDLKKEVKRKLTAATANHSLLLNFIDAVQRLGVAYHFEQEIEEALQHIYESFHDLNDIDGDLYNVALGFRLLRQQGYSISCGILKKFTDERGRFKEVLITNVRGLLGLYEAAHLRVHGEDILAEALTFTTTHLKAMVESLGYPLAEQVVHALNRPIRKGLERIEARWYISVYQDEAFHDKTLLELAKLDFNLVQSLHREELSNLARWWKELDFATKLPFARDRLVEGYFWILGVYFEPQYLRARRILTKVIAMTSILDDIYDAYGNPEELKLFTEAIERWDINSIDQLPEYMKLCYAALLDVYKEIEEEMEKEGNQYRVHYAKEVMKNQVRAYFAEAKWLHEEHVPTIEEYLRVALVSSGYCMLATTSLVGMGEIATKEAFDWVTSDPKIMSSSNFIARLMDDISSHKFEQKREHVASAIECYMKQYGVSEEQAYSEFRKQIENAWMDINQECLKPTAVPMPLLARVLNLTRAADVIYKEQDSYTHVGKVMKNNIAAFFINPII	Vitis vinifera	0
126026	stringdb:29760.VIT_16s0039g01110.t01	5.49613	0.00019411	dereg-Bign	dereg	0.181946	0.333333	3	VIT_16s0039g01110.t01	12			dereg-Malp	29760.VIT_16s0039g01110.t01	6.33333	dereg	3	0.718992	dereg-Sapi	29760.VIT_16s0039g01110.t01	5734	F6HEB1	29760.VIT_16s0039g01110.t01	Phenylalanine ammonia-lyase		protein	MDAMNCHESNKVESFCVSDPLNWGMAAETLKGSHLDEVKRMVAEYRKPVVRLGGETLTISQVAAIAGREGDVSVELSETARAGVNASSEWVMESMSKGTDSYGVTTGFGATSHRRTKQGGALQKELIRFLNAGIFGNGTESCHTLPHSATRAAMLVRINTLLQGYSGIRFEILEAITKLLNHNITPCLPLRGTVTASGDLVPLSYIAGLLTGRPNSKAVGPSGEVVNAEEAFKMAGIESGFFELQPKEGLALVNGTAVGSGLASMVLFETNVLAVLSEVLSAVFAEVMQGKPEFTDHLTHKLKHHPGQIEAAAIMEHILDGSSYVKEAKKLHEMDPLQKPKQDRYALRTSPQWLGPHIEVIRASTKSIEREINSVNDNPLIDVSRNKALHGGNFQGTPIGVSMDNTRLAIAAIGKLMFAQFSELVNDFYNNGLPSNLSGSRNPSLDYGFKGAEIAMASYCSELQFLANPVTNHVQSAEQHNQDVNSLGLISSRKTAEAVDILKLMSTTYIVALCQAIDLRHLEENLKSTVKKTVSHVAKKTLTTGANGGLHPSRFCEKDLLKVVDREHVFAYIDDPCSATYPLMQKLRQVLVEHALSNGENEKNGSTSIFQKIVAFEEELKAVLPKEVESARGAVESGNPSIPNRIKECRSYPLYKFVREELGTGLLTGEKVRSPGEEFDKVFTAMCEGEIIDPLLGCLSAWNGAPLPIC	Vitis vinifera
126071	stringdb:29760.VIT_00s0225g00160.t01	4.37922	0	dereg-Bign	dereg	0.228351	1	3	VIT_00s0225g00160.t01	10			dereg-Malp	29760.VIT_00s0225g00160.t01	17.6667	dereg	3	0.774719	dereg-Sapi	29760.VIT_00s0225g00160.t01	0	D7SYS0	29760.VIT_00s0225g00160.t01	Putative uncharacterized protein		protein	MAGALVTMATEHSDKSMAAIRDEWEIQFSRFFNNPALSSTCSSSTIHPDLIRKTRSLRRGTWISSSSASLQLLTDHSTSQAILIVRSGGRIHVSCVSGFPARGSRVVFVSYKDCVSQVQKFALRFSTIYETERFINALKDILKDVEDIELLSSGFVTEVSSQSEFVSSNIPPYRISEELSVPVHSHCSLLPPSSNHEVEQHSRSQETAVNHNCEGTFVDMPPSFTSLLTNCCFETQAAAQPTITEEMDLKSQIARYMEDSSFQDMLFKVEKVISEMGDDLML	Vitis vinifera	0.569892
126106	stringdb:29760.VIT_02s0025g02610.t01	6.33286	0.00702144	dereg-Bign	dereg	0.157906	0	3	VIT_02s0025g02610.t01	13			dereg-Malp	29760.VIT_02s0025g02610.t01	3.66667	dereg	3	0.666696	dereg-Sapi	29760.VIT_02s0025g02610.t01	176598	F6HU75	29760.VIT_02s0025g02610.t01	Putative uncharacterized protein		protein	MDGDVATWEWYYMVSVTKSFVVGDGVLGRVFSSGAFVWLTDRELQCYDCERVTEARMNGIRTLLCVSTSCGVLELGSLDMIKEDWGLVLLAKSLFGSKPSTQVSQIQIPDRNLSIFDIGAASGVQRESHEGKQQKDHDKKDAGTTVGRSSSDSGHSDSDEPFASALTENIRPKKRGRKPATGREMPLNHVEAERQRREKLNHRFYALRAVVPNVSRMDKASLLADAVSYIHELKTKIDDLETKLREEVRKPKACLAEMYDNQSTTTTSIVDHGRSSSSYGAIRMEVDVKIIGSEAMIRVQCPDLNYPSAILMDALRDLDLRVLHASVSSVKELMLQDVVVRIPEGLTSEESMRTAILKRMQ	Vitis vinifera	0.333333
126126	stringdb:29760.VIT_06s0004g05760.t01	3.75581	0.00173771	dereg-Bign	dereg	0.266254	0	3	CTR5	9			dereg-Malp	29760.VIT_06s0004g05760.t01	71.3333	dereg	3	0.827762	dereg-Sapi	29760.VIT_06s0004g05760.t01	22230	F6GUW2	29760.VIT_06s0004g05760.t01	Putative uncharacterized protein		protein	MHHMEMMMHMTFYWGKEAEILFSGWPGARSGMYALALIVVFVMGIIVEWLSYCRLIKPGSTHAAAGLVQTLLHTIRIGLAYMVMLALMSFNGGVFLVAVAGHAVGFLVFGSRVCRGSEMVSLEKTSDLP	Vitis vinifera	0.339775
126128	stringdb:29760.VIT_09s0054g01820.t01	3.54372	0.00044408	dereg-Bign	dereg	0.282189	0.333333	3	VIT_09s0054g01820.t01	9		Transcription	dereg-Malp	29760.VIT_09s0054g01820.t01	90.3333	dereg	3	0.830418	dereg-Sapi	29760.VIT_09s0054g01820.t01	16578	D7SRR9	29760.VIT_09s0054g01820.t01	Putative uncharacterized protein		protein	MATNRYICEVCHKGFQRDQNLQLHRRGHNLPWKLKQRSNTEVKKRVYVCPEPNCVHHDPSRALGDLTGIKKHFCRKHGEKRWKCDKCSKRYAVQSDWKAHTKICGTREYRCDCGTIFSRKDSFVTHRAFCDASAAENYKANQQIAAAGGTPHNQPQVLFSSSMPTSESSSGANMSMNLSVFNENIDNITRPASLNSPGLTISNNLNQIFNPTTSQECFGSGIGSNNSPMGIGSTYTSATALLQKAAEMGAKISDNSIAPVLFRGFTGYSVGSTNSCGSVQETSSVISCSMGPVSATANGLYVGNQETFNKDLDAVDVRPSYAVSHSGLFDSSLFMQMKNQNPADRLEELFMGDGEKMTVDFLGVEPTAYPSNGKKRSYDGNFMGLEYSNTQQNL	Vitis vinifera	0.365854
126159	stringdb:29760.VIT_08s0040g01500.t01	3.74199	6.8e-07	dereg-Bign	dereg	0.267237	0.666667	3	VIT_08s0040g01500.t01	9			BYR	29760.VIT_08s0040g01500.t01	63	dereg	3	0.817201	dereg-Sapi	29760.VIT_08s0040g01500.t01	4	F6HR49	29760.VIT_08s0040g01500.t01	Putative uncharacterized protein		protein	MADIQGSPGSSMHGVTGREQTFAFSVASPAIPTDTTAKFALPVDSEHKAKVFKVFSFAKPHMRTFHLSWVSFFTCFVSTFAAAPLVPVIRDNLNLRKSDIGNAGIASVSGSIFSRLVMGAVCDLLGPRYGCAFLMMLSAPAVFCMSFVSSAEGYIAVRFMIGFSLATFVSCQYWMSTMFNSQIIGLVNGTAAGWGNMGGGATQLLMPVIFEIICRVGVTPFMAWRVAFFIPGCLHVIMGILVLSLGQDLPDGNLGTLQKKGDVSKDKFSKVLWYAITNYRTWIFVLLYGFSLGVELTADNVIAEYFYDRFDLKLHTAGTIAATFGMANIVARPMGGLMSDLAARRFGMRGRLWNLWILQTLGGVFCICLGRANSLPISISSMILFSIGAQAACGATFGIIPFISRRSLGIISGLTGAGGNFGSGLTQWLFFTSSKYSTATGISLMGIMIVACTLPVALVHFPQWGSMLLPPSKDAVRSCEEYYYGSEWNEAEKQKGLHQGSLKFAENSKSERGRRVVSAPTPPTATPPASV	Vitis vinifera	0.353933
126163	stringdb:29760.VIT_16s0050g02330.t01	4.74459	0.00088463	dereg-Bign	dereg	0.210766	0	3	VIT_16s0050g02330.t01	11		Transcription	dereg-Malp	29760.VIT_16s0050g02330.t01	12	dereg	3	0.750361	dereg-Sapi	29760.VIT_16s0050g02330.t01	21204	F6H6H0	29760.VIT_16s0050g02330.t01	Putative uncharacterized protein		protein	MERMQGRKAENADRSLVDLVFSWSLRDVLYKDLHRNKVRKIPDTFLSTSHYLTSFINPLIEETHADLSSSMTTLARAPICEVLSVKISKDFKPPRDLFYEISLKRLRDTANEAGIYEPEKGDLIAFTDVRPKSISDLDRPKRPYVIALVQGPLGETSNKLPILSSKLIECFEQRMAMDHKRETEADKKKETLFAVFLTNMTTNIRIWTALHLGQERGNMSLIQKVLQSDSSAENTCTLCFSNPASVWDPITCPFNLNDSQQAAVSSCIAARKCDHQNSVKLIWGPPGTGKTKTVGTLLFVLFRMKCRTVTCAPTNIAVIEVTTRLVRLVRESIECGSYGLGDIVLFGNGERMKIDKHDDLLDVFLNFRINILARCFAPLSGWKHSIESMISLLEDPEEMYDKYLKERGEKDDEDDDEGEEEEEEEEEGILRDEKLEINREREGKIHPQYFKDVKEKKIWRNIINQTLKKNKKKQQESVSSQENDQLKDDKGENEDELAQKKNNKMVASGKNDGLLTFQEFVKKRIDSTGEKLKFCIINLYTHLPTSFISIEVAKNMIKALGLLESIATLLHSSTVSFKRLKENICEFEDVGKAVDQFSKLHRNRQECLQILKCLHQTLPVPTIFLYDEIKNFCLCNASLIFCTASSSAKLHMAGMKPFELLVIDEAAQLKECESAIPLQLAGLRHAILVGDELQLPAMVKSKISTSAEFGRSLFERLVSLGHRKHLLNLQYRMHPSISLFPNQEFYNNKISDAPNVKERSYKRCFLQGDMYGSYSFINVAYGNEEQSNSHSTRNMVEVVAVSEIVAKLFKESVANKQKVSVGVISPYNAQVFAIQEKLGKTYSTSTHSDFSVSVRSVDGFQGGEEDVIIISTVRSNLNGKVGFLSNRQRANVALTRARHCLWILGNGPTLANSGTIWTKLVSNAKARGCFYNAEDDKNLAQAIATSLVEHGYFHLLQNMDSLLFREARWKVCFSDDFWKSLAKIKRTEINKEVLRLLEKLSSGWRSPNNEKIPNAITGTCSELFQQYKVNGLLDLVWTTDIFKENSNCTQVLKVWDILPRSETSKLARRLETLLGNYTVNDMNRCKVKCIEGNLEVPMRWPGNMNDTGKSLLLGDDPGELLSRSIASLRIWDESD	Vitis vinifera	0.423077
126185	stringdb:29760.VIT_13s0067g01430.t01	4.50669	5.398e-05	dereg-Bign	dereg	0.221893	0.333333	3	VIT_13s0067g01430.t01	10			dereg-Malp	29760.VIT_13s0067g01430.t01	8	dereg	3	0.780832	dereg-Sapi	29760.VIT_13s0067g01430.t01	1860	D7UD22	29760.VIT_13s0067g01430.t01	Putative uncharacterized protein		protein	MLLAKWIILAETRAQAVMDRRQRRNPSASSSAFSSPTSSSSRFRSEKFSSNPPKTSNSLEDAHQLKSKCGKPQRPEQEEEGEQDPNNLLSLVGTCPFMCPAGERAQRERLRDLAVFERLHGNPGKTSPSLAVKKFCRTIATKHMQASDVRPLPVLEETLNYLLNLLDATEHPFEVVHDFVFDRTRSIRQDLSMQNIVNDQTIHMYEEMVKFHIISHHKLRSCSSKPNFSSVHYLNMEQLKKCLISLYALYEENRNSNSIYKNEPEFCSFHVLLHLGSNNQPLGESLSLWLGRVPSLILKSKEMCFARRLLRLFRMGNYKRFLCTTATEASYLQYYIIEPYINEVRALALSCVNYCGYKLHPYPIAHLSKLLMMKELDVESFCNACGLETSTGERGNKFLSTKQTNFHYPKEVFPSYCLLSLEHF	Vitis vinifera	0.589744
126216	stringdb:29760.VIT_00s0125g00430.t01	5.02885	0.0007355	dereg-Bign	dereg	0.198852	0	3	VIT_00s0125g00430.t01	11			dereg-Malp	29760.VIT_00s0125g00430.t01	7	dereg	3	0.748197	dereg-Sapi	29760.VIT_00s0125g00430.t01	31438	E0CTB2	29760.VIT_00s0125g00430.t01	Putative uncharacterized protein		protein	MEELCHSLQLIDGNGKFNVAGLEEFVKAVKLTQCGLSYTVVGIMGPQSSGKSTLLNHLFHTNFREMDAYKGRSQTTKGIWMANCVGIEPLTIAMDLEGTDGRERGECFQKQF	Vitis vinifera	0.375
126227	stringdb:29760.VIT_12s0034g01160.t01	7.17171	0.00070472	dereg-Bign	dereg	0.139437	0.333333	3	VIT_12s0034g01160.t01	13			dereg-Malp	29760.VIT_12s0034g01160.t01	2.66667	dereg	3	0.614268	MAT	29760.VIT_12s0034g01160.t01	19788	F6H916	29760.VIT_12s0034g01160.t01	Putative uncharacterized protein		protein	MAMARGIAAAIPTATALLLWVVLHLRTAHAATYTVGGSSGWTFNVESWTDGKSFRAGDVLVFNYDPKDHDVVAVDQYSYDTCTVGEGAKVYESGNDSIELVKGENCFICSFLSHCDSGMKIHMIAL	Vitis vinifera	0.466667
126233	stringdb:29760.VIT_05s0124g00010.t01	5.00704	3.3e-07	dereg-Bign	dereg	0.199719	0.666667	3	VIT_05s0124g00010.t01	11			dereg-Malp	29760.VIT_05s0124g00010.t01	8	dereg	3	0.74956	dereg-Sapi	29760.VIT_05s0124g00010.t01	2	F6I3Q6	29760.VIT_05s0124g00010.t01	Putative uncharacterized protein		protein	MTYIPEVIMVDILSRLPVKSLLRFRCVCKAWCTLISHPQFVETHLRQQHKRPVIGLVVPHSVDDPLHKDDLAVDLELHLGIPNKRTTTVLDSCNGLLCVVDCYYGFYSLKPPQKLILWNPSTRQCNHIPCPSFVGYQNCMYSFFYDPGSDDYKIVRIFTFLGKDKTGIDIFTLKTNKWRRVEETHSSVIGYWSATYFNGNLHWLAFRYGGYGEDERSSMVAFSLREEKFQEMELPSQRAVFGLRVLGGCLCVDGLYTNDKWVMEEYGIKESWKSLIAIPYRVGDGSSWKLPRVLRFLENGVLLVLHDGKFRNTNSAGGMYRPSSYSSSGGYGDRYDDDRYEGRYGRDEDRNGYGREREWGSRDDDRYGRNGDSYGPEGDRYGRDSDERYGRDGYKDDDYRGRSRRNEDYQYGSRSRSADRDRDRAFDEESNHSSRGGARTNEHPQYGRQLERKFSEQNLDAPPSYEEAVADAHSPVHDERDGATPAAPAPKTSSPPVSTSPSQATTAVGPSTSPPANKEVDAFDEFDPRGPVSAVPATSISPEMDLLGSLSESFSSNSLALVPSGPATTTSEAAVLGNAGSAPASAAMPSGSAVMSQSFEDPFGDSPFRALPSAESVPAQPQDSASTTSFQTMNQTSGPPFPVNPRSGHGFQL	Vitis vinifera	0.444444
126245	stringdb:29760.VIT_08s0007g03820.t01	5.63125	0.00146801	dereg-Bign	dereg	0.177581	0	3	VIT_08s0007g03820.t01	12		Transcription	dereg-Malp	29760.VIT_08s0007g03820.t01	3	dereg	3	0.710547	MAT	29760.VIT_08s0007g03820.t01	28118	F6HKI2	29760.VIT_08s0007g03820.t01	Putative uncharacterized protein		protein	MEDHHHYGMADLRQFMNTRPHFPPIPHHPDLFPAHHHHRTLTPAQPYDLMMVGRQVTHDMMSRGLHDFVTDSAAPPPTTTATNTNTVVPTSNATLTGLDADAACLGGDASTGRWPRQETLTLLEIRSRLDSKFKEANQKGPLWDEVSRIMSEEHGYQRSGKKCREKFENLYKYYKKTKEGKAGRQDGKHYRFFRQLEALYGDTSNAVSVPENHLAGSSLTFHTATNLNIATQNQEIFQTPKLCDSLSLSNSSDFDTSSSEDDDHNNTGPTENGSTDKKNRRSRRSWKVKIKDFIDSQMRKLMEKQEAWLEKMLKALEHKEQERILREEEWRKQEAARLDREHKFWATQRAWIEARDAALMDTLQKLTGRELKVPSPEELMATQHRNPGERQNENGSETVSNSVKGDSWPESEITRLMQLRTNMESRFQQAGSSEEVLWEDIAGKMACLGYDRSAIMCKDKWNSINNYLLRTKECNKKRKENSRSCTYFLSNETLYNQGGAYCEISEPGPEMARLQPNEGSPPSNSNAGSAVPDSCFRFLMADGNLWENYALKLNKGDNQ	Vitis vinifera	0.333333
126275	stringdb:29760.VIT_14s0060g00810.t01	4.7171	0.00308786	dereg-Bign	dereg	0.211995	0	3	VIT_14s0060g00810.t01	10			BYR	29760.VIT_14s0060g00810.t01	3.33333	dereg	3	0.767681	dereg-Sapi	29760.VIT_14s0060g00810.t01	31278	D7UA62	29760.VIT_14s0060g00810.t01	Putative uncharacterized protein; Belongs to the glycosyltransferase 8 family.		protein	MAPTLASATGLAKAASISSRAYVTFLAGNGDYVKGVVGLAKGLRKVKTAYPLVVAVLPDVPAEHRRILEDQGCVVREIEPVNPPENQTQFAMAYYVINYSKLRIWEFVEYSKMIYLDGDIQVFGNIDHLFDLDDGYFYAVMDCFCEKTWSNSPQYKIGYCQQCPEKVKWPAEMGPAPPLYFNAGMFVFEPCLSVYDDLLTTLKITTPTSFAEQDYLNMFFRDIYRPIPPTYNLVLAMLWRHPENIDLQRTNVVHYCAAGSKPWRYTGKEENMEREDIKMLVKKWWDTYNDESLDYRNSSADGKPFTVALSEAGVVHYFAAPSAA	Vitis vinifera	0.388889
126296	stringdb:29760.VIT_14s0060g00770.t01	5.91861	0.00037618	dereg-Bign	dereg	0.168958	0	3	VIT_14s0060g00770.t01	12			dereg-Malp	29760.VIT_14s0060g00770.t01	4.66667	dereg	3	0.672092	dereg-Sapi	29760.VIT_14s0060g00770.t01	1874	F6I4U9	29760.VIT_14s0060g00770.t01	Putative uncharacterized protein; Belongs to the glycosyltransferase 8 family.		protein	MAPTLASETGLAKAYSLSDRAYVTFLAENGDYVKGVVGLAKGLRKVKTAYPLVVAVLPDVQAEHRRILEDQGCVVREIEPVNPPENQTQFAMAYYVINYSKLRIWKFVEYSKIIYLDGDIQVFDNIDHLFDLGDGHFHAVMDCFCERSWSNSPQYRIGYCQLCPEKVKWPEEMGPEPPFYFNAGMFIFEPNLSVYDHLLSTLVITPASTFAEQDYLNMFFKDTYKPITLTYNLGLPMLWRHPEHVDIERTKVVRYCAAGSKPWKYTGQEENMEREDIKMLVKKWWDIYNDESLDYGNSSASVA	Vitis vinifera	0.366667
126348	stringdb:29760.VIT_02s0012g00740.t01	3.72977	0.00322852	dereg-Bign	dereg	0.268113	0	3	VIT_02s0012g00740.t01	9			dereg-Malp	29760.VIT_02s0012g00740.t01	74.3333	dereg	3	0.82939	dereg-Sapi	29760.VIT_02s0012g00740.t01	58700	D7TTF4	29760.VIT_02s0012g00740.t01	Putative uncharacterized protein; Belongs to the TRAFAC class dynamin-like GTPase superfamily. Dynamin/Fzo/YdjA family.		protein	MTTMESLIGLVNRIQRACTVLGDYGGDSALPTLWEALPSVAVVGGQSSGKSSVLESIVGRDFLPRGSGIVTRRPLVLQLHKTEEGLQEYAEFLHLPKRRFTDFSIVRKEIQDETDRMTGRTKQISPVPIHLSIYSANVVNLTLIDLPGLTKVAVEGQPESIVQDIENMVRSYIEKPNCIILAISPANQDIATSDAMKLSREVDPTGERTFGVLTKLDLMDKGTNALDVLEGRSYRLLHPWVGIVNRSQADINKNVDMIAARRREREFFATSPDYGHLSSKMGSEYLAKLLSKHLEAVIRARIPSITSLINKSIDELEGELDHLGRPIAIDAGAQLYTILELCRAFDRIFKEHLEGGRPGGDRIYGVFDNQLPSALRKLPFDRHLSLQNVRKVISEADGYQPHLIAPEQGYRRLIDSSLNYFRGPAEASVDAVHFVLKELVRRSIGETKELRRFPTLQAELAAASNEALERFREESKKTTLRLVEMESSYLTVDFFRKLPQEVEKGGNPSASAADRYGEGHFRRIGSNVSQYVAMVSETLKNSIPKAVVHCQVREAKRSLLDHFYTQVGKKEGKQLSQLLDEDPALMERRQQCAKRLELYKSARDEIDSVSWSR	Vitis vinifera	0.339506
126351	stringdb:29760.VIT_07s0005g04800.t01	5.28312	5.029e-05	dereg-Bign	dereg	0.189282	0.333333	3	VIT_07s0005g04800.t01	11			dereg-Malp	29760.VIT_07s0005g04800.t01	6	dereg	3	0.714459	dereg-Sapi	29760.VIT_07s0005g04800.t01	1488	F6HZT7	29760.VIT_07s0005g04800.t01	Putative uncharacterized protein		protein	MEKTLRISDHDDFFSRRCVWVNGPVIVGAGPSGLAVGACLKEQGVPFVVLERAECIASLWQKRTYDRLKLHLPKQFCQLPKMPFPEAFPEYPTKKQFIEYLESYAKRFEVNPRFNECVQSAKYDETCGLWRVRTVSTNAAAGAHSEVEYICRWLVVATGENAERVVPDIEGLGAFGGNVMHACEYKSGETFRGKRVLVVGCGNSGMEVSLDLCNHNATPAMVVRSSVHVLPREVFRKSIFELATLMIKWLPLWLVDKLMLILAWLVLGDVEKYGLKRPSMGPLELKNTQGKTPVLDIGALEKIRSGDIKVVPGIKRFFPDSVELVNGEKLDIDSVVLATGYRSNVPFWLKESQFFCKNGFPKASFPNGWKGKAGLYAVGFSRRGLSGASLDAIRIAQDIGKVWKEETAQKPKTTACHRRCISQF	Vitis vinifera	0.515152
126361	stringdb:29760.VIT_05s0124g00470.t01	5.01645	0.00013996	dereg-Bign	dereg	0.199344	0.333333	3	VIT_05s0124g00470.t01	11			dereg-Malp	29760.VIT_05s0124g00470.t01	9.33333	dereg	3	0.732237	dereg-Sapi	29760.VIT_05s0124g00470.t01	1478	F6I3S9	29760.VIT_05s0124g00470.t01	Putative uncharacterized protein		protein	MTTHFFASKPFKISTISRFICTSSSEDNLHGLVDSDFSVPESSRVESFLAEEFAFLRDSLLETGSDTGASVNKSVSGRCSNDAVLISDVIRNTGDGFGHKTQKFLRQFREKLNETLVVDVLSLVKNPELGVKFFIWAGRQIGYGHTGPVYHALLEVLGCGGNDRVPEQFLREIRDEDKEILGKLLNVLIRKCCRNGLWNVALEELGRLKDLGYKPSRLTYNALVRVFLEADRLDTAYLVHREMSDSGFNMDGYTLGCFVHLLCKAGRWREALALIEKEEFKLDTVIYTQMISGLCEASLFEEAMDFLSRMRSSSCIPNVVTYRILLCGCLRKRQLGRCKRILSMMITEGCYPSRRIFNSLIHAYCRSGDYSYAYKLLKKMGDCGCQPGYVVYNILIGGICGNEKLPSLDVLELAEKAYGEMLDAHVVLNKVNVSNLARCLCGAGKFEKAYSIIREMMSKGFIPDTSTYSKVIGLLCNASKVDNAFLLFEEMKSNHVVPDVFTYTILIDSFCKVGLLQQARKWFDEMVRDGCAPNVVTYTALIHAYLKARKMSSANELFEMMLSEGCIPNVVTYTALIDGHCKSGQIEKACQIYARMRGNADIPDVDMYFKIDDGNIRDPNIFTYGALVDGLCKAHKVKEARDLLDVMSVEGCEPNHIVYDALIDGFCKVGKLDEAQMVFTKMSERGYGPNVYTYSSLIDRLFKDKRLDLALKVLSRMLENSCAPNVIIYTEMIDGLCKVGKTDEAYRLMSMMEEKGCHPNVVTYTAMIDGFGKAGKVDKCLELMRQMGAKGCAPNFVTYRVLINHCCAAGLLDDAHQLLDEMKQTYWPKHMAGYRKVIEGFNREFIISLGLLDEIAENVAVPIIPAYRILIDSFCKAGRLELALELHKEMSSCTSYSAADKDLYSSLIESLSLASKVDKAFELYADMIKRGGIPELSIFFYLVKGLIRINRWEEALQLSDCICQMVHVSNSSSLILKHAIY	Vitis vinifera	0.375
126390	stringdb:29760.VIT_12s0059g02640.t01	5.94511	0.00562092	dereg-Bign	dereg	0.168205	0	3	VIT_12s0059g02640.t01	12			dereg-Malp	29760.VIT_12s0059g02640.t01	2.33333	dereg	3	0.690931	dereg-Sapi	29760.VIT_12s0059g02640.t01	99638	F6HIL9	29760.VIT_12s0059g02640.t01	Putative uncharacterized protein		protein	MSLAVTALLIQLGMAANYTVGGPNGGWDTSSNLQTWASAQTFIVGDNLIFQFTPNHDVLEVSKADYDSCSTSNPTQTYSSSPAVIPLSSPGKRCFICGMAGHCSQGMKIELDTLASSSPPSASPSSPPTSSPASPVTPPTSSPASPVTAPTSSPPLETPPPPKSTPTISPSSPSTTPTSSPAPSSDVPSAEPPTSSPRPSPSSAHKGSFEGSLIMGLGLMMTILLAL	Vitis vinifera	0.333333
126413	stringdb:29760.VIT_14s0068g00130.t01	4.64462	6.514e-05	dereg-Bign	dereg	0.215303	0.333333	3	VIT_14s0068g00130.t01	10			dereg-Malp	29760.VIT_14s0068g00130.t01	11	dereg	3	0.772211	dereg-Sapi	29760.VIT_14s0068g00130.t01	586	F6H478	29760.VIT_14s0068g00130.t01	Putative uncharacterized protein		protein	MLSQLRHLHLVSLIGYCNDDREMILVYDYMAHGTLRDHLYKTDNPPLSWKQRLEICIGAARGLHYLHTGVKHTIIHRDVKTTNILLDEKWVAKVSDFGLSKMGPTSMSNAHVSTVVKGSFGYLDPEYYRRQQLTEKSDVYSFGVVLFEVLCARPPLNQTVEKERVSLAQWAPSCYRDGKLEQIVDPFLKGKIAPDCLQKFGEIAVSCLQDQGIERPSMTDVVWGLQFAMQLQESAEQETEKSGSWRKVKDEEAPLKTSITDDSDDAYVLTSDSGGTWDSQSSGIMIPSSGEEKSSTSRESDALMSGAVFSEILNPKGR	Vitis vinifera	0.410256
126429	stringdb:29760.VIT_00s0199g00270.t01	4.52146	0.00274277	dereg-Bign	dereg	0.221167	0	3	VIT_00s0199g00270.t01	10			dereg-Malp	29760.VIT_00s0199g00270.t01	3.33333	dereg	3	0.779909	dereg-Sapi	29760.VIT_00s0199g00270.t01	18276	D7SST4	29760.VIT_00s0199g00270.t01	Putative uncharacterized protein		protein	MENQLQNKPRILCLHGFRTRAEILKKLVGKWPETVLGNLDLVFLDAPFPAQGKSDVEGLFDPPYYEWFQSNQDFTEYINFEECLAYIEDYMLKHGPFHGLLGFSQGAILAAALPGMQAQGVALTKFQDLMRRPRKPCSNSSRRFGVSLQEE	Vitis vinifera	0.333333
126431	stringdb:29760.VIT_05s0020g00530.t01	6.83983	5e-07	dereg-Bign	dereg	0.146203	0.666667	3	VIT_05s0020g00530.t01	13			dereg-Malp	29760.VIT_05s0020g00530.t01	5.33333	dereg	3	0.610678	dereg-Sapi	29760.VIT_05s0020g00530.t01	2	F6HE27	29760.VIT_05s0020g00530.t01	Putative uncharacterized protein		protein	MAKSFTRLFFSLSILAIAFLAVSTARYTPRPNSRFLSQAFDVPGNYTYVCDASRFAALGLDMKDFVYCDSSLPYDVRVKDLVDRITLEEKARNVIDVASGVPRIGLPPYKWWSEALHGVANVGSATFFDEVVPGATSFPNVILSAASFNQSLWKTLGQVVSTEARAMYNLGHAGLTFWSPNINVARDPRWGRILETPGEDPLTVGVYGVNYVRGLQDIEGTENTTDLNSRPLKIASSCKHFAAYDLDQWFNVDRRHFDAKVSEQDMTETFLRPFEMCVKEGDTSSVMCSFNNINGIPPCADPRFLKGVIREQWNLHGYIVSDCWAIDTIVQDQKFLDVTSEEGVALSMKAGLDLECGHYYNDSLATAVREGRVSEHDVDKSLSYLYVVLMRVGFFDGIPSLASLGKKDICNDEHIELAREAARQGIVLLKNDNATLPLKPVKKLALVGPHANATVAMIGNYAGIPCHYVSPLDAFSELGDVTYEVGCADVKCHNDTHVYKAAEAAKNADATIILVGTDLSIEAEERDREDLLLPGYQTEMVNQVTDLSTGPVILVVMCGGPIDISFAKNNPKIAAILWAGFPGEQGGNAIADIVFGKYNPGGRSPITWYENGYVGMLPMTSMALRPIESLGYPGRTYKFFNGSTVYPFGYGLSYTNFSYSLTAPTRSVHISLTRLQQCRSMAYSSDSFQPECSAVLVDDLSCDESFEFQVAVKNVGSMDGSEVVMVYSSPPSGIVGTHIKQVIGFERVFVKVGNTEKVKFSMNVCKSLGLVDSSGYILLPSGSHTIMAGDNSTSVSFPFQVNYHN	Vitis vinifera	0.533333
126435	stringdb:29760.VIT_15s0048g02290.t01	5.13247	0.00031764	dereg-Bign	dereg	0.194838	0	3	VIT_15s0048g02290.t01	11		Transcription	dereg-Malp	29760.VIT_15s0048g02290.t01	7.66667	dereg	3	0.724502	dereg-Sapi	29760.VIT_15s0048g02290.t01	8450	F6I303	29760.VIT_15s0048g02290.t01	Putative uncharacterized protein		protein	MIATILETLPVGFRFYPTDEELVDNHLKLKILGMESPVDIIPEVDICKWEPWELPVFSVIKTDDPEWFFFSLLDYKYSNGSRSNRATSAGYWKPTGQDRDIFSGTNKEVIGTKKTLVFYRGRGRGAIRTNWVIHEYRANIAGLPANRAYVLCRLKRKTDENTGSDIPIPDEANGLANNMTLGAGPSHYASNIASNTRNYQVEDMTLEYSQLLQASSLTSGLSPKECVQSPMDRPTSRLSSINQHRRENKSLLHDESRRFDAPSIERLDNFVAQRVAPKSLKLTGNASNNETLIAKLTKLSCSMTKPEEKSVSIKDRTSFCY	Vitis vinifera	0.47619
126437	stringdb:29760.VIT_19s0027g01850.t01	4.27023	0.00026957	dereg-Bign	dereg	0.234179	0	3	VIT_19s0027g01850.t01	10			dereg-Malp	29760.VIT_19s0027g01850.t01	25.3333	dereg	3	0.79561	dereg-Sapi	29760.VIT_19s0027g01850.t01	4258	F6H4P8	29760.VIT_19s0027g01850.t01	Putative uncharacterized protein		protein	MADQSTNPLIMDAKSVHPLHQIAETPTHRLLLKQWLKEEELILNRISLKETQIDGVRREITQLYCFFFIFHSTLLILLFNNSSSNPNGSACHRSWIPSLCSLLCSLGLIWAVRYKTDVESHMEKLLEREKEDGKLLGKCVEELKKKGVEFDLLKEVDALRRAKSLRVEAKAVRKWSARDFVTFFFFTVSCLVLGLVRVILCN	Vitis vinifera	0.342723
126463	stringdb:29760.VIT_08s0040g00280.t01	5.14199	0	dereg-Bign	dereg	0.194477	1	3	VIT_08s0040g00280.t01	11			dereg-Malp	29760.VIT_08s0040g00280.t01	7	dereg	3	0.723867	dereg-Sapi	29760.VIT_08s0040g00280.t01	0	D7TQ62	29760.VIT_08s0040g00280.t01	Putative uncharacterized protein		protein	MRSFPQPGSVTVCEINRNLITALNLSDDGAKDAYGKQLGMVFSPVPFQWDQLLALSPEHGAEQPPQVTGESVAPRRKDLSTALQRIVNDSLKRFFHPNDVNCLPEVDLQGVSWHRHKHILAFISGPNQVIVRDYEDSEGKEPCILTHESQRDVKLIEWRPNGGKTLSVACKQGWYLYVGCFLSWQCCNCKIWGCPFLRNCC	Vitis vinifera	0.777778
126476	stringdb:29760.VIT_10s0003g02040.t01	4.95144	0.00731852	dereg-Bign	dereg	0.201961	0	3	VIT_10s0003g02040.t01	11			dereg-Malp	29760.VIT_10s0003g02040.t01	9	dereg	3	0.753035	dereg-Sapi	29760.VIT_10s0003g02040.t01	127710	D7TJT4	29760.VIT_10s0003g02040.t01	Putative uncharacterized protein		protein	MASSDKTPQGVPTSESHTPGTPMKAGQYVLDKGAQMLQSLKPVKQMKQHVCTFALYSHDMTRQIETHHYITRLNQDFLQCAVYDSDNSDAHLIGIEYIVSDRIFEALPPEEQKLWHSHAYEIKSGMWVNPGVPEMIQKPELENIAKSYGKFWCTWQVDRGDRLPLGAPALMMSPQAVNLGIVRPDLVQKRDDKYKISTDSLKPLRLEIPEPEWINPNADYWKQSFGKGFALDIEPTEMKLRAPFP	Vitis vinifera	0.333333
126494	stringdb:29760.VIT_18s0041g00830.t01	6.9437	6.6e-07	dereg-Bign	dereg	0.144015	0.666667	3	VIT_18s0041g00830.t01	13			dereg-Malp	29760.VIT_18s0041g00830.t01	5.66667	dereg	3	0.628519	dereg-Sapi	29760.VIT_18s0041g00830.t01	4	A5BR90	29760.VIT_18s0041g00830.t01	Putative uncharacterized protein; Belongs to the UDP-glycosyltransferase family.		protein	MEDAIVLYPAPGIGHVVSMIELGKLILRRYSHRFSITILLAPGPFDTPATTSYIDHISQTNPSISFHRFPYLSVDTSSSTRSHFAVLFEFIRLSASNVLHSLQQLSRVSTIRAFIIDYFCASALPAGRGLGIPTYYFLTSGAASIAAVLYFPTIHKQTEISNKSFKDMPTTFIHFPGLPPLQATRMLQPLLNRDDPAYDDMLYFSELFPKSDGLVINSFDDLEPIALKTIREGTCVPNGPTPSVYCIGPLIADTGEDESNISGNKTRHGCLSWLDTQPSQSVVFLCFGSKGTFSPAQMKEIANGLERSGKRFLWVVKNPPTTDKSKRIAVTADVDLNVLMPEGFLERTKDRGMVVKSWAPQVAVLNHPSVGGFVTHCGWNSVLEAVVAGVPMVAWPLYAEQHLNKAALVEVMKMAIGVEQRDEDMFVSGAEVERRVRELTECEEGRERERSRKMREMALAAWKEGVHPPLPLPNWLISGVKIDWNVSESSLLLSL	Vitis vinifera	0.515152
126508	stringdb:29760.VIT_01s0150g00300.t01	1	1	dereg-Bign	dereg	1	0	3	VIT_01s0150g00300.t01	1			dereg-Malp	29760.VIT_01s0150g00300.t01	1	dereg	3	1	dereg-Sapi	29760.VIT_01s0150g00300.t01	6	F6HJ77	29760.VIT_01s0150g00300.t01	Putative uncharacterized protein		protein	MLLSCDPHDNEAGLMLLEDLTTNANQVQLEVLEEILTQNANTEYLRGYLDGHSDKGLFKKKVPIVNYEDIKPHIERIANGEPSRIISAQPITELLTSSGTSGGQPKLMPSTAEDLDRKTFFYNLLIPVMNKYVDGLDQGKGMYLLFIKPEISTPSGLMARPVLTSYYKSSNFRNRPFNPFNVYTSPDETILCLDSKQSMYCQLLCGLVQRDEVLRVGAVFASAFLRAIKFLEDHWRELCSNIRTGCVSDWITDPSCRNAVSSFLSKPQPDLADFIEFECNGESWEGIIKRLWPRTKYIEVIVTGSMAQYIPTLEFYSGGLPLVSTMYASSECYYGINLKPLSKPSDVSYTLLPNMAYFEFLPVQKNNGEEGERVEIEVVGLVDVKVGHYYELVVTTFTGEYRTGDILMVTGFYNNAPQFRFVQRRNVVLSIDTDKTNEEDLLKAVTQAKLLLEPYGFLLTEYTSYADTSSIPGHYVLFWELKTRGNNDLSEPDHTIMEQCCSTVEESLDSVYRRCRRRDNSIGPLEIRIVKPGTFDALMDFCVSQGSSVNQYKTPRCIKSKEAIKILDSRVVGKVFSKKVPFWEPFKMETK	Vitis vinifera	0
126518	stringdb:29760.VIT_10s0003g05210.t01	4.67769	3.001e-05	dereg-Bign	dereg	0.213781	0	3	VIT_10s0003g05210.t01	10			dereg-Malp	29760.VIT_10s0003g05210.t01	8.66667	dereg	3	0.770144	dereg-Sapi	29760.VIT_10s0003g05210.t01	316	D7TKM4	29760.VIT_10s0003g05210.t01	Putative uncharacterized protein		protein	MQTTGFKSETEDICGYAFIAQTNFPVSYTISSSRKIVPVSEVVPAVLEWTVGNISCHEAKGREDYACGYNSSCVDSTQGSGYKCKCLIGYRGNPYLPTGCEDVDECKEPKNNICHEIARCVNIPGNYSCICPDGYHGDATKFGSGCIPVKGKLPVPLVVSLGIGIAVGLLILLAIAFWLYKRLEKRKKDILKRKFFDENGGRLLRHMMALSKGSVEKMKLYIIEELEKATDNFNVNRILGKGGFGTVYKGMLQDGSIVAVKKSDKVDEMQVDQFVNEVFILTQIDHSHIVKLLGCCLETEVPLLVYEHVSNGTLSHHLHDKGHLSTLSWENRLRIASEIADALDYLHSYGSAAIFHRDIKSNNILLDENLRAIVADFGISRPVSAKKTHLTASVLQGTYGYLDPEYFQTWQFTSKSDVYAFGVLLAELITGEKAICADRDKQGLASHFTSAMKSNDLFEIVDHTLVLNEDQKEEILVVARIAERCLEPTGDKRPTMKDVAGGLPKLRKIFLEQQVVE	Vitis vinifera	0.403509
126536	stringdb:29760.VIT_03s0063g02310.t01	4.80606	0.00018725	dereg-Bign	dereg	0.208071	0.333333	3	VIT_03s0063g02310.t01	11			dereg-Malp	29760.VIT_03s0063g02310.t01	17.6667	dereg	3	0.746263	dereg-Sapi	29760.VIT_03s0063g02310.t01	2460	F6HQK8	29760.VIT_03s0063g02310.t01	Putative uncharacterized protein		protein	MDEIWERAVETAIDGKTDASPVRSLTLDGAVKCYSGGLPPPTLLEKFQNLEHLSIANVGLSSLEKFPRLGNLQRLILSDNRISGGLEFLVEANLQSLRDLDLSNNRIQYFEDLAPLARLKLVSLDLYECPVTKIKDYRARVFGLIETLKYLDKLDFDENEEDDEDEDEEDDGEVDGEDRSRSGGVGSSRGGDGVIDVDEDESEEDGVVGLENGDVEDDDDLEDVDVEESGDDEVVEVHEIDDSDEEEGVEEDDDEEDDDGDEEVEDEEEDVRPGIEGRGIGNGGEIDGHEQGEEDSDDDGEYEEEDGEDEEEAFHIRPVRRAEEDGEASDVDPENEVDDVVEVEEEVEDAVQLPREAQLPSSSQSRLKRKRDEENDGADISDDESVEDVSLKPH	Vitis vinifera	0.403101
126547	stringdb:29760.VIT_04s0023g01480.t01	5.28312	5.029e-05	dereg-Bign	dereg	0.189282	0.333333	3	VIT_04s0023g01480.t01	11			dereg-Malp	29760.VIT_04s0023g01480.t01	6	dereg	3	0.714459	dereg-Sapi	29760.VIT_04s0023g01480.t01	1488	D7SPG5	29760.VIT_04s0023g01480.t01	Putative uncharacterized protein		protein	MMSKELKQVLIPGPLIIGAGPSGLAVAACLKKRGVPSLILEKENCMASLWNLKTYDRLRLHLPKKFCELPYMKFPSEFPAYPTKQQFISYLEDYAKSFSIEPMFGQEVRWTKYDRSMRLWQVEAKESKFLCRWLIVATGENAEPVVPEIAGISNFGGRLLHTSIYKNGADFKGSKVLVVGCGNSGMEVSLDLCNSGAQVSLVVRDKLHVLPREIFGISTFALSMWLLKWFPVSLVDGLILLCSRMILGDTGQIGIKRPEFGPLHLKNATGKTPVLDVGAVAKIRSSEVKVVCGIRRFTAKGVEFVNGEVQEFDSVILATGYRSNVASWLKEGNFFSQKDGYPKNPFPNNWKGEDGAYSVGFTRRGLYGASIDAQRVAEDIARQWKSQMKHLHLDL	Vitis vinifera	0.515152
126566	stringdb:29760.VIT_16s0022g00760.t01	4.85925	0.00133013	dereg-Bign	dereg	0.205793	0.333333	3	VIT_16s0022g00760.t01	11		Transcription	dereg-Malp	29760.VIT_16s0022g00760.t01	10.6667	dereg	3	0.758797	dereg-Sapi	29760.VIT_16s0022g00760.t01	20956	D7T286	29760.VIT_16s0022g00760.t01	Putative uncharacterized protein; Introduces a single-strand break via transesterification at a target site in duplex DNA. Releases the supercoiling and torsional tension of DNA introduced during the DNA replication and transcription by transiently cleaving and rejoining one strand of the DNA duplex. The scissile phosphodiester is attacked by the catalytic tyrosine of the enzyme, resulting in the formation of a DNA-(5'-phosphotyrosyl)-enzyme intermediate and the expulsion of a 3'-OH DNA strand.		protein	MVEPDDAVLVVEDEDFLSAVAAVEANALSNKRRRTYTSDAAKEGIYTAALRGSNSLAWKQSATAASGAPSSRGSSSVSSSGKSDGGDSSPPEKPCPCGLGTCLILTSNTQKNPGRKFYKCPLREENGGCGFFQWCDNSSGISNDAFGAINPGLNSSFPDLKCPCGAGSCLILTAKTGNNAGQQFYRCPANQGGSCGFFKWCNDQTVPAGLPVGASRGYNTTTNASIKSYGAQSGSSCFKCGKEGHWAKDCQMPSPEPLADSGGRPASSGTCYKCGKPGHWARDCSSSQDTKVWQRR	Vitis vinifera	0.382716
126586	stringdb:29760.VIT_17s0000g05660.t01	6.71006	1.598e-05	dereg-Bign	dereg	0.14903	0.666667	3	VIT_17s0000g05660.t01	13			dereg-Malp	29760.VIT_17s0000g05660.t01	6	dereg	3	0.643121	dereg-Sapi	29760.VIT_17s0000g05660.t01	990	D7SIG3	29760.VIT_17s0000g05660.t01	Putative uncharacterized protein		protein	MAFPRSTCLLLLLASFLLTPLEGHTFNVMDYGAIGNGRTDDSEAFMKAWSDVCKASASPTFLVPGDRRFLINPVVFEGRCRSKKIKFKVDGTITAPSEPSKWKCINKQCHSWISFKHVDGLVISDCMYSLTNLQALVVARSNNVQLHDLSFKDNPHMHVVFHHCDGVKISHISIDAPEDSPNTDGIHLKETASVIIEHCTIGTGDDCISLVDGSTHIDMRHIKCGPGHGISIGSLGKFGLSETVEYIHVKDAQFTGTTNGVRIKTWQGGRGHARNMIFEKIRSSDSEYPIIIDQFYCDHTECHDKPNAVEIRNISYIDVKGTSKKETAVKIACSDTVPCRDIFIQNINLIYDQSGKQASAYCKNVINGYYHGVVRPNISCLQNDKLP	Vitis vinifera	0.5
126588	stringdb:29760.VIT_15s0048g01960.t01	7.52428	0.00141043	dereg-Bign	dereg	0.132903	0	3	VIT_15s0048g01960.t01	13			dereg-Malp	29760.VIT_15s0048g01960.t01	2.33333	dereg	3	0.592233	dereg-Sapi	29760.VIT_15s0048g01960.t01	28056	F6I317	29760.VIT_15s0048g01960.t01	Putative uncharacterized protein; Belongs to the cytochrome P450 family.		protein	MVFEYFAKKLFGYEEAKASKKLRESYKAFLDGLISFPLNIPGTAFHACLKGRENAIKVINNVINERKSSQKLCHDFLDFLLEEAKSKDTILNEAIIVDLVFLLLFASYETTSEAITLVMKFLSDHPSVVVELTKEHEEILKNRKNEELGITWTEYKSMTFTHMVINETLRLGNIVPGIFRGVTKDIEMKGTTIPAGSTVMVCPSAVHLNPAKYNDPLAFDPWRWEGQELHAGSKNFVAFGGGSRLCAGAHFAKVQVAVFLHYLVTKYRWKKIRGGDIIRKPGLVFPDGLHIQISAKYK	Vitis vinifera	0.444444
126593	stringdb:29760.VIT_07s0005g05960.t01	4.23636	0.00273899	dereg-Bign	dereg	0.236051	0	3	VIT_07s0005g05960.t01	9			dereg-Malp	29760.VIT_07s0005g05960.t01	14	dereg	3	0.784242	dereg-Sapi	29760.VIT_07s0005g05960.t01	18028	F6HZZ3	29760.VIT_07s0005g05960.t01	Putative uncharacterized protein		protein	MAKSCPISSSFIIISVLIHFTLSIGLRRWPDVLPYELQSLDIASRLRVDPDATRMASRDFGRLVHPPNPAAVLYPSSIEDIASLVKFSYNRSSPFSIAARGQGHSLRGQAMASHGVVVEMRSLNNCSCGSGIRVTKNPIWGSYADVGGEQQWIDVLQATLKHGLAPVSWTDYLYLTIGGTLSNAGISGQTFRHGPQISNVYEMDVLTGKGELVTCSKDTNSELFFAVLGGLGQFGIITRARIALEPAPERVKWIQMLYDDFSTFSRDQEHLISINGLDYLEGSLSMQNSPPNNWRSSFSPSEYPRISSLISKNGIIYCLEVVKYYDELTSHTVDEELQVLLKGLNFLPGFVFTKDVSLVDFLNRVHSGELNLRAKGLWDVPHPWLNLFVPRSSISDFNSGVFRDILPKINQTTGPFLVYPMIRNKWDDRTSAVIPDEDIFYTVGVLHSSGADDWEPLENQNKEILKFCDKAGIKIKRYLSRYTTKEDWMNHFGPKWRTFEDRKAQFDPKMILSPGQQIFNSV	Vitis vinifera	0.333333
126599	stringdb:29760.VIT_16s0050g01100.t01	3.57284	0.00038011	dereg-Bign	dereg	0.27989	0.333333	3	VIT_16s0050g01100.t01	9			dereg-Malp	29760.VIT_16s0050g01100.t01	98.6667	dereg	3	0.839198	dereg-Sapi	29760.VIT_16s0050g01100.t01	20708	F6H6C7	29760.VIT_16s0050g01100.t01	Putative uncharacterized protein		protein	MLNGLVSGGELPEKLHQVASSHTTCFERPFTCPVGDCHSSYRRKVHLTRLLLKHQGKLFTCPVQNCNSRFAFQSSIKRHVKEFHDESPPNNVGSKQQTIRMLRNWVWKVPQGSSRVLPPTHIICETCGTNQLRKNIKRHLKTHKSGCSSERIRCHFKGFLHTFSTKSNPSSACEGCASSTQTICLWHSGLLHEIEITMRKPDAINTVTTMFQGDFEELDEQFRQRPRGGRKRTSPPVEAVLRKRVTPPSQSDSISSQGSEFLSWLLSAGAEDQQ	Vitis vinifera	0.362854
126620	stringdb:29760.VIT_01s0010g01830.t01	4.8107	0.00149074	dereg-Bign	dereg	0.20787	0	3	VIT_01s0010g01830.t01	11		Transcription	dereg-Malp	29760.VIT_01s0010g01830.t01	12	dereg	3	0.761831	dereg-Sapi	29760.VIT_01s0010g01830.t01	29592	F6HG17	29760.VIT_01s0010g01830.t01	Putative uncharacterized protein		protein	MEKEGSNKKRAIAKDSRLIELLFSWSLEDISNNDLYRNQVERIPETFGTAGHYFGSYIFPLLEEIRAEMCSSMEDIHSAPFAEVTSFDESKPYGSLLYDVKVDNWRNRFSDHGREPYKTLPGDILILTDAKPETVSDLQRVGRTWTFASVTRIPDDENEDNSSSTYFKVKISKEYEVDDEKQRSMFVIFLINIVTNKRIWNALHMSGNISIISEVLSSDSLVKENCCQCPVWSDGVYAENFPMSSSSNLNESQTKAVVTCLRKIQCNHKPSVELIWGPPGTGKTKTVSVLLFKLLRTNIRTLACAPTNVAVTEVASRVLKLTKESFENSLFCSLGDILIFGNKDRLKVGADIVEVYLDYRVDRLIECFGPLTGWRYCFNSMIDFLEDCVSHYHIFLENELRKEKSCSNEGGSTKEEVFMKNELSSNECGSSKKVDKSFIEFARDRFKATAGPLRRCVQIFCTHLSKDFILEQNFQNMVDLIRLLDSFETAQLKECESTIPLQLPGIRHAILIGDECQLPAMVSSKVSKEAGFGRSLFERLSSLGHFKHLLNVQYRMHPSISFFPNSKFYFNQILDAPNVKSKSYTKHYLSGPMFGSYSFINVRGKEEHDDVGKSRKNMIEVAIVIKIVRNLYKEWSGSNQKLSIGVISPYAAQVVAIQDKLGQKYEKLGNFSVKVKTVDGFQGGEEDIIIICTVRSNTGGSIGFLSNPQRTNVALTRARYCLWILGNERTLANSESIWEDLVLDAKKRKCFFNADEDKDIANAILEVKTEFDQLNHLLDGSSILFKSAMWKVLFSDNFKKSFVKLRSDHTKKSVLNLLLKLSSGWRPKRLNVDRVCESSSHILKQFKVEGLYIVCSIDIVKNTQVLRVWDILPLEGVPKLAKRLDNIFQRYTDDFINCCNEKCLDGNLEVPKTWPTSLNIIQFKNNDESQGNESAGTSDGKSYVENSKVSESLLLMKFYSLSSGMVSHLLSDHDGRELDLPFEVTDQEQEIILYCRSTFILGRSGTGKTTVLTMKLFQKEQQHRMAMEGFQGDKGNASTNATYRKEVGVSVGETQVAVLRQLFVTVSPKLCYAVKQHVSHLKSFAHGKNFSAEESSNNKDYVDDAELFDDIQDSLVDIPPKSYPLVVTFHKFLMMLDETLSNSYFDRFHDVRELSHGKSRSLSSIGMQTLIRTKEVTYDRFSSSYWPHFNSQLTKKLDSSSAFTEIISHIKGGLKGGRVPDGKLSREDYVLLSEGRVSTLSGQKRERIYDIFQDYEKMKMERGEFDLADLVIDLHHRLRQQRYMGDEMDFVYIDEVQDLTMRQIALFKYVCRNVNEGFVFSGDTAQTIARGIDFRFQDIRSLFYNEFVMESSDGRDGRKEKGQISEIFHLSQNFRTHAGVLKLSQSVIDLLYRFFPQSIDVLSPETSEIYGEAPVLLEPGKDENAIITMFGNSQNIGGSMVGFGAEQVILVRDDCSRKEISDYVGEQALVLTILECKGLEFQDVLLYNFFGSSPLKNQWRVVYEYMKEQNLLDSTAPRSYPSFSQEKHNVMCSELKQLYVAITRTRQRLWICENIEELSKPMFDYWKKLCLVQVTQLDESLANEMRVASTPEEWKATGIKLLREHHYEMATRCFERAEDTYWARLAKAHGLKAAAEQKRHLNPEAAHVDLRKAAEIFEEIGEARPAAKCFFQLNEYERAGRIYLEKCGESELEKAGECFSLAALYELAAEVYARGHFFSECLSACTKGKFLDMGLRYIHYWKQHATTSTFMIKRSKEIGKIEQEFLESCAHHYHELKDNRKMMEFVKAFHSMESKRNFLTTLDCLDELLRLEEELGNFMEAANIAKLSGEILLEAEMLGKAGNYRDASTLFLCYVFANSLWASGSRGWPLKQFVKKEELLTKARLFSERESKQFYEFVCMEVSILSNEQTSLFEMNQCLSTSQRHKSVRGEILSARKIIDAHLNSNTTKYEWTDEWVSDLKQHSEVRLSQNCISVETLLYFWNVWKENVVNIFESLGLDETTQDVKNYSSYGEFCFNYFGVRKQCKNLNLIHALLIPDANWLRAVDDRFIRRTGKLVYVDADQFASAARSYWSSELLSVGTKVLENLEVLYNYSTWKSLSLFCQSKLLVHMFEVSEFLLKLKFLDLRYNAARTLQKFLDISTRQFCSKIFPLDWKKSSTENMVSLRETELSRNLLEEVISTSISIKSEFTYGQIGRVASWILGMGKLTTELYEKIAEKFAVNPPWKAFIKNLSGNIGSGFPQDSGYCFTTKSSYIEWLIFQEWNSFPNPGLVANPQFPFGATLDYVAYIAQDLLYKKQVTVEWIRKSNINFNEYYPLLVLRLVIIICLLCVNAKHEKYVEMLFGLLRRGDITSLLPRDFCDVLWRRRKRNQFDISVNVLAEALRKVDNPLVIVKLQRNSSEVSCPDAIFIDMTVNQCREDLLRVLFQRNINSSSIELPSSSNASSNLGSGVDQGLKSQNDEVIGGNPQNNYEHFWDFLDAVDSSAMNFLPNAPRVKVEVENNIRLITSVLATFHKNPAEGEDVNLCQELNSMLDDLRQLSSALNVSNNGSGIGELFIRLNSRRPRVEPLLNQLFLQKDSNSVNEASSSATTIPSGIQNQVDKGTGKAEESEEADEVNTKTPSNSNNREAESKKGKGKAKKGKKGKGRRK	Vitis vinifera	0.407407
126650	stringdb:29760.VIT_03s0063g01370.t01	4.73821	0.00281393	dereg-Bign	dereg	0.21105	0	3	VIT_03s0063g01370.t01	10			dereg-Malp	29760.VIT_03s0063g01370.t01	3	dereg	3	0.766362	dereg-Sapi	29760.VIT_03s0063g01370.t01	33678	F6HQF6	29760.VIT_03s0063g01370.t01	Putative uncharacterized protein		protein	MQALGCFILLSFLFSSVSSFSLALSDAEASLIARRQLLSLPEDGDLPDDFEYEIDLVVTFANSRLRRAYIALQAWKNAMYSDPFNTTGNWVGANVCAYNGVFCAPALDDSNLSVVAGVDINHADIAGYLPAELGLMTDLALFHINSNRFCGIIPKSFSRLLLMHEFDISNNRFVGPFPTVVLSLPALRYLDIRFNDFEGSLPEEVFEKELDALFVNDNRFTGSIPETLGQSTASVVVFANNKLTGCIPKSIGKMANTLNEIVFSNNDFGGCLPTEIGMLGNATVFAAGSNSFTGVLLKSFSGLKKVEHLDVSHNTLTGFVPDGICKLPSLSNFTFSYNFFKGEAPSCQPPSRADITLDDTSNCLSDRPKQKSARTCLPVVSRPVDCSKSKCGGKSSPPKPRPPVRSPTPPPASTPRSPPTPKPQPHPSPSPSPPKPQPAPPKSTPPTPKPRPSPPKSVPSTPKPQPSPSPVSAPPTPTPTPTPTPKPKPSPHPPKTSSPPPPHKATPPTPTPKPSPAPISSPPQPSHPSPPSDSAAPSPSPKPAPIPQVPPPAFPPDPKNYSPIFSPPLPGRPPAKSPLPPTSPAPAPSHTPPVHSTPPPVRSPPPPVFSPPPPIPVRSPPPPTPVRSPPPSVSSPPPPEHSPPPPVQSPPPPLYSPSPPVHSPPPPPVHSPPPPVRSPPPPVSSPPPPPVSSPPPPVHSPPPPVSSPPPPVSSPXXXXXXXXXXXXXXXXXXXXXXXXXXXXXXXXXTSDLNTHLRLHQCSQATK	Vitis vinifera	0.333333
126662	stringdb:29760.VIT_02s0025g01290.t01	5.26742	0.0002693	dereg-Bign	dereg	0.189846	0	3	VIT_02s0025g01290.t01	11			dereg-Malp	29760.VIT_02s0025g01290.t01	6	dereg	3	0.733286	dereg-Sapi	29760.VIT_02s0025g01290.t01	3598	D7TVE2	29760.VIT_02s0025g01290.t01	Putative uncharacterized protein		protein	MTPVLVFAHGAGAPSSSDWMVRWKDMLGKAMHTVEVVTFDYPYISGGKRRAPPKTEKLVEFHSDIVKMTLAKYPGHPLILAGKSMGSRVSCMVASGEEIGASAVVCLGYPLKGMSGTIRDETLLQLKVPIMFVQGSKDGLCPLEKLEAVRKKMKSLNELHVIEGGDHSFKIAKKHLNSEGTSQAEAEDHAVQAIAAFVSKALAGR	Vitis vinifera	0.5
126667	stringdb:29760.VIT_16s0050g02350.t01	4.74459	0.00088463	dereg-Bign	dereg	0.210766	0	3	VIT_16s0050g02350.t01	11		Transcription	dereg-Malp	29760.VIT_16s0050g02350.t01	12	dereg	3	0.750361	dereg-Sapi	29760.VIT_16s0050g02350.t01	21204	F6H6G8	29760.VIT_16s0050g02350.t01	Putative uncharacterized protein		protein	MEKQYGRKPKSTGLIDHVFSWSLNDVQNQALYKDKVSPIPDKFSSRRHYMGSFIVSLIEETRADLSSSIRTACEASESESESSTWEPTSVDTAARELMSIEKSSQFKLPRYFLYDVSLKSVEGNGNNAEVYEPQAGDIIALTDKIPYYIESESCYNIALVTGSYGKTSDKLQIQSPKPMMHEQIMSDNKKRRTIYAVYLINITTNNCIWEALHRSPHGGNIRIIDKVLQTDSSAGRGCALCSSGSEAFKSVTDLEDRIRSFGLNLSQEEAVLSCISAAMCHHENSVKLIKGPPGTGKTKTVASLLFAVLKMKCRTLACAPTNTAVLLATERLLSFVKGSLENGTYGMGDIVLFGSTRGMQIDDCDDELHDIFLDSRANILARCFAQGSGWKHSLESMITLLQNLEGNYNLCLGNREDEGNEEQGKQGKLGKGIFIDEKEEIDKKNFQSLKFSGGECDDFFISQDFVERFDLVHGQLKVYTVNLYTHLPTSMIPLDVMKNMVRALNLLKNLSDLLHSIEEDLDKFEDKGKRIRRLPDLQRRTEVCLQTLRSLGKMFSVPTLANEYKIKSLCLKNAVLIFCTVSSSSKLLHIKDMKGIELLVIDEAAQLKECESTIPLQISGIRHAVLVGDEMQLPALVKSKELENTKFERSLFERLVSLRHYKHLLDVQYRMHPSISLFPNNEFYEGDIINAPKVKEAIYSRRFLHGNMYGPFSFINVASTVPELEEFNVRHSSKNMVEVAVVSQIIASLFEETKARKEKVSVGIISPYKAQVHEIQKKLGKAYSTDAESQFSIKVSTVDGFQGDEEDVIIISTVRCNSGGHIGFVKNYRRANVSLTRARHCLWITGNAKTLEDSHSVWEKVVQHAKGQRCFYNAYEDTNLAKALIVCFLERYHLDGVHYMASQLFRNTRWKVFFDDKFWESMAKIMNTAVHKEVLSLLEKLSSGWRPKVRNPYAINGTHLMQYIIKRQFHLLWAVDIVEENSCYIQVLKVYNIVPSHETTGVTRDLCASFEKFTIDHINRCKYTSGQGEAPMIWQMPSKGLYRGFH	Vitis vinifera	0.423077
126668	stringdb:29760.VIT_01s0127g00690.t01	3.78325	0.00140746	dereg-Bign	dereg	0.264323	0.333333	3	VIT_01s0127g00690.t01	9			dereg-Malp	29760.VIT_01s0127g00690.t01	70.6667	dereg	3	0.826047	dereg-Sapi	29760.VIT_01s0127g00690.t01	14910	F6HHU2	29760.VIT_01s0127g00690.t01	Putative uncharacterized protein		protein	MEYLSNKKFPINSKDYKLYEEVGEGVSATVYRALCIPFNEIVAVKVMDLERCNDNLDGIRHEVQTMSLIDHPNVLRAHCSFSVGSCLWIVMPYMASGSCLHIMKSSYPEGFEQAVIATLLREVLKALVYLHSNGHIHRDVKAGNILVDSKGAIKLADFGVSACMFDAGDRQRSRNTFVGTPCWMAPEVMQQLNGYDFKADIWSFGITALELAHGHAPFSKYPPMKVLLMTLQNAPPGLDYERDRRFSKSFKEMVGACLVKDPKKRPTSEKLLKHRFFKHACSKEFLAWAILNGLAPLGDRFRMLKADFLVQKRGMDGNKEQLSQVTISKIRDSRVGLLPIPLGKLPIHKDLVNGRALDENDDFHEDEVFGAIMPINEDRKESSRSQFVNEGP	Vitis vinifera	0.339775
126677	stringdb:29760.VIT_15s0021g02610.t01	4.23364	0.00080485	dereg-Bign	dereg	0.236203	0.333333	3	VIT_15s0021g02610.t01	10		Transcription	dereg-Malp	29760.VIT_15s0021g02610.t01	22.3333	dereg	3	0.797898	dereg-Sapi	29760.VIT_15s0021g02610.t01	13068	F6GV61	29760.VIT_15s0021g02610.t01	Putative uncharacterized protein		protein	MGKLLNGNKGLVAEVPEIIHRCASRDEAALAVAQKVFKGLYADASNSSNVAAYLAILVAIRDLCKLVVKELTSWVIYSDEERKFNKDIIISLIRSELLNLAEYNVHMAKLVDGGRNKAATEFAFSLLQTLVIEERGVISELPNLVDAMAKIASKPGSPESLQQLIEIVKSPVANMDALSVNSLGKEDKTRQSRDKKAPIHSAATREEHNNGEPVEQDPTGFREQVSKLFVEWYRICELPGTNDAACAHYVLQLHQNGLLKGEHISDRFFHLLMEISFSHCLSSEAIITGPLQSHQQVHSMSFFAIDIFSNLVFSILKYSPVDQGFSKFNLISKILAVTVRFIQKDAEEKKTSFNPRPYFRFFINWLSELGSPDPVFDGANFQVLITFANAFHALQPLKIPAFSFAWLELVSHRSFMPKLLTGNPSKGWPYLHRLLVDLFQFMEPFLRNAILGEPVHFLYRGTLRVLLMLLHDFPEFLCGYHFTFCDVIPPSCIQMRNIILSAFPRNMRLPDPSTPNLKIDLLVEINQSPLILSDVDASLKVKQMKTDVDEYLKMGQQGSSFLSGMKQRLLLLPIDAARAGTRYNIPLINSLVLYVGMQAMQQLKARTPPHVQPMASSPLAGFLVSAALDIFQTLLAELDTEGRYLFLNAVANQLRYPNTHTHYFSFILLYLFAESNQEIIPEQITRVLLERLIVSRPHPWGLLITFIELIKNPRYNFWNRTFISCAPEIEKLFESVSRSCGGANPLDESTVSGGFSENMH	Vitis vinifera	0.372881
126688	stringdb:29760.VIT_17s0000g03800.t01	4.68398	0	dereg-Bign	dereg	0.213494	1	3	VIT_17s0000g03800.t01	11			dereg-Malp	29760.VIT_17s0000g03800.t01	16.3333	dereg	3	0.754401	dereg-Sapi	29760.VIT_17s0000g03800.t01	0	F6GTK3	29760.VIT_17s0000g03800.t01	Putative uncharacterized protein		protein	MSLTIAGTAVARGGVGLTTTSPSTHLPIRRHFLLPSLPFTLITTTTTTRSRTSHIVFAKKLSSRTGRFDSKNRRSGTTTKEGQQEQREEAEIKEIGSTENVGVADGDDDDDGYFLPELPGDKPDFWEGPQWDALGFFVQYLWAFGIVFAVSCLACQVVIHTILFITRKINFTGRGVNPLHVEYTNYNRGKD	Vitis vinifera	0.388889
126706	stringdb:29760.VIT_10s0116g00250.t01	4.97489	0	dereg-Bign	dereg	0.201009	1	3	VIT_10s0116g00250.t01	11			dereg-Malp	29760.VIT_10s0116g00250.t01	10.6667	dereg	3	0.735007	dereg-Sapi	29760.VIT_10s0116g00250.t01	0	F6HRE5	29760.VIT_10s0116g00250.t01	Putative uncharacterized protein		protein	MDGPIQPNRGSGTGDKRLKYAFDAGFLSGAHPPDTPVTVDSDNRDSTIPLGSTSESCDSADESKRLADLAASFRVFSESLARMELAEMEMLKAREAFRLEAEKRRLESEAEMTQMLLQTQLQIASLVSRSPSRKRKRGEEDDPSISEREGGLLLSLLQCNLLL	Vitis vinifera	0.426667
126713	stringdb:29760.VIT_11s0016g04920.t01	6.94159	0.00281393	dereg-Bign	dereg	0.144059	0	3	VIT_11s0016g04920.t01	13			dereg-Malp	29760.VIT_11s0016g04920.t01	1.66667	dereg	3	0.628651	MAT	29760.VIT_11s0016g04920.t01	49826	D7TBY0	29760.VIT_11s0016g04920.t01	Putative uncharacterized protein		protein	MAKNVAGSPLERNGLASFDQKLAMAKRCSHEGVVAGAKAAVVASIATAIPTMASARWLPWAKANLNHTAQALIISTVAGAAYFIVADKTVLASARRNSLKKPCFSDV	Vitis vinifera	0.333333
126738	stringdb:29760.VIT_13s0067g01540.t01	4.54459	0.00209743	dereg-Bign	dereg	0.220042	0.333333	3	VIT_13s0067g01540.t01	10			dereg-Malp	29760.VIT_13s0067g01540.t01	5	dereg	3	0.763694	dereg-Sapi	29760.VIT_13s0067g01540.t01	11062	D7T4L1	29760.VIT_13s0067g01540.t01	Putative uncharacterized protein		protein	MESRKLKIFISSCLLLSLSFPSVTMAEEIPKKTEEKTAAVVVEGMVYCQSCDQFGSWSLTGAEPIPAAKVSVICKDHKDQVSFYKAFETDGNGYFYAELDGFKMSHNILDHPLHSCHVKLVSSPLENCNLLSNVNYGLYGSPLRYENKRLFGKHYEAVIYAAGPLAFRPAHCPPKTHD	Vitis vinifera	0.424242
126744	stringdb:29760.VIT_18s0001g15190.t01	5.28312	5.029e-05	dereg-Bign	dereg	0.189282	0.333333	3	VIT_18s0001g15190.t01	11			dereg-Malp	29760.VIT_18s0001g15190.t01	6	dereg	3	0.714459	dereg-Sapi	29760.VIT_18s0001g15190.t01	1488	F6GZV2	29760.VIT_18s0001g15190.t01	Putative uncharacterized protein		protein	MEEVVIIVGAGPSGLATSACLNVLSIPNIILEREDFFASLWKKRSYDRLKLHLGKQFCQLPHMPSPPGTPTFIPKARFLRYLEDYVSHFQINPRYHRLVESASYDKVAAKWHIVAKNTLSDESEVYLGKFLVVATGENSEGLIPKIPGLDSFGGEFMHCSKYKNGKRFADKEVLVVGCGNSGMEIAYDLWDRGAKTCIVVRSPKHVVTKEMVLLGMFLLKYVPRKVVDYVIVSLAKLNYGDLSNYGLPRPKEGPFYLKDVTRSPPIVDVGTIGKIKEGEIQVVPAVTKIEGQYVYFSNGKMNQFDAIIFATGYKSTVLKWLQDDENLFNEDGMPKKNFPNHWNGENGLYCVGFASRGLFGIARDAEHIANHINGAVRGK	Vitis vinifera	0.515152
126745	stringdb:29760.VIT_06s0009g02560.t01	6.38142	0.00281294	dereg-Bign	dereg	0.156705	0.333333	3	VIT_06s0009g02560.t01	12			dereg-Malp	29760.VIT_06s0009g02560.t01	5.33333	dereg	3	0.663661	dereg-Sapi	29760.VIT_06s0009g02560.t01	26824	F6HAC7	29760.VIT_06s0009g02560.t01	Pectinesterase		protein	MAFVALVLLSLLTPLVSVYSSDDVKPWCSQTPHPQPCEYFLSQKTDHSLIKQKSDFLNISMQLALERAMIAHGDTFSLGSKCRNEREKAAWNDCLELYEHTILKLNKTLDSNTRCTQADAQTWLSTALTNLQTCQDGFIDLGVSDYVLPLMSNNVSKLISNTLSINKVPYAEPSYKGGYPTWVKPGDRKLLQSSSLASQANIVVSKDGSGDYTTIGAAITAASKRSGSGRYVIYVKAGTYSENVQIGSGLKNIMLLGDGIGKTIVTGSKSVGGGSTTFNSATVAVVGDGFIARGMTFRNTAGASNHQAVALRSGSDLSVYYQCSFEGYQDTLYTYSERQFYRECDIYGTVDFIFGNAAVVFQNCNIYVRNPPNKINTVTAQGRTDPNQNTGISIHDCKVTAASDLKAVQSSVKTYLGRPWKEYSRTVFLKTYLDSLINSAGWMEWSGDFALKTLYYGEYMNTGPGSSTSGRVDWAGYHVITSSTEAAKFTVGNFISGNSWLPSTNVPFTSGL	Vitis vinifera	0.384615
126750	stringdb:29760.VIT_12s0055g00790.t01	4.94719	0.0003394	dereg-Bign	dereg	0.202135	0.333333	3	VIT_12s0055g00790.t01	11			dereg-Malp	29760.VIT_12s0055g00790.t01	8.33333	dereg	3	0.736854	dereg-Sapi	29760.VIT_12s0055g00790.t01	2122	F6H1T5	29760.VIT_12s0055g00790.t01	Putative uncharacterized protein		protein	MAPSKIRRALGAVKDQTSIGLAKVGSSNSLADLDVAIVKATRHEEYPAEERHIREILSLTCYSRAFVSACVNTLARRLNKTKNWTVALKTLMLIHRLLADGDPSYEQEIFFSTRRGTRILNMSDFRDHSSQSNSWDYSAFVRTYALYLDERLEFRMQGKRGKRSAFEYEEDEEEGGAAAQARNTPVCDMKTVDIFSRINHLQQLLERFLACRPTGEAKSNRVVLVALYPIVKESFQIYYDITEIMGILIERFMELEVQDCVKVHEIFYRVLKQFDELDSFYTWCRSTGIARSSEYPEVEKIALKKLDLMDEFIRDKAALAQSRKNRIVGPEEPVVEAKEPEPVEENINAIKALPAPEGWEVPVEEEKEEPKEEEKKEKKEINVQEEGDLLNLGDDAVTTQEHGSQLALALFDGGAVANPAAPAWEAFTTDDAADWETALVQSASGLSQQKTNLGGGFDMLLLDGMYQQATMAQATTGGTFGASGSASSVAFGSIGRPAMLALPAPPTSNDGASTRSVDPFAASLAVAPPTYVQMSEMEKKQKLLMEEQFLWQQYARDGMPGHLGIPKFQGSPYNNGGYTHSY	Vitis vinifera	0.4
126754	stringdb:29760.VIT_07s0005g01350.t01	3.71688	0.00461424	dereg-Bign	dereg	0.269043	0.333333	3	VIT_07s0005g01350.t01	9			dereg-Malp	29760.VIT_07s0005g01350.t01	65.6667	dereg	3	0.818874	MAT	29760.VIT_07s0005g01350.t01	26090	D7U2H3	29760.VIT_07s0005g01350.t01	Putative uncharacterized protein		protein	MYALSWCLTNLVSDANKTKSTLILLYVKPPPPLYNSLDAAGYLFANDVVGAMEKYGWDLVNSVMARAEAVYKDFSSIMSVEKKVGTGDAKDVICGAVEKLGADILVMGSHDYGFFKRALLGSVSDHCAKHVKCPVVVVKRPRD	Vitis vinifera	0.351254
126782	stringdb:29760.VIT_15s0048g02270.t01	5.13247	0.00031764	dereg-Bign	dereg	0.194838	0	3	VIT_15s0048g02270.t01	11		Transcription	dereg-Malp	29760.VIT_15s0048g02270.t01	7.66667	dereg	3	0.724502	MAT	29760.VIT_15s0048g02270.t01	8450	F6I305	29760.VIT_15s0048g02270.t01	Putative uncharacterized protein		protein	MSGGGMIGMASESLPVGFRFHPTDEELVDHYLKLKILGMNSHVDIIPEVDVCKWEPWDLPVLSVIQTNDPEWFFFCPPDYKYPTGRRSNRATEAGYWKPTGKDRNIKSRATKELLGTKKTLVFYRGRAPQSVRTNWVMHEYRAAIASLPANKAYVLCRLKRKTDENTGPDIPPETNVNGMLPELSIIQATSLMNMEVDNSSTGIVFNMDGLANMVTLGGEPSHHASISASNIGNYQVEEPTPEMDPLIQDLFNEPTFIPADYDFSSDTEQGPHLDLPFANGFNNVCERTLFQDGSSEPDDDVSRFLNTLIVDQDEHPFGELASQRSSPVDSGNLRYGSIGKLSARPQSPLKGVYGKGGGSSSDTDTEVLQVQYSQSRKTSSLINGVSHSKHCMPSPMARRSYATSQLSSINQHRKENKSSLHDESRRFAAPSIERLDNFVAQRVAPKSVKLEGNVSKTDIPQALTKLSCSMSKSEEKPVSTKAKEMTEYDSATDHNKDSIKESKKDCEVTQKANVKLSPKSIWNVPVGSNQKGFFNCPETASVSHEQSSSPDYLVNLLVGMLLFVILIAVMVLDINAKVSKPLQDIWVLQAVWIVDVTLVKTQEKQVGFGVWRYLKLKVGRILRNGHA	Vitis vinifera	0.47619
126788	stringdb:29760.VIT_11s0016g02370.t01	4.97489	0	dereg-Bign	dereg	0.201009	1	3	VIT_11s0016g02370.t01	11			dereg-Malp	29760.VIT_11s0016g02370.t01	10.6667	dereg	3	0.735007	dereg-Sapi	29760.VIT_11s0016g02370.t01	0	F6HGR1	29760.VIT_11s0016g02370.t01	Putative uncharacterized protein		protein	MEAWVPLFDIFMNSPSPEFEASLWLQQSFNASSATTITTGSFLSLLTKPCDAVVSDSSSPSTKRVMWVQTLPNVVQSRILSFLALEKQRFCSRDLSRLARNVLSGDGEVEFWVKRGARNLLDQVSESSYEWISSLGLDSGGERVNEEFEAMPDWLKDTVGDSDLLLPWLPISPDELNSGTHFVCCGDDLDELVVDTGDGEERVDVVIEEIEIVQSKNAPLDAEVQNTAAGLKAQILTFESSSKTGGLAVQIHELCLQRGGDSFAILGLIEPWKADDEAASVLISHLSDGSEEELGWPSQVVCSIILPKLLVLEEPASRVLVTATIEYCKLHQRAAVYGLLFPLLLRRGGINNPICDVVVRIIKECLHPAHVSAFFQKLLCEEEHFLVLKQPLLDF	Vitis vinifera	0.426667
126802	stringdb:29760.VIT_15s0046g01270.t01	4.29957	0.00319183	dereg-Bign	dereg	0.232582	0	3	VIT_15s0046g01270.t01	10			dereg-Malp	29760.VIT_15s0046g01270.t01	22.3333	dereg	3	0.780029	dereg-Sapi	29760.VIT_15s0046g01270.t01	19614	F6I6A5	29760.VIT_15s0046g01270.t01	Putative uncharacterized protein		protein	MEKETGELKSHVQNASTSWRSERSSNWRFGERGEVEGFRRNPRTNIGGGMRYSQSTYSDEGPSNYGYGEPLRDGSSSVDGGNRVEYFGHDPARLIRQLDELKDRLNRTCDVTDKPKEKVPLDRRMFHEEAYEDSEAWFPTSSSGPRRSSMPFFMLDKHVSEPPYFQHYTKPFPYDNRHEKGMHGSYPSMHGSNHIPGYEDVFGPQMLRQRRPPDQAPGHYRQQPPYAYFSGGYMEPNSNPYEPYPHDPNLHHPSCSCFLCYTRHQQVPGSIPTNALLNRRFPDIPNDPMSYHRENPVAFGPRVYNPRTANPPPMPSHDSQSHTRLPSDLNTQTSDFVHHLPQREVLLNGRHYCRPLAGGAPFITCCNCCELLRLPKKILLVKKNQQKIRCGACSAIIFLAVNRHKIVASIHEETEKTSKEIDDSTNQLVDERPSNSHGHVNQYSENFSSDDYDNSAYDFQSMDREAGSVPTDQGLNSRKPERVQNLHSSPSTPENEGSQEGLIAPREVDNPLEQPKKAVLSPPPPGSSLQEHFDYSSNNLALNRFGNGNQSSRSDHEKVIPSKAISQQSSVKDVSVATEMEVSFNEFSNTGVSQDSGDASREHDHLGINKGEEPFLAGIIKKDLRDSSRPNQTIEQGRNIVMVNGHLIPDRLVKKAEKLAGTIHPGEYWYDFYAGFWGMMGGRCLGIIPPFIEEFKYPMPENCAAGNTGVYVNGRELNQKDLDLLASRGLPTTRDRDYTIDISGGVQDRDTGEVLESLGKLAPTVEKAKRGFGMKIRRSAA	Vitis vinifera	0.333333
126810	stringdb:29760.VIT_02s0012g01050.t01	5.0303	0	dereg-Bign	dereg	0.198795	1	3	VIT_02s0012g01050.t01	11			dereg-Malp	29760.VIT_02s0012g01050.t01	11.6667	dereg	3	0.731313	dereg-Sapi	29760.VIT_02s0012g01050.t01	0	F6HTA7	29760.VIT_02s0012g01050.t01	Putative uncharacterized protein		protein	MAATLLSPHLLLNPKLSIQNSASKFPTPKSRSTPKIRAAFSDPFVLQIAESLEDSLSSSSTSSPPPLQKLRDASSQTVLSTPWPSRKDEPFRFTDTSLIRYSQVTPISHPPTSIAISTDTQFPNLSIVDGHIVYSLSNLSQLPTGVFVGSLSSLPSETITKKVSEFVANFEGDLFWSLNGLGTPDMAVVYVPAGCRVEMPLHIVYYSVEGGDIGSKKLPVSNPRVFVLVEEGGEIGVIEEYVGVGENKCYWANTVTEVVIGEGAKVKHSYIQSQSLSAAHIKWTSVQQGSSSSYELIEVSTGGKLSRHNVNIQQVGPDTVTELSAFHLSVGDQTQDLHSRLVLDHPRGYSRQLHKCIVAHSLGQAVFDGNIKVNR	Vitis vinifera	0.507246
126839	stringdb:29760.VIT_02s0025g01630.t01	3.73853	2.989e-05	dereg-Bign	dereg	0.267485	0.666667	3	CBL05	9			dereg-Malp	29760.VIT_02s0025g01630.t01	65	dereg	3	0.817431	dereg-Sapi	29760.VIT_02s0025g01630.t01	346	D7TVH4	29760.VIT_02s0025g01630.t01	Putative uncharacterized protein		protein	MILFSRLHQLADSIHSLDRTSPNFSFFNSESCVRYIVFSLYSLTSDAIPSQKKVFLMGCACMKQRQERKSAVLLAAQTCFKVADVEALYELFRKLSSSVVDDGLISKDEFRLGLFRNSKKQSLLADRIFNLFDLKHDGMIEFGEFIRSLSIFHPDAPQEEKIAFAFQLYNTGQTGFIEHEEVREMVFAFLNESDLILSDDLVEAIIDKTFSEVDTKGDGKIDPEEWNEFISRNPSILKNMTIPYLKDIGTSFPSFVLRSDPED	Vitis vinifera	0.359116
126848	stringdb:29760.VIT_00s0598g00030.t01	4.55411	4.541e-05	dereg-Bign	dereg	0.219582	0.666667	3	VIT_00s0598g00030.t01	11			dereg-Malp	29760.VIT_00s0598g00030.t01	25	dereg	3	0.763059	dereg-Sapi	29760.VIT_00s0598g00030.t01	674	F6HD80	29760.VIT_00s0598g00030.t01	Putative uncharacterized protein		protein	MEAQRLLHGFCSNSAIPPIQNPKKPFFMIFNPSLDHSKRWASFKTHHYDAPQTVSWSKRSLECRNSVENAGGFTGGEKGLESGIRRKNLAVFVSGGGSNFRSIHEACLRGSVHGDIVVLATNKSGCGGAEYARGKGIPVILFPKAKDEPEALSPNDLVAALRFLFEYYSSCLVSFPCNFLSLSEPN	Vitis vinifera	0.384615
126873	stringdb:29760.VIT_18s0041g01930.t01	4.58268	0.00063872	dereg-Bign	dereg	0.218213	0.333333	3	VIT_18s0041g01930.t01	11			dereg-Malp	29760.VIT_18s0041g01930.t01	15.3333	dereg	3	0.761154	dereg-Sapi	29760.VIT_18s0041g01930.t01	4616	F6I454	29760.VIT_18s0041g01930.t01	Putative uncharacterized protein		protein	MFPAMFKQDGLQPDHYVFACLVKACAILGAMKQGKQVHATFIVSPVSDDDVVKSSLVDMYAKCGLPDIGRVVFDSISSKNSISWTAMISGYAQSGRKLDAIQLFQKMPVKNLLSWTALISGLVQSGNWVDSFYLFMEMRSKGIDIVDPFILSSIIGASANLAVLGLGKQIHCLVILLGYESSLFVSNALVDMYAKCSDVLAAKKIFGRMVQRDIVSWTSIIVGTAQHGLAEEALSLYNRMLSTGLKPNEVTFVGLIYACSHVGLVSKGRYFFNSMIKDYGINPSLQHYTCLLDLLSRSGHLEEAENLIKAMPFKPDEATWAALLSACNHHRNTLIGIRVADHLLSLKPEDPSTYILLSNIYASAAMWESVSKVRRLMAAMEVKKEPGYSCIVLGKESQVFLAGETSHPAKEEIFGLLEELDAEMKKRGYIPDTSSVLHDLEQQEKERQLFWHSERLAVAYGLLKGIPGMVLHIVKNLRVCGDCHTVLKFISIIVKREIVVRDANRYHHFKDGKCSWKVQGQDGICVKTSIPLLTPYKMGKFHLSYRVVLVPLTRQGSWNNVPWPNTILYHSQRNSKGSCLITEATGASYTARGCKWNFQQNEPAPMSSIHKALTPRI	Vitis vinifera	0.348837
126875	stringdb:29760.VIT_14s0128g00260.t01	5.57072	0	dereg-Bign	dereg	0.17951	1	3	VIT_14s0128g00260.t01	11		Transcription	dereg-Malp	29760.VIT_14s0128g00260.t01	4.33333	dereg	3	0.71433	dereg-Sapi	29760.VIT_14s0128g00260.t01	0	D7U1Y7	29760.VIT_14s0128g00260.t01	Putative uncharacterized protein		protein	MPYIGPDMSYSLPTEADGGAPQRVRPDIIFMPFGPMEEEPDIAVTKNGVGLTGSAAMGKVGSSFGLVDIGEFEDSYLFRVSLPGAARDERRFSCDIKPDGNILIKGVTTTGEKIVCRNFQIFKMQTQNLCPPGHFSISFQLPGPVDDQQISGGFGINGIFEGIVKKR	Vitis vinifera	0.722222
126876	stringdb:29760.VIT_02s0033g00590.t01	5.19071	0.00153732	dereg-Bign	dereg	0.192652	0	3	VIT_02s0033g00590.t01	11			dereg-Malp	29760.VIT_02s0033g00590.t01	2	dereg	3	0.738081	dereg-Sapi	29760.VIT_02s0033g00590.t01	14756	F6I067	29760.VIT_02s0033g00590.t01	Putative uncharacterized protein		protein	MLTCISCSKQTEEDGRGEEGSGGGARGTPSTKEAVKSLTAQIKDMALKFSGAYRQCKPCTGSSSYKKGHRPYPDFDTISEGVPYPYLRPGSSSSTPAWDFTTSSHNPGAGSDSRFTGVLRGDQTPGGVSISAQSCDVVLEDEDEPKEWMAQVEPGVHITFVSLPHGGNDLKRIRFSREMFNKWQAQRWWGENYDRIMELYNVQRFNRQALHTPPRSEDERDSSYSRMGSARESPMTPSLNKEWIPRNYYKPSGSKGYFPSEPSDQYGSHQYNAGSSAYGTGGPRGETSSMDASRTTTSSRDEASVSISNASDMETEWVEQDEPGVYITIRQLADGTRELRRVRFSRERFGEVHAKTWWEENRERIQAQYL	Vitis vinifera	0.333333
126902	stringdb:29760.VIT_02s0012g00760.t01	4.62843	0.0285633	dereg-Bign	dereg	0.216056	0	3	VIT_02s0012g00760.t01	10			dereg-Malp	29760.VIT_02s0012g00760.t01	5	dereg	3	0.773223	dereg-Sapi	29760.VIT_02s0012g00760.t01	323440	D7TU16	29760.VIT_02s0012g00760.t01	Putative uncharacterized protein		protein	MTVSSGENSADSKYSLSGLAPLEAVLFDIDGTLCDSDPLHYYAFRELLLQIDYNGGVPITEEFFIEKIAGKHNDDIARGLFPNWDLEKGLKFTDDKEVLFRKLAKDQVKPLNGLHKIRKWIEDRGLKRAAVSNAPRPNAELMISLLGLSDFFHAVVVGSECDRAKPFPDPYLKALEVLQVSKDHTFIFEDSVSGIKAGVAAEMPVVGLTTRNPESLLMEAKPVFLIRDYDDPKLWAALAELDQKGAPGATAAA	Vitis vinifera	0.333333
126910	stringdb:29760.VIT_13s0064g00270.t01	6.943	9.9e-07	dereg-Bign	dereg	0.14403	0.666667	3	VIT_13s0064g00270.t01	13			dereg-Malp	29760.VIT_13s0064g00270.t01	6	dereg	3	0.628563	dereg-Sapi	29760.VIT_13s0064g00270.t01	6	D7T371	29760.VIT_13s0064g00270.t01	Putative uncharacterized protein		protein	MSCGEGKVVCVTGASGFIASWLVKLLLQHDYTVKATVRDPNDPKKTQHLLSLDGAKERLHLFKADLLEEGSFDSVVDGCDGVFHTASPVAMDVVNPQAELIDPALKGTINVLRSCAKFPSVKRVVVTSSMAAVVFTGKPLTSEVLIDESWFSDPVLCKESKLWYVLSKTLAEEAAWKFSKENGIDMVTINPAWVIGPLIQPTLNLSAEVVLNLINDTLQQLMKISYRLVDVRDVANAHIQAYEIPEASGRYCLVEKDLHYSETVKILRKLYPELPLPEKCADDKPYAPSSRVSQEKVKSLGIHFTPLEVSLKDTVESLKEKNFVSF	Vitis vinifera	0.5
126916	stringdb:29760.VIT_04s0044g00060.t01	4.86066	0.00014153	dereg-Bign	dereg	0.205733	0.333333	3	VIT_04s0044g00060.t01	11		Transcription	dereg-Malp	29760.VIT_04s0044g00060.t01	10.3333	dereg	3	0.758709	dereg-Sapi	29760.VIT_04s0044g00060.t01	1628	F6I0K1	29760.VIT_04s0044g00060.t01	Putative uncharacterized protein		protein	MKKKRAASEDVAKIALEDLVKYFDVPMVEASRNLKIGLTVLKRKCREFGIPRWPHRKIKSLDGLIRDLQEEAERQQLENKAAAMAVLKRQRMLETEKECIEQRPFMEIEDETKRFRQDVFKRRHRARALKNRG	Vitis vinifera	0.384615
126943	stringdb:29760.VIT_11s0016g04470.t01	4.24631	0	dereg-Bign	dereg	0.235499	1	3	VIT_11s0016g04470.t01	10			dereg-Malp	29760.VIT_11s0016g04470.t01	22	dereg	3	0.797106	MAT	29760.VIT_11s0016g04470.t01	0	F6HH53	29760.VIT_11s0016g04470.t01	Putative uncharacterized protein; Belongs to the Orn/Lys/Arg decarboxylase class-II family.		protein	MSASASLQLRLGATQLKDWDVHRVSGDGFTALIRSISQKQKDREPFYILDLGAVVRLMDMWKQALPNVVPYYAVKCNCQPPLITALASLGANFDCASRAEIETVMALGVGAQQIVYANPCKGESHLKYAASVGVNLTTFDSMQEIDKIIMWHKKCDLLLRIKAPNDEKGSWRSLGSKFGALREEVVPLLQHANAAGLRVIGVSFHVGSKVNDPQVYRGAIASARGVFDAAAQLKLPPMHVLDIGGGFQESPTFHEIAAVIKEAINDYFPSSETSEDLKIMAEPGRFFAETAFTLVSNIIGKRVRGEKREYWIDDGIYGSFNLPAYDKSSMMVKPLLGGSEWMNKAKFSSTVFGPTCDSMDMVVAESQLPELHMNDVLVFYNMGAYTASAGTRFNGFDISSISTFLTYVYRQY	Vitis vinifera	0.536585
126953	stringdb:29760.VIT_17s0000g04980.t01	4.2658	0.00089051	dereg-Bign	dereg	0.234423	0	3	VIT_17s0000g04980.t01	10			dereg-Malp	29760.VIT_17s0000g04980.t01	22.6667	dereg	3	0.78228	dereg-Sapi	29760.VIT_17s0000g04980.t01	6026	D7SIM9	29760.VIT_17s0000g04980.t01	Putative uncharacterized protein		protein	MGRARTRLPSLCASRAMARVRVRSWTPWSKPTSNSIQRGWKNEFSGNGMGKSFSSNVEMGWCGGGNRIMVVVDSSIEAKGALEWALSHAVQPQDTLLLFHVTKSTRSGVDSSRDLNQKAYQLLQSMKNMSQMRKPGVQVEIALQQGKEKGPTIVEEAKQQRVSLLILGKRKQSSMVWCGLVKWATDRICRGVVDYCIQNADCMTVAVRRKGKKLGGYLITTKNHKDFWLLA	Vitis vinifera	0.333333
126957	stringdb:29760.VIT_09s0002g04310.t01	1.25	0.833333	dereg-Bign	dereg	0.8	0	3	VIT_09s0002g04310.t01	2			dereg-Malp	29760.VIT_09s0002g04310.t01	1.33333	dereg	3	0.916667	dereg-Sapi	29760.VIT_09s0002g04310.t01	10	F6HYE2	29760.VIT_09s0002g04310.t01	Putative uncharacterized protein		protein	MKERFSKLLLGEDMSGHGKGVSSALALSNAITNVAASVFGELRRLEPMPVERKTMWRREIDWLLSVSDHIVEMVPQQRSKDGTSMEVMVTRQRCDLLMNIPALRKLDAMLIDTLENFKDQKEFYYPSGDAKDSSREDSQRTSDKWWIPNAKVPPNGLSEVTRKWLQFQKDSVNQVLKAAMAINAQILSEMEIPENYIESLPKNGRASLGDSIYKSITVDHFDPGQFLSTMDLSSNRKILDLKNRIEASIVIWKRKMHNKDGKSAWASAVSLEKRELFEERAETILLIIKQRYPGLDQSQLDINKIQFNQDVGHAILESYSRILETLAFTVLSRIEDVLYADSLAQNPALASCKRNPLRGSSLDPEPLNFPNPKEEIEKLSTGTPQSMTLSDFMGWNLEKEDGEEKKGSGGNSEELSKNDEKPMTKIANIITNKKVSYIEKLENLGGLRSPTARH	Vitis vinifera	0.333333
126976	stringdb:29760.VIT_00s0199g00240.t01	4.27657	7.16e-05	dereg-Bign	dereg	0.233832	0.333333	3	VIT_00s0199g00240.t01	10			dereg-Malp	29760.VIT_00s0199g00240.t01	19	dereg	3	0.795215	dereg-Sapi	29760.VIT_00s0199g00240.t01	1760	D7SST1	29760.VIT_00s0199g00240.t01			protein	MLGSWFLFIVYRTPVNEDFADGYPSDEKWHGYINNSDRVLLKVIYYSSPTSAGAECIDPDCTWVEQWVHRAGPREKIYFKPETVNAAIVTCGGLCPGLNDVIRQIVITLEIYGVKNIVGIPFGYRGFSEEIAEMPLSRKVVQNIHLSGGSLLGVSRGGPSVAEIVDSMEKRGINMLFVLGGNGTHAGANAIHNECRKRRMKVAIVGVPKTIDNDILHMDKTFGFDTAVEESQRAINSAYIEAHSAYRGIGIVKLMGRSSGFITMQASLASGQIDICXXXXXXXXXXXXXXXXXXXXXXXXXXXXXXXXXXTDCLILIPKVKIHFEILCYFDADKTNKKIILLLSMQNFLEKTNATDASGNIVFGDIGVHIQQETKKYFKATGNPADVKYIDPTYMIRACRANASDGILCTVLGQNAVHGAFAGYSGITVGICNTHYVYLPIPEVVSYPRVVDPNSRMWHRCLTSTGQPDFV	Vitis vinifera	0.424242
127721	stringdb:29760.VIT_03s0038g01820.t01	6.71921	1.24e-06			0.148827	0.666667	3	VIT_03s0038g01820.t01	13				29760.VIT_03s0038g01820.t01	4.66667		3	0.642549		29760.VIT_03s0038g01820.t01	6	A5BQP3	29760.VIT_03s0038g01820.t01	Putative uncharacterized protein	0.988	protein	MAIRVFFLAFLLLCSPFLQVARCQSEVEVSEAAEEGGDLGIVGEDAQDFGDGSFSPAPGVDTVCVFPKNSARLVTAGEEAELLVGMKNDGESSLNVIAVKASVHLPFNHQLLVQNLSTQGFNNASVPASAQATFPYIFAVSKYLQPGTFDLVGTIVYEIDQHPYQSVFYNGTIEVVEAGGFVSIESVFLVFLGIALLVFFGVWIRGQIQNLSKKTKRAPKVEVGTGTTDASLDEWLQGTAYTQSLSSKSKKKK	Vitis vinifera	0.518519
127735	stringdb:29760.VIT_03s0180g00260.t01	7.61084	6.9e-06			0.131392	0.333333	3	VIT_03s0180g00260.t01	14				29760.VIT_03s0180g00260.t01	4		3	0.586823		29760.VIT_03s0180g00260.t01	48	D7UBZ3	29760.VIT_03s0180g00260.t01	Putative uncharacterized protein	1.328	protein	MGSLETEKTIIGWAARDPSGVLSPYTYTLRNTGPEDVLIKVTYCGICHTDLHQIKNDLGMSHYPMVPGHEVVGEVVEVGSDVSKVRVGDCVGVGVIVGCCRSCRPCQSDIEQYCSKKIWSYNDVYTDGKPTQGGFAESMIVDQKFVLKIPDGMAPEQAAPLLCAGVTVYSPLSHFGLKKSGLRGGILGLGGVGHMGVKIAKAMGHHVTVISSSDRKREEAMDHLGADDYLVSSDSTRMQEAADSLDYIIDTVPVFHPLEPYLSLLKLDGKLILMGVINTPLQFVTPMVMLGRKIITGSFIGSMKETEEMLEFCKENGLTSMIEMVKMDYVNTALERLEKNDVRYRFVVDVAGSKLDQ	Vitis vinifera
127736	stringdb:29760.VIT_03s0180g00250.t01	7.61084	6.9e-06			0.131392	0.333333	3	VIT_03s0180g00250.t01	14				29760.VIT_03s0180g00250.t01	4		3	0.586823		29760.VIT_03s0180g00250.t01	48	D7UBZ5	29760.VIT_03s0180g00250.t01	Putative uncharacterized protein	1.328	protein	MRSLGTEKTTIGWAARDPSGALSPYTYTLRNTGPEDVVIKVTYCGICHSDLHLIKNHQGISHYPMVPGHEVVGEVVEVGSDVRKFRVGDCVGVGLLVGCCGICRPCKSEMEQYCNQVIWSYNHVYTDGKPTQGGFARSMIVDQKFAVKIPDGMAPEQAAPLLCAGVTAYSPLSHLGLKKSGLRGGILGLGGVGHMGVKIAKAMGHHVTVISSSDRKREEAMDHLGADDYLISSDSTRMQKAADSLDYIIDTVPVFHPLELYLSLLKLDGKLILLGIINTPLQFANPMVMLGRKSITGSFIGSMKETEEVLEFCKEKGVTSMIEMVKMDYVNTAFERLEKNDVRYRFVVDVAGSKLDQ	Vitis vinifera	0.52381
127845	stringdb:29760.VIT_19s0090g00530.t01	3.7924	0.00281393			0.263685	0	3	VIT_19s0090g00530.t01	9				29760.VIT_19s0090g00530.t01	67		3	0.825475		29760.VIT_19s0090g00530.t01	29850	F6HEK7	29760.VIT_19s0090g00530.t01	Putative uncharacterized protein; Belongs to the FPP/GGPP synthase family.	1.26	protein	MATAFTHINGQNFISTLHRSNHRRPSGGPIRVTMAQKSSYWTSINDDIDAHLRRVIAIREPFSVFKPMHHLTFAAPETTAPALCIAACELVGGRRELAIAAASALHLMHAASYFHEHIPLTDQPRANSPPRPGPTFGPNIELLTGDGMIPFGLELLAKSNNLDDDDEHSDRILQVIIELTRTIGSQGVVNGQYIQAQCDESSPSVGKAGSTRIVTDKKGTELHACGAACGAILGGGKEKEIEKLRKYGFYAGTIQKMSKLEEVEKNREVIEEMRRLALKELEYFDEEKVEPISSFINV	Vitis vinifera	0.333333
127902	stringdb:29760.VIT_16s0022g02080.t01	6.3399	5e-07			0.157731	0.666667	3	VIT_16s0022g02080.t01	12				29760.VIT_16s0022g02080.t01	6.66667		3	0.666256		29760.VIT_16s0022g02080.t01	2	F6HAJ1	29760.VIT_16s0022g02080.t01	Putative uncharacterized protein	0.503	protein	MLPVSDNPSTELHKKPKTPLLFDRKSSFSSLQAYFSVYHPRTWLIFTILLLQVLLLFMARSLPISISIPRNRQHFPTPFTAPAVQVSGNPECAFGKVYVYDLPSFFNRELVKNCDKLNPWSSRCDTLTNDGFGQRATGLAGVVPEDLMPAWYWTDQFVTEIIFHNRILKHPCRTFEPESATAYFIPFYAGLAVGKYLWSNCSRQDRDRHGEMLLTWVRDQPYWNRSNGWDHFITLGRITWDFRRSKDEDWGSSLIYMPLMRNITRLLIERNPWDYFDVGVPYPTGFHPRSDADVLQWQHHVRTRNRTTLFSFAGATRGAIRNDFRGLLLRHCLNESDSCRVVDCAGTRCSNGTSAILESFLDSDFCLQPRGDSFTRRSIFDCMIAGSIPVFFWRRTAYFQYEWFLPSEPGSYSVFIHRNEVKNGTSIRGVLESYSREEVRKMREKVIDYIPKLVYARPDAGLESFKDAFDVAIDGVLRRMKEQEGGYKW	Vitis vinifera	0.555556
128246	stringdb:29760.VIT_13s0019g01690.t01	4.99226	0.00141203			0.20031	0	3	VIT_13s0019g01690.t01	11				29760.VIT_13s0019g01690.t01	4.33333		3	0.750484		29760.VIT_13s0019g01690.t01	17388	D7SQ20	29760.VIT_13s0019g01690.t01	Ubiquitin carboxyl-terminal hydrolase ; Belongs to the peptidase C19 family.	1.174	protein	MHKMSDSKLLLFGSFTEDETRSLLRLPSGNAEKPAAKKELQFGSVDFVTGRALASVGNELCRQADSSKGPIDFCSSNLLKKDDETKSVDGVNKLSSEAAGTPKENGGVHDFTHSSPLGNGVVNELNPDRFNLDSLCLSQNKEHLNQFQSLESHVVEEECSKERDLNGTIDDSSTFVPLKKEILKAPNGPAPAVKNLLPRGLINSGNLCFLNATLQALLSCTPFIQLLQELRIRDIPKVGYPTLTAFAEFVSEFDMPTDLSLKKKDLNGVETGRPFSPAMFEGVLKNFTPDVPNKISGRPRQEDAQEFLSFVMDQMHDELLKLEGFFSNLNGGKSSLVSSAEDDEWETVGPKNKSAVTRTQSFVPSELSKIFGGQLRSVVKARGNKASATVQPFLLLHLDILPEAIYTIEDALRLFSAPETLEGYRTSGTGKAGLVTASKSVKIQKLSEIMILHLMRFYYDENQGSTKLHKPVTFPLELVLGRELLVSPTTEGRKYELVATITHHGRDPSKGHYTTDARHHSGHWLRFDDSAVNVVSTSKVLHEHPYVLFYKQV	Vitis vinifera	0.416667
128352	stringdb:29760.VIT_19s0177g00310.t01	1	1			1	0	3	VIT_19s0177g00310.t01	1				29760.VIT_19s0177g00310.t01	1		3	1		29760.VIT_19s0177g00310.t01	6	F6H9B6	29760.VIT_19s0177g00310.t01	Putative uncharacterized protein	2.188	protein	MAASAKTPISRTQTTSLYKPYSSSPQLPFKLLKLTPTPCAAKGLSICCALQMEPKVGPGSQVPDSFGRFGKFGGKYVPETLMHALTELESAFRALSGDVEFQKELDGILKDYVGRESPLYFAERLTEHYKRHNGEGPLIYLKREDLNHTGAHKINNAVAQALLAKRLGKTRIIAETGAGQHGVATATVCARFGLQCIVYMGAQDMERQALNVFRMRLLGAEVRAVHAGTATLKDATSEAIRDWVTNVETTHYILGSVAGPHPYPMMVRDFHAVIGKETRKQAMEKWGGKPDVLVACVGGGSNAMGLFYEFVDDEDVRLIGVEAAGFGLDSGKHAATLTRGEVGVLHGAMSYLLQDDDGQIIEPHSISAGLDYPGVGPEHSFLKDLGRAEYHSITDEEALEAFKRLSRLEGIIPALETSHALAYLEKLCPTLPNGTKVVLNCSGRGDKDVHTAIKHLQV	Vitis vinifera	0
128484	stringdb:29760.VIT_00s0912g00010.t01	4.71429	0	L2	L2	0.212121	1	3	VIT_00s0912g00010.t01	10			L2	29760.VIT_00s0912g00010.t01	8	L2	3	0.767857	L2	29760.VIT_00s0912g00010.t01	0	D7ST48	29760.VIT_00s0912g00010.t01	Putative uncharacterized protein		protein	MMTFMHMILIFGDGTGCGGDDPDLRREMEKQFVDLLTEELKLQEAVAAEHARHMNITFLEAKRVASQYQREAEKCNSATETCEGARERAEALLIKERKVTSLWERRARRLGWEGE	Vitis vinifera	0.5
128485	stringdb:29760.VIT_07s0104g01740.t01	3.77833	0.00190977	L2	L2	0.264668	0.333333	3	VIT_07s0104g01740.t01	9			L2	29760.VIT_07s0104g01740.t01	68.6667	L2	3	0.826355	L2	29760.VIT_07s0104g01740.t01	38312	D7TP05	29760.VIT_07s0104g01740.t01	Putative uncharacterized protein; Belongs to the protein kinase superfamily.		protein	MKGTLARHLTVQLGQVSRCQNLLESESTVDNIDADVDDKDFILSQDFFCTPDYITPDGQNILNGLDCNKDNIPCPKSPEKLKTSRIKRKREDDTLLDSPNSTLFDQPILELEKDTFGTDEVKVEKAIVTGSQKNQSYVSQSAVALRCRVMPPPCLKNPYLKNASETDIDPFGNRRSKYSGFFPALIGGDGLSRYHTDFHEIEQIGDGNFSRVFKVLKRIDGCMYAVKHSTRPLHQDTERRKALMEVQALAVLGSHENIVGYYTSWFENEKLYIQMELCDHSLSIKRSSHLFTEGEVLEAMHQIAKALQFTHEKGIAHLDVKPDNIYVKDGVYKLGDFGCATLLDRSLPIDEGDARYMPQEILNDNYDHLDKVDMFSLGAAIYELIRGSHLPESGYQFLNLREGKLPLLPGYSLQFQNLLKAMLDPDPVQRPSAKELVENPIFDRLQRNAKTK	Vitis vinifera	0.338284
128576	stringdb:29760.VIT_04s0008g01450.t01	7.60239	1.2e-07			0.131538	0.666667	3	VIT_04s0008g01450.t01	13				29760.VIT_04s0008g01450.t01	6.33333		3	0.58735		29760.VIT_04s0008g01450.t01	2	D7STT3	29760.VIT_04s0008g01450.t01	Putative uncharacterized protein	1.172	protein	MEGMMQVPYDATVRLMLASLERNLLPDALVRRLTRLLLASRLRSGYKPSAELQLSSLLHFAHSLEEMPIAIKTEDPKSQHYELPTSFFKLVLGKNLKYSCCYFPDKSSTLEDAENAMLEMYCKRAQVEDGHTVLDIGCGWGSLSLYIAQKYTNCRITGICNSKTQKAYIEEQCQELQLQNVEIIVADISTLEMEATYDRIFSIEMFEHMKNYKDLLKKISGWMKQDSLLFVHHFCHKAFAYHFEDKSDDDWITRYFFSGGTMPAANLLLYFQEDVSVVDHWLVNGKHYAQTSEEWLKRMDKNLASIKPIMESTYGKDSAVKWTVYWRTFFISVAELFEYNDGEEWMVALFLFKKT	Vitis vinifera	0.703704
128577	stringdb:29760.VIT_00s0304g00010.t01	7.60239	1.2e-07			0.131538	0.666667	3	VIT_00s0304g00010.t01	13				29760.VIT_00s0304g00010.t01	6.33333		3	0.58735		29760.VIT_00s0304g00010.t01	2	F6I7E8	29760.VIT_00s0304g00010.t01	Putative uncharacterized protein	1.172	protein	MAPLRYFSFRQVLVLYLVLFLFASTLVCACSEAQPRRTQFLGRRRVFEIEKEEQPKKTPSTSLSTKNQTKLVKEVQKEDQPKKKLDGTSSSKNQTKLVKPSTYSTKTTPTILNKAQIKKLNSTAKSSNSTKTTPTISATKQLKKLNSTSKASNSTKSSSGTTKKSSDLLKPSTPNDKTSKPIIIKQTKTQTSEKLVGGPPPTAQDQLEGSRDLRHVFSHDLPVFQG	Vitis vinifera	0.703704
128608	stringdb:29760.VIT_16s0039g00260.t01	7.28642	0.00112101			0.137242	0	3	VIT_16s0039g00260.t01	13				29760.VIT_16s0039g00260.t01	6.66667		3	0.607099		29760.VIT_16s0039g00260.t01	62166	D7T7D0	29760.VIT_16s0039g00260.t01	Putative uncharacterized protein	2.213	protein	MTNNIGTDLIRYEVTDPSDHPLNPKPGTLRFGATNIKGKVWITFKQSMRIKLEKPLLISSFTTIDGRGASIHIAGGACLLLHEVTNVIIHGIRIHHCRAQMPGQVLGPDSKMMELGHVDGDAIRLVASSQIWIDHNTLYECQDGLLDVTRGSTDITISNNWFRNHDKVMLLGHDDEYLQDKNMKVTVAFNHFGPNCYQRMPRVRHGYTHVVNNLYLGWEQYAIGGSMNPSVLSEANLFIAPESGTKEVTWRQDNNENGRSWNFQSVRDVFENGAHFSQTGDSAKRPHYNHLQTFRVADAKAVRPITRSSGALRCRKRSRC	Vitis vinifera	0.62963
128609	stringdb:29760.VIT_08s0040g02740.t01	7.28642	0.00112101			0.137242	0	3	VIT_08s0040g02740.t01	13				29760.VIT_08s0040g02740.t01	6.66667		3	0.607099		29760.VIT_08s0040g02740.t01	62166	F6HQX5	29760.VIT_08s0040g02740.t01	Putative uncharacterized protein	2.18	protein	MGGAHGRCSGTHRKHPTPAYTTFPDTTAPASAFGRDPSNTVRTNMSCLPYAHVDSNLRALAGQAEGFGRLAIGGLHGPLYHVTTLADDGPGSLRDGCRKKEPLWIVFEVSGIIHLSSYLNVSSYKTIDGRGQRIKLTGKGLRLKECEHVIICNLEFEGGRGPDVDGIQIKPNSKHIWIDRCSLRDFDDGLIDITRASTDITISRCHFSQHDKTMLIGADPSHTGDRCIRVTIHHCFFDGTRQRHPRVRYGKVHLYNNYTRNWGIYAVCASVESQIYSQCNIYEAGHKKVAFKYLTEKAADKEEERTGCLRSEGDLFINGTQAGLMTVASEMFHPREFYPTWTVEAPSDALKQVLHHCTGWQCVPRPADEAAIA	Vitis vinifera	0.62963
128610	stringdb:29760.VIT_00s0317g00150.t01	7.28642	0.00112101			0.137242	0	3	VIT_00s0317g00150.t01	13				29760.VIT_00s0317g00150.t01	6.66667		3	0.607099		29760.VIT_00s0317g00150.t01	62166	D7TRP9	29760.VIT_00s0317g00150.t01	Putative uncharacterized protein	2.178	protein	MASLPYADVDSNLRDLAGKAEGFGRLAVGGLHGPIYSVTTLADDGPGSLREGCRRQEPLWIVFEISGTINLSSYLSVSSYKTIDGRGQRIKFTGKGLRLKECEHIIICNLEFEGGRGHDVDGIQIKPNSRHIWIDRCSLHDYDDGLIDITRQSTDITVSRCYFSQHDKTMLIGADPSHIGDRCIRVTIHHCFFDGTRQRQPRVRFGKVHLYNNYTRNWSVYAVCASVESQIYSQNNIYEAGEKKVAFKYYTEMAADMEEAKSGLIRSEGDLFLSGAQSCLLTGIGEECIFHPSEYYPTWTIELASDSLKNVLQVCTGWQAIPRPAELMTSA	Vitis vinifera	0.62963
128611	stringdb:29760.VIT_08s0007g04820.t01	1.57143	0.0285714			0.636364	0	3	VIT_08s0007g04820.t01	2				29760.VIT_08s0007g04820.t01	5		3	0.714286		29760.VIT_08s0007g04820.t01	6	E7BTN4	29760.VIT_08s0007g04820.t01	Pectate lyase-like protein 3	2.001	protein	MLDVDHSRRKPTQTHPSASAMLRRTCIVLISLLSSLSALATPMQNLTLLGQHPDPEAVVQEVQRRVNVSVSRRQTLEVSQSDQSSSCVTGNPIDDCWRCDPNWEADRQRLADCAIGFGQYALGGKGGQIYVVTDSSDHDAVTPRPGTLRYAVIQSDPLWIVFATNMLIKLSQELIFNSYKTLDGRGANVHIVGGGCITLQYISNVIIHNIHIHHCVQSGEANVRSSPTHYGWRTLSDGDGISIFGSRDIWIDHCSLSHCKDGLIDAVMGSTGITISNNFFSHHDEVMLLGHSDSYVPDSGMQVTIAFNHFGEQLVQRMPRCRRGYIHVVNNDFTRWEMYAIGGSGSPTINSQGNRYTAPSNRNAKEVTKRVDTDEKKWRDWNWRSEGDILVNGAFFIASGETVEVLYEKAYSVEPKSAALIDQLTTNAGVLGGSGNNLGTWRTERSGGGYGFGDDYSENMLSGSPSSFALSSTLLPPLFLLSSFLLLYL	Vitis vinifera	1
128612	stringdb:29760.VIT_13s0019g04910.t01	7.28642	0.00112101			0.137242	0	3	VIT_13s0019g04910.t01	13				29760.VIT_13s0019g04910.t01	6.66667		3	0.607099		29760.VIT_13s0019g04910.t01	62166	D7TM46	29760.VIT_13s0019g04910.t01	Putative uncharacterized protein	1.981	protein	MLPNTCILLLCLLCSLSPLIRATLNLNLTLPHQHPNPEVVVDEVQRRLNVSISRRQVLSVQENDGSSCLTGNPVDDCWRCDPNWQNNRQRLADCGIGFGLDAMGGKGGQFYVVTDSSDEDPINPAPGTLRHAVIQTQPLWITFSTNMLIKLKYELIVNSFKTIDGRGANVHITGRGCMTLQYVSNVIIHGVHVHHCVPSGNADIRSSPTHVGWRGKSDGDGISIFGSRKIWIDHCSLSYCRDGLIDAIMGSTGITISNNYFSHHDEVMLLGHDDKYSPDSGMQVTIAFNHFGEGLVQRMPRCRRGYIHVVNNDFTQWEMYAIGGSANPTINSQGNRYTAPGDINAKEVTKRVETDEEDWAEWNWRTEGDVMVNGAFFVPSGVGLSTQYAKASSVEPKSAALIQQLTMNAGALSGSRDDSMGVSYPGFSSGGTSSSISNNGGHGSSDDPDYFGMIFGSGSGSGAPPPPSVTIPMFFSLLIILILYVTINHGGVLLFL	Vitis vinifera	0.62963
128617	stringdb:29760.VIT_07s0141g00330.t01	4.89585	0.00220886	L4	L4	0.204255	0	3	VIT_07s0141g00330.t01	11			HET	29760.VIT_07s0141g00330.t01	17	L4	3	0.756509	PAU	29760.VIT_07s0141g00330.t01	32288	D7SQK3	29760.VIT_07s0141g00330.t01	Putative uncharacterized protein		protein	MQHRHVPHPPTGGGSSASAMAALADAKRGKKRGSYNCGRCGQPKKGHSCNLSGAATPTDSSASTADPSPRQQYTHLRRALSFDDSDVRRSAGAEEEVVVEDEEEAGSELGGGGLPASCLWEVMRRLPPAAMLAAAQVCKGWRETARRLWRSAEELRLRVPARAQVGFVGSVLQKCPGLVRLSLRMESVVDATMLACIAFSCPNLEHMEISTAVTAINRITGDELGRFVADKRCLKSLKMEGCSNLGGFILCSSSLSTLWLSDLHSLSKMAFNCPNLKEISLDFSRHENDSTDLTTMVDGLARTCLRLQNIHIASVRLSHSVVLALAAANFRGLRMLSLLLGSEITDASVAAIASSYSNLELLDLSGSSISDSGIGMICNVFPETLSRLLLAVCPNISSSGIQFATAQLPLLELMDCGMTISDPNSQGPPSEENIDCESQQVSNSKMHLIYQKLIIKHSRLKKLSLWGCSGLDALYLNCPELNDLNLNSCTNLHPERLLLQCPNLESVHASGCQDILVGAIESQVNNGSAVENQFPSKRLADGSKRVRVPYFLSPQPSDFKMGRAQKRRCTLLMD	Vitis vinifera	0.333333
128693	stringdb:29760.VIT_16s0039g01380.t01	5.57284	0			0.179442	1	3	VIT_16s0039g01380.t01	12				29760.VIT_16s0039g01380.t01	24.6667	GNE	3	0.714198		29760.VIT_16s0039g01380.t01	0	F6HEC4	29760.VIT_16s0039g01380.t01	Putative uncharacterized protein		protein	MSTSTGDFYVKKFLSYHWRSISSRRAPIFNNLSSMGKLLADALGYYHFDNDSLVEEACGGESAAKSLKEQDEEEFRDSETEVLKQLSSRGQLAVCAGNGSVHSSINLALLRHGISIWIDVPIEMVAKNVIEEGVQIPVTELSTAESYSETGGNQVLAQLVMVYEERKGGYATADASVSLQKVASQLSYDDLDAVTTEDMTMEVLKEIQRLARLKKMKRDLCFLQALRPLWHPLLAWHAWPPLIQVSFPIFPSLTF	Vitis vinifera	0.91358
128737	stringdb:29760.VIT_07s0141g00510.t01	6.61299	0			0.151218	1	3	VIT_07s0141g00510.t01	13			HET	29760.VIT_07s0141g00510.t01	4	HET	3	0.625801		29760.VIT_07s0141g00510.t01	0	F6GXM0	29760.VIT_07s0141g00510.t01	Putative uncharacterized protein		protein	MFFLSLIEHTLRLPPHLLDLSLDKTIQGELESQFLDKVIADLGLCISVYDIRSIDGDFAFPADGASTYTIRFQVQSVSYSPVPVEQPKESKPFAPMVILGSLDYDGLSPVSWW	Vitis vinifera	0.8
128752	stringdb:29760.VIT_02s0025g05060.t01	4.32208	0			0.23137	1	3	VIT_02s0025g05060.t01	10				29760.VIT_02s0025g05060.t01	22.3333	PAS	3	0.778528		29760.VIT_02s0025g05060.t01	0	D7TWD4	29760.VIT_02s0025g05060.t01	Putative uncharacterized protein; Belongs to the TRAFAC class myosin-kinesin ATPase superfamily. Kinesin family.		protein	MMIIVAVIQKLTGGSVAISLSLSKTRNFLARISHDSLHFLSKLSRSFFQICSENFTPGVQWLRPFEAWDVKMAASGGYRNGTHKGNMKVDRLVSLSSATKSSSLKSKPSPASPASSGLRRNSTGSVGGAKDDAGVPGRVRVAVRLRPRNAEELVADADFADCVELQPELKRLKLRKNNWDSDTYEFDEVLTEFASQKRVYEVVAKPVVESVLDGYNGTVMAYGQTGTGKTYTLGRLGEEDTAARGIMVRAMEDILAEISPETDSVSVSYLQLYMETIQDLLDPTNDNISIMEDPKTGDVSLPGATLVEIRDQRSFVELLRLGEAHRFAANTKLNTESSRSHAILMVHVKKSVKGRDSALLSENCNSSHMVKTFKPPVVRKGKLVVVDLAGSERIDKSGSEGHTLEEAKSINLSLSALGKCINALAENSAHVPVRDSKLTRLLRDSFGGTARTSLVVTIGPSPRHRGETSSTIMFGQRAMKVENMLKIKEEFDYKSLSRRLEIQLDKLIVEHERQQKAFEDEVERITVETQNHISETERNYADALEKERLKYQEDYMQSIKKLEEQWVMNQRKHGSERTTFGLKDDNFDKTLNGVVPVASAAEEIAELKKLLQNEASLRTATEEEVNNLKSQVVQWKRIEAAGNSEILKLRKMLEDEAHQKEKLEEEIAILQSQLFQLSFEADETSRQLDRGGSGKVLGNLDSFVSQIRHSQLSDSGNGDKASIAKLFEQVGLQKILSLLEAEDADVRIHAVKVVANLAAEETNQEKIVEAGGLSSLLMLLRSSEDETIQRVAAGAIANLAMNETNQELIMSQGGISLFSNENKNPTI	Vitis vinifera	0.41358
128787	stringdb:29760.VIT_01s0010g01960.t01	7.61576	3.3e-07			0.131307	0.666667	3	VIT_01s0010g01960.t01	14				29760.VIT_01s0010g01960.t01	4	SCP	3	0.586515		29760.VIT_01s0010g01960.t01	2	D7TAH8	29760.VIT_01s0010g01960.t01	Putative uncharacterized protein; Removal of H(2)O(2), oxidation of toxic reductants, biosynthesis and degradation of lignin, suberization, auxin catabolism, response to environmental stresses such as wounding, pathogen attack and oxidative stress. These functions might be dependent on each isozyme/isoform in each plant tissue; Belongs to the peroxidase family.		protein	MAASLIRLHFHDCFVQGCDASILLDDSSSIQSEKNAPNNLNSVRGYEVIDNIKSKVESICPGVVSCADIVAVAARDASVAVSGPTWTVKLGRRDSTTSGLSLAATNLPSFRDSLDKLVSLFGSKGLSARDMVALSGSHTIGQARCVTFRDRVYNGTDIDAGFASTRRRRCPADNGNGDANLAPLELVTPNSFDNNYFKNLIQRKGLLQSDQVLFSGGSTDTIVNEYSKSPKTFRSDFASAMVKMGDIEPLTGSAGVIRKFCNVIN	Vitis vinifera	0.571429
128804	stringdb:29760.VIT_02s0012g02120.t01	5.73047	0.00226824			0.174506	0.333333	3	VIT_02s0012g02120.t01	12				29760.VIT_02s0012g02120.t01	4.33333		3	0.704346		29760.VIT_02s0012g02120.t01	78656	D7TTR0	29760.VIT_02s0012g02120.t01	Dolichyl-diphosphooligosaccharide--protein glycosyltransferase subunit DAD1; Essential subunit of the N-oligosaccharyl transferase (OST) complex which catalyzes the transfer of a high mannose oligosaccharide from a lipid-linked oligosaccharide donor to an asparagine residue within an Asn-X-Ser/Thr consensus motif in nascent polypeptide chains.	1.321	protein	MARSTTKDAQALFHSLRSAYSATPTNLKIIDLYVIFAVLTAIIQVGYMAIVGSFPFNSFLSGVLSCVGTAVLAVCLRIQVNKENKEFKDLPPERAFADFVLCNLVLHLVIINFMG	Vitis vinifera	0.444444
128806	stringdb:29760.VIT_09s0054g00420.t01	6.71992	9.9e-07			0.148811	0.666667	3	VIT_09s0054g00420.t01	13				29760.VIT_09s0054g00420.t01	4.33333	SEC	3	0.642505		29760.VIT_09s0054g00420.t01	4	F6GYN8	29760.VIT_09s0054g00420.t01	Putative uncharacterized protein		protein	MAFILVSSTLGSSDVPFIVTHKKASLTRLKSGDKRVSVSIDICNQGPTTAYDVSLTDDSWSQDVFNVVSGNTSTSWERLDVGGLLSHAFELESKMEGMFYGAPAVITFHIPTTAALQEAYSTPILPSDILAVRPPEKKFEWAKRLLAKYGSQISVISIVYLVASPSKSGAGKGSKKKS	Vitis vinifera	0.541667
128819	stringdb:29760.VIT_13s0067g00990.t01	4.74525	0.00365614			0.210737	0.333333	3	VIT_13s0067g00990.t01	11				29760.VIT_13s0067g00990.t01	13.6667	SEC	3	0.765922		29760.VIT_13s0067g00990.t01	114664	D7T4P0	29760.VIT_13s0067g00990.t01	Putative uncharacterized protein		protein	MPTSVSLARQCLTPEAAHALDEAVGVARRRGHAQTTSLHAVSAMLSLPSSLLRDACARARNSAYSARLQFKALELCLSVSLDRVPSTQLADDPPVSNSLMAAIKRSQANQRRQPENFQLYQQLQQQSSSSISCIKVELQHLILSILDDPVVSRVFGEAGFRSCDIKLAIVRPLPQLLRYSRSRGPPLFLCNFIDSDPSRRSFSFPYSGFFTGDENCKRIGEVLGRGKGRNPLLVGVCAYDALQSFTEMVEKGRYNILPVEISGFEEVGVLVQHCLGAGLVVNFGDLKVFIDRDDASVGVVSYVVSQLTRLLEIHGGKVRLMGAVSSYETYLKFLNRYPSIEKDWDLQLLPITSLRPPMGEPYARSSLMESFVPLGGFFSSPCELKGQLSGSYQFTSRCHQCNEKCEQEVAALSKGGFTASVADQYQPNLPAWLQMAELGKSTAFDVAKAKDDGMLLLNAKIMGLQKKWDNICQRLQHTQPFPKADFYRVGSQVPSVVGFQAVKDSKENADNHRSSKTNASPSDSGCKHANSCVSMDLQKVPESTPSTPLPLVSKNESFLSKLFEKSSKTEEHEPGSLQSRTLSTSSVGDGRTSPTSVNSVTTDLGLGLFYPPSKQLKKDAKQTHLGPLPDFSSRYPANVDLVNGSISNPSSSCSCPDSWGQSDQRDFKTLFRALTERIDWQHEAISVISETIAHCRLGNEKRHGASPKGDIWFNFVGPDRFSKKKIAVALAEILYGRRESFICVDLSSQDENTQVFQRIASQIV	Vitis vinifera	0.634921
128830	stringdb:29760.VIT_18s0001g05590.t01	4.93596	0.00327315			0.202595	0	3	VIT_18s0001g05590.t01	11				29760.VIT_18s0001g05590.t01	5.33333	SEC	3	0.754002		29760.VIT_18s0001g05590.t01	42054	F6H0P9	29760.VIT_18s0001g05590.t01	Putative uncharacterized protein		protein	MPVRESYYCSKQCFLDLWPQHKARHCLAAESVSKASNDCYSLMGRLRSSGSWTDFGIDSIFVESETLVEREGKTWIKVGSSETYVPSMDDFGFCLMFESLAIDCSLGFPLSEIKSIMTDPVIIPPHPCPRHMIQIQHLKEPRNIVFESQSSNADTFSVLSYNILSDIYASRSAHVKCPGWALAWEYRRKNLLLEITGYDADIICLQEVYTANQFISDGCATFFRHDRFKEITKYELEFDKTALSVVEGLEPGQRTEGQIRLMKANTHIYANPNLPDVKLCQVASLVNGLEKIAQSQIPILICGDMNSLPGSDPHKFLVTGRICPVSSKETADPLGIYNLLKLQHSIPLVSAYSSLLCSGRVKEDEKKKMNQETKEPVFTNLSGGNSSTLDYIFHTENNLEVEGLLELLNSETVGEALPSPLWSSDHIALMANFRFKQAFCWEPHSPPPQNPWHQAAPLS	Vitis vinifera	0.361111
128891	stringdb:29760.VIT_06s0061g00870.t01	3.72062	0.00142134	DOL	DOL	0.268772	0.333333	3	VIT_06s0061g00870.t01	9			L2	29760.VIT_06s0061g00870.t01	79	L2	3	0.829961	L2	29760.VIT_06s0061g00870.t01	44436	D7SN90	29760.VIT_06s0061g00870.t01	Putative uncharacterized protein; Belongs to the histone H2B family.		protein	MAPKRSGKTRSKVVVKATRKVVQQTVEVTVLASKQKPPREEQGKKISKKDKAPEELQREQVSADEEPPKELPTPVTQEEPPKKEEEKKTTTTQEGREEKKRGRRRRRRTSGRRRKEGGEGYKRYVYRVLKQVHPGLGVSSKAMTVLSGFMNDMFERIAEEAAKLSKYTGKTTLSAREIQGAVKLVLPGELQKHAMAEGTKAVSNYMDYAAAGGHKQ	Vitis vinifera	0.340548
128909	stringdb:29760.VIT_04s0043g00720.t01	3.76988	0.00017824	DOL	DOL	0.26526	0.666667	3	VIT_04s0043g00720.t01	9			L2	29760.VIT_04s0043g00720.t01	73.6667	L2	3	0.826882	L2	29760.VIT_04s0043g00720.t01	4632	F6HI27	29760.VIT_04s0043g00720.t01	Putative uncharacterized protein		protein	MAAIFQGIGAAAAAAALPPAEKFHSQSPRFVSARKGSLFVVRSDGRPSLGSSPRSRGAQRLITNAVAAKADASVTSTASKPGHELLLFEALREGLEEEMDRDPRVCVMGEDVGHYGGSYKVTKGLATKYGDLRVLDTPIAENSFTGMGIGAAMTGLRPIIEGMNMGFLLLAFNQISNNCGMLHYTSGGQFKIPVVIRGPGGVGRQLGAEHSQRLESYFQSIPGIQMVACSTPYNAKGLMKAAIRSENPVILFEHVLLYNLKERIPDEEYVLSLEEAEMVRPGEHVTILTYSRMRYHVMQAAKTLVNKGYDPEVIDIRSLKPFDLYTIGNSVKKTHRVLIVEECMRTGGIGASLTAAITENFIDYLDAPIVCLSSQDVPTPYAGTLEEWTVVQPSQIVTAVEQLCQ	Vitis vinifera
128910	stringdb:29760.VIT_00s0753g00010.t01	5.5088	3.3e-07	DOL	DOL	0.181528	0.333333	3	VIT_00s0753g00010.t01	11				29760.VIT_00s0753g00010.t01	6.66667	DOL	3	0.7182		29760.VIT_00s0753g00010.t01	4	F6HWV8	29760.VIT_00s0753g00010.t01	Putative uncharacterized protein		protein	MKLKVVNLGCKRCYKKIKKLLCKFPEIRDQTFNEKDDTVIIKVVCCNPEKIRKELMCKGRDIIIRIEVIPPPPPPPPPPPPPTPPPPPTPPPPPTPPPPQTPPPPPTPTPPPPPPPLVYIAFIYPSGCRCDRSYDCRCEFLIEENPTCTIM	Vitis vinifera	0.904762
128917	stringdb:29760.VIT_05s0029g01080.t01	4.71429	0	DOL	DOL	0.212121	1	3	VIT_05s0029g01080.t01	10			L2	29760.VIT_05s0029g01080.t01	8	L2	3	0.767857	L2	29760.VIT_05s0029g01080.t01	0	F6GWB9	29760.VIT_05s0029g01080.t01	Putative uncharacterized protein		protein	MAGVSGTGDVQPHRSHRSRQSGPSAKKKSKSDKRKRDISDEKKHNPKAFAFSSSVKAKRLQSRATEKEQRRLHIPTIDRSTGEPAPYVVVVHGPPQVGKSLLIKSLVKHYTKHNLSEVRGPITIVSGKNRRLQFVECPNDINGMIDAAKFADLALLLIDGSYGFEMETFEFLNILQVHGFPKVMGVLTHLDKFKDAKKLKKTKQRLKHRFWTEIYDGAKLFYLSGLVHGKYPKREIHNLARFISVMKFHPLSWRASHPYILVDRFEDVTPPERVQLNNKCDRNITLYGYLRGCNLKKGTKVHIAGVGDHSLAGVTGLADPCPLPSAAKKKGLRDRDKLFYAPMSGLGDLLYDKDAVYININDHLVQFSNVDDENGGAARKGKDRDVGEVLVKSLQNTKYSIDEKLEKSFISLFGRKPNVSSKANNLNGIDEIVENINGEELGQYQSRGENEADGSDEGTGSEDSDGSASLEQDHAAKKDATLTSKEGLEEENGNASELQPPLKDNVEEKIEFHDGRLRRKAIFGDDIDDDLKDLDEDDEENEDDGDNLSFSGSYSSEEDGEDQKTDGDEMGNVSKWKESLVERTIPKQNTNLMRLVYGEESASHSTNSVDEAHHSSEDEESEDDEFFKPKGEGNKKLREGLGSGHVNAEDCSKFTNHANLKKWKEVEIVESIRDRFITGDWSKAASRGQVLETGSDRDDDDVYGEFEDLETGEQYRSQEAGDAGNDAIHKENDSSIEERRLKKLALRAKFDAQYPFY	Vitis vinifera	0.5
128928	stringdb:29760.VIT_13s0067g03120.t01	3.7342	0.0099328	DOL	DOL	0.267795	0.333333	3	VIT_13s0067g03120.t01	9			L2	29760.VIT_13s0067g03120.t01	64	L2	3	0.81772	L2	29760.VIT_13s0067g03120.t01	181640	F6I5R3	29760.VIT_13s0067g03120.t01	DNA-directed RNA polymerase subunit; DNA-dependent RNA polymerase catalyzes the transcription of DNA into RNA using the four ribonucleoside triphosphates as substrates.		protein	MEEDSSTILDGEISGIRFGLATRQEICIASVSDCPISHASQLTNPFLGLPLEFGKCESCGTAEPGQCEGHFGYIELPIPIYHPGHVSELKRMLSLLCLKCLKIRKSKVTNNGITEQLLAPCCQDSPQVSVREFRPTEGACFLELKIPSRSRPKDGFWDFLARYGYRYGHNLSRILLPSEVMEILRRIPEDTRKKLVRKGYFPQDGYILQYLPVPPNCLSVPDISDGVSIMSSDLSVSMLKKVLKQIEVIKGSRSGEPNFESHKIEANNLQSSIEQYLEVRGTAKTSRSLDTRFGSSKEPNESSTKAWLEKMRTLFIRKGSGFSSRSVITGDAYKRVNEIGLPFEIAQRITFEERVNVHNMKHLQNLVDEKLCLTYRDGLSTYSLREGSKGHTFLRPGQVVHRRIMDGDIVFINRPPTTHKHSLQALSVYVHDDHTVKINPLICGPLSADFDGDCVHLFYPQSLGAKAEVLELFSVEKQLLSSHSGNLNLQLATDSLLSLKVLFERYFLNKAAAQQLVMFVSMSLPRPALLKSPCSGPCWTALQILQTALPSYFDCIGERHWISKSAILKVDYNRDVLQSLVNEIVTSIFSEKGPNEVLKFFDSLQPLLMENLFSEGFSVSLEDFSIPSEVTQNIQKNVEDISSLLYNLRSMYNELLQLQAENHLRLTKVPVANFILNSSALGNLIDSKSDSAINKVVQQIGFLGQQLSEKGKFYSRTLVEGMAYLFKSKYPFHGADYPSGEFGLIRSCFFHGLDPYEEMVHSISTREIIVRSSRGLSEPGTLFKNLMAILRDVVICYDGTVRNVCSNSIIQFEYGVKARTKPQHFFPAGEPVGVLAATAMSNPAYKAVLDSSPSSNSSWELMKEILLCQVNFKNDLIDRRVILYLNDCDCGRKYCRENAAYLVKNQLKKASLKDTAVEFMIEYVKQHAVSGSSEPGTGLVGHIHLNKLLLQDLNVSMQEVCQKCEETINSFRKKKNVGPFFKKIILSFRTSSPPKP	Vitis vinifera	0.344144
125303	stringdb:29760.VIT_19s0014g02460.t01	4.59567	0.00043853	dereg-Bign	dereg	0.217596	0	2	VIT_19s0014g02460.t01	10			dereg-Malp	29760.VIT_19s0014g02460.t01	3.5	dereg	2	0.760289	dereg-Sapi	29760.VIT_19s0014g02460.t01	3766	F6H232	29760.VIT_19s0014g02460.t01	Putative uncharacterized protein		protein	MGFNGLMRWWLVFAGFLCCCEGFKFIVGGKGGWVENPSEEYNQWAGRNRFQVNDTLFFKYQKGVGSVLVVEKDDYFSCNTEKPIMKMDDGESEFKFDRSGPFFFISGNKTSCDHGQKFIVVVLSPDHFKPRPAVPPASPPKASAPAPPPYTAPASPPKSASPGPSLPPALSPNSPSPVAPTPAKTPELSPTPAHSPEQSPAPSNSPWSPSPTPSISPAPSYWSPSPTPSYSPAPSNPPSSPSPTPSPGPANYPLAPSPQPNSPTTSPNPSPPTSSPPVPATTPPSPSTSTPATPPSSSTSTPAAVISPAPTRSSATVIAPSTVTLSSVVITILIIALGRLF	Vitis vinifera	0.5
125304	stringdb:29760.VIT_17s0000g03550.t01	1.6	0	dereg-Bign	dereg	0.625	1	2	VIT_17s0000g03550.t01	2			dereg-Malp	29760.VIT_17s0000g03550.t01	5	dereg	2	0.7	dereg-Sapi	29760.VIT_17s0000g03550.t01	0	F6GTN0	29760.VIT_17s0000g03550.t01	Putative uncharacterized protein		protein	MELTQHGFLEEFLDLRGETWNTYPTMDEFIPDGWNFDTFNENVVFATTNPSLEGFSMSKGPAFEYPFNEIHPSVGGFTVPEIDSLHGKNMMLQFPIQYPSVVKDEEISLLNNSPHIVEERDNSCKFEMEQAANTPVFSTSPFGERKARVKKMEGQPSKNLMAERRRRKRLNDRLSMLRSIVPKISKMDRTSILGDAIDYMRELLERMNKLQEEQMQAGTSRTNSPGIFKELKPNGMITKNSPKFDVERRNLDTRIEICCAEKQGLLLSTVSTLKALGLEIQQCVISCFNEFSVQASCSDAAEQQTMLNSEDIKQALFRNAGY	Vitis vinifera	1
125305	stringdb:29760.VIT_00s0313g00010.t01	4.33506	0	dereg-Bign	dereg	0.230677	1	2	VIT_00s0313g00010.t01	10			dereg-Malp	29760.VIT_00s0313g00010.t01	14	dereg	2	0.777662	dereg-Sapi	29760.VIT_00s0313g00010.t01	0	F6I1W2	29760.VIT_00s0313g00010.t01	Putative uncharacterized protein		protein	MDQEQKIHFFKEEIEGLKRLLSVSKKKCLEAEKNAKASEELRQRDDMLVKSEEQYRRVEDQLKWKKEQFNHLEEAHEKLRNQFWTSKKEWEQEISTLLDKICALQSKLDSQTRISEGLQRQLQMCNQALAQEERQRKYLEIQLSESKTCFENVFSECQDAKSKIEHLSIQRDKEIAALRNSLSTKETIYKEADFRARKLEQENQDLLISLKELQEERIHGAGASSSLAKLRNKLKSLEHMHRDCSENLRAKEAQWSSQQEKLTSDLNDYMLKIESKDADIKELGLELEGCHSSIMQLKSQNEELKLRATKLEKDNQELQTSLEELQEQQIHESGVSSLEGLQNKVESLEHMHRDCSSNLRAKEAEWSSQLEKLTGDLSDYRSKVESKDAVIKELSMELEGCYSSLVQLKLHSEEASLMVLVLKLGLSEAQLKLASEKDEMALQNKEREENVSHLMNKLEMKSAALVKAQADIEEEREKVAALLRRVELLELIEQQQVLMQKELERHKEMLEESSKYQLHLKEQALQMESNLKARLEEACDDLDRANSELVKAQADSEKEREKVASLLRRVESLDLVEQQQLLMQKELERLKEMFEESSKYQLHLKEQSLQMESNLKARLREACDALDRANSELSEKICEGSETEFELQIWKSIADHLKAELQENLEMRKSIEASLLAQIEVEETLKQERDALIIALEEKDRMIDDFQRQIRSLDQEMKAREIGTASFARTEAVMAFESEKEIFLQTTKEKDRILEKLQEEIERLEHESLRRELEGSMLARIVTERTFELEKSNLIQLMEEKEERVEDLQKLVRSLEQNFNSSMISFSSQLVQKQAEINLVHEAWEKIATAEILAQLEIEEKKVMIMELEDDIHSIQQKLEFQEKSLSHSKQQALEIEAELEAKQLEVKKLTTEMETNWSNSEGLVNELESKNKNLVEELAKLSSERENLLGFIGDMCDGIDKFSCEDMQLTRSLERIMHTFDTYSPGNELKRRDDDTPFNPNKENFSTHLSPTLKKFEAIPDERSPFREVNN	Vitis vinifera	0.538462
125307	stringdb:29760.VIT_16s0039g01800.t01	6.11963	4.229e-05	dereg-Bign	dereg	0.163408	0	2	VIT_16s0039g01800.t01	12			dereg-Malp	29760.VIT_16s0039g01800.t01	4.5	dereg	2	0.680023	dereg-Sapi	29760.VIT_16s0039g01800.t01	112	D7T7M7	29760.VIT_16s0039g01800.t01	Putative uncharacterized protein		protein	MVESYQSAANDKLFTVPKIRVRVVRQVTDVSYSIGKVITKDFLSGLVSKATNGDSNTVAVVFTSREVTVQGLCMGKCSEHGVIGPSNQLYMIVGNPETECPGSCAWPFHRPDYGPQGVTLQPPNGNVGADSMVISFASALAGLVTNPYNDGFYDGPESDPKEASTICHGIFGSGAFPGYTGKVRVNPSNGGCFNAHGIKGKKFLLPALWDPKTSSCWTTM	Vitis vinifera	0.5
125310	stringdb:29760.VIT_16s0022g01980.t01	4.26147	5.145e-05	dereg-Bign	dereg	0.234661	0	2	VIT_16s0022g01980.t01	10		Transcription	dereg-Malp	29760.VIT_16s0022g01980.t01	36	dereg	2	0.782569	dereg-Sapi	29760.VIT_16s0022g01980.t01	1054	D7T1X3	29760.VIT_16s0022g01980.t01	Putative uncharacterized protein		protein	MDPPLCVNGCGFFGTPATQNLCSKCYKDFLKEEEEAAKAKTKSMEKAMGSTVASTSSVDDVVTSMTQLSLSSENTKKTISDDSSTKKKVERCETCKKKVGIIGFKCRCGSMFCAEHRLPEKHECSFDYKTMGREILKKQIPLIKPDKLEGRV	Vitis vinifera	0.514706
125313	stringdb:29760.VIT_06s0061g00310.t01	3.77973	0	dereg-Bign	dereg	0.264569	1	2	VIT_06s0061g00310.t01	9			dereg-Malp	29760.VIT_06s0061g00310.t01	103.5	dereg	2	0.826267	dereg-Sapi	29760.VIT_06s0061g00310.t01	0	F6GWA6	29760.VIT_06s0061g00310.t01	Putative uncharacterized protein		protein	MDLCPALCYSMGVELSIDNVIAEYFYDRFNLKLHTAGIIAATFGMANLVARPFGGYSSDLAGRRFGMRGRLWTLWILQTLGGVFCIWLGRANSLPIAVLAMMLFSVGAQAACGATFGIVPFISRRSLGIISGLTGAGGNFGSGLTQLVFFSSSKFSTATGLSLMGAMIVACTLPVTLVHFPQWGSMFLPPSKDVIKGTEEHYYESEWNEEEKQKGMHQGSLKFAENSRSERGKRVASAPTPPNSTPSHV	Vitis vinifera	0.514925
125314	stringdb:29760.VIT_03s0132g00050.t01	6.02674	3.3e-07	dereg-Bign	dereg	0.165927	0	2	VIT_03s0132g00050.t01	12			dereg-Malp	29760.VIT_03s0132g00050.t01	3	dereg	2	0.685829	dereg-Sapi	29760.VIT_03s0132g00050.t01	2	F6HJF2	29760.VIT_03s0132g00050.t01	Putative uncharacterized protein		protein	MGLMNVLKFSAACFDLLGWPLFALGYPLCASIRVIETNSISDVRKLVAYWVLFSLVSLFDHTFAKLLEWIPFWPYIKLMVICWMVIPHFDGSYYVYQHLVHPCLSIDPQVVMNWLFNESKKKFHSRENFLVSADQYIKENGPEALKKLLARKLRSTKPNVEVKEIKAPAAPEKKGEAVERSDINLGETRSNTTCAVEIKERAAALVAAEIEACRDNRTPEIPLHKKVQKEWACAVCQFTTQSEVTFNSHLQGKRHQATSEQLRAKNQATKTNCSPSASKAKKSDQSTKEEQPKCPSNNLNSKNNGISAASTVKKPDETKDDEQQKCASSNGPNQKNNKKQEEKVLVLETNEQGHQNNFDPRSHIYFGSHKFQICRKMKDV	Vitis vinifera	1
125315	stringdb:29760.VIT_03s0063g01850.t01	5.36383	1.644e-05	dereg-Bign	dereg	0.186434	0	2	VIT_03s0063g01850.t01	11			dereg-Malp	29760.VIT_03s0063g01850.t01	3.5	dereg	2	0.727261	dereg-Sapi	29760.VIT_03s0063g01850.t01	410	F6HQI6	29760.VIT_03s0063g01850.t01	Putative uncharacterized protein; Belongs to the cytochrome P450 family.		protein	MSSSSSSSSSSRPELPLRKIPGDYGLPFFGPIRNRFDYFYNQGQDEFFKTRMQKYHSTVFRANMPPGPFISSDSKVVVLLDTVSFPVLFDSSKVEKRNVFVGTFMPSTDLTGGYRVLPYLDPSEPKHDLLKRFSFSLLASRHRDFIPVFRSGLPDLFSTIEDDVSRKGKANFNDIADDMYFNFVFRLICGKDPSDAKIRSEGPNIFLKWLFLQLSPLLTLGLSILPNFIDDLLLHTFPFPPFLVKSDYNKLYKAFYESASSVLDEGERMGIKRDEACHNLVFLAGFNSFGGMKVFFPALIKWVGLAGEKLHRELADEIRTVIKAEGGVTFAALDKMALTKSMVYEALRIEPPVPFQYGKAREDMVIHSHDAAFEIKKGEMIFGYQPFATKDPKVFENPEEFVAHRFMGEGEKLLKYVYWSNGRETDNPTAENKQCSGKDLVVLISRLMLVEIFLRYDTFEVESGTMLLGSSLLFKSLTKTSYT	Vitis vinifera	0.5
125318	stringdb:29760.VIT_05s0077g00960.t01	4.9342	0.00016347	dereg-Bign	dereg	0.202667	0	2	VIT_05s0077g00960.t01	11			dereg-Malp	29760.VIT_05s0077g00960.t01	13	dereg	2	0.73772	dereg-Sapi	29760.VIT_05s0077g00960.t01	1258	D7SYK9	29760.VIT_05s0077g00960.t01	Putative uncharacterized protein		protein	MSAKNQKPHKNPHSSFNFFPPRTNLSKRGTGLSLYVVPASRCEKVDCIDCAADASVVSAVNEGIEAAREIVPLRRPWVMISVNDNEDLHFRKAEFDPADCPPDCSRPCEVVCPANAISLVEGKSTVELPHSTRSPGALKGGVITERCYGCGRCFPVCPFDKISVVTYVRNATATTELLKRDNVDAVEIHTSGRQSAFFRELWNHLGDAIRYLRLVAVNLLDIGDSTISSMNTMYSIMELQLDCYNLWQVSPCCFKL	Vitis vinifera	0.5
125332	stringdb:29760.VIT_12s0028g00070.t01	6.19634	0.00140746	dereg-Bign	dereg	0.161386	0	2	VIT_12s0028g00070.t01	12		Transcription	dereg-Malp	29760.VIT_12s0028g00070.t01	2.5	dereg	2	0.675229	dereg-Sapi	29760.VIT_12s0028g00070.t01	19872	F6H5C6	29760.VIT_12s0028g00070.t01	AT-hook motif nuclear-localized protein; Transcription factor that specifically binds AT-rich DNA sequences related to the nuclear matrix attachment regions (MARs).		protein	MAGGGGGADPMVPSIGSKSAMDRNQEQVKGSNHRAGIDAILMAPKVPKAMPAVPLASEGEATRRPRGRPAGSKNKPKPPIIITRDSANALRAHAMEVSSGCDVSESLANFARRKQRGICILSGSGCVTNVTLRQPASSGAIVTLHGRFEILSLLGSILPPPAPPGITGLTIYLAGAQGQVVGGGVVGALIASGPVFVMAASFMNATFDRLPLDDDEVTTAVQSQHYQNGRHHHIDMSDLYGIPPNLLTNGTMLPEIYSWAPGRTLSKT	Vitis vinifera	0.5
125349	stringdb:29760.VIT_00s0204g00120.t01	5.25616	0.00281294	dereg-Bign	dereg	0.190253	0	2	VIT_00s0204g00120.t01	11			dereg-Malp	29760.VIT_00s0204g00120.t01	8.5	dereg	2	0.73399	dereg-Sapi	29760.VIT_00s0204g00120.t01	34400	F6I790	29760.VIT_00s0204g00120.t01	Putative uncharacterized protein		protein	MAPGSSIWAAWSPNSEGDHYIKGQDFAVVSGTSMATPHVAGVAALIKQKHPHWSPAAITSAMMTTADVADGSGAPILAQQTNQLAPATPFDYGAGSINPSRAIDPGLVFNTYFRHYIQFLCAVPGVDDESVRRAVGVGCPTKRKDWCSDLNTASLTVSNLVGSRKVIRRVTNVGGHNETYQVTVREPLGVKVSVSPQVFTISANASMHLRIVLEATEATNAYTFGEMVLRGSRKHVVSVPIAVYASSSLGS	Vitis vinifera	0.5
125354	stringdb:29760.VIT_13s0019g00790.t01	1.6	0	dereg-Bign	dereg	0.625	1	2	VIT_13s0019g00790.t01	2			dereg-Malp	29760.VIT_13s0019g00790.t01	5	dereg	2	0.7	dereg-Sapi	29760.VIT_13s0019g00790.t01	0	F6GX73	29760.VIT_13s0019g00790.t01	Putative uncharacterized protein		protein	MEQAKLKPIIFYIKLTTDIMFRFGFQLYLLSTESMWELPVAFVTFKSRWGAALAAQSQQHPHPLLWITEMAPEPRDVLWKNLATSYRYLPLQNLLVFIAASLLTIFFAIPVTAVQGIAKFEKLRKWFPPAMALQLIPGLRSVVTGYLPSAVLKGFIYIVPFAMLGMAKLAGCVSGSKQEIKCCSMVFYFLVGNVFFLSLLSGSLLDEIGESFSNPKNFPSHLASAVSAQADFFMTYILTDGLSGFSLEVLQPGLLIWDFIKSHTYSRGKEKVPYLYSMPYFRVIPFVSLSILIGMVYAVVAPLLLPFLIGYFFFGYAVYVNQIQDVYETVYESCGQYWPYIHHYILVAIVLMQITMIGLFGLKSKPAAAISTIPLLLFTILFNEYCKIRFLPTFYRCSIQNAMENDELDEKNGLLEVNYENAHNAYCRSFLQPQEKGLSHISQYSIYNPIYIMIWKICCRISYFMFIGPSLDGRKNEEISES	Vitis vinifera	1
125358	stringdb:29760.VIT_06s0004g07900.t01	6.75671	0.00016577	dereg-Bign	dereg	0.148001	0	2	VIT_06s0004g07900.t01	13			dereg-Malp	29760.VIT_06s0004g07900.t01	2	dereg	2	0.616219	dereg-Sapi	29760.VIT_06s0004g07900.t01	606	D7SJK5	29760.VIT_06s0004g07900.t01	Putative uncharacterized protein		protein	MKVRTLIAFKSKLLNPCRKLQPIFKFRFKRPFFLRALQVRRRPRQSETRKTPPKNRFTALLSLFRFQRQEKEMDRVRELRSISDAGQERRLFPSPLTPASMKAGAAGKRVASGHEDLEDACRSFENYLVEMIVEEGKVRDLMDVEELLYCWKNLKCPVFIDLVCRFYGELCKDLFSTDEEDNEESTQ	Vitis vinifera	0.5
125391	stringdb:29760.VIT_04s0023g01570.t01	4.61732	0	dereg-Bign	dereg	0.216576	1	2	VIT_04s0023g01570.t01	10			dereg-Malp	29760.VIT_04s0023g01570.t01	12.5	dereg	2	0.758846	dereg-Sapi	29760.VIT_04s0023g01570.t01	0	F6GWX5	29760.VIT_04s0023g01570.t01	Putative uncharacterized protein; Belongs to the protein kinase superfamily.		protein	MRQEEEEKKPTGESGDAISIESIGSQQSNWYNSPQSADHVVKLHQPPGGGWAPPPPPMISSGDMSSNYSGPRHPPLPPPSPNLALGFNKSTFTYEELAAATGGFAQANLLGQGGFGYVHKGVLPNGKEIAVKSLKSGSGQGEREFQAEVEIISRVHHRHLVSLVGYCIADGQRMLVYEFVHNKTLEHHLHGNGRPIMDWASRMRIALGSAKGLAYLHEDCHPKIIHRDIKTANILLDYNFEAMVADFGLAKLSTDNCTHVSTRVMGTFGYLAPEYASSGKLTEKSDVFSYGVMLLELITGRRPVDNAIFEESLVDWARPLLSRALADGNYDELVDRFLENNYNTQEMARMVACAAASIRHSAKRRPKMSQIVRALEGDVSLEDLNDVTKTNQSPAYSTSMSSEYNTRMYNADMEKFKKMALSSQEFGSSEDGTSEYGQNPSSSDNSQEMIHR	Vitis vinifera	0.595238
125393	stringdb:29760.VIT_00s0194g00220.t01	1.83333	0.533333	dereg-Bign	dereg	0.545455	0	2	VIT_00s0194g00220.t01	3			dereg-Malp	29760.VIT_00s0194g00220.t01	2.5	dereg	2	0.833333	dereg-Sapi	29760.VIT_00s0194g00220.t01	16	D7T5G5	29760.VIT_00s0194g00220.t01	Putative uncharacterized protein		protein	MEIQTKLMQYQYHFIITVVVSIILALLFQVAPRFLTILAYFWPLFVSTAVLLMVMIVFGQLSPPSTEIHGEKTGEGLLDYVAGRPE	Vitis vinifera	0.5
125394	stringdb:29760.VIT_18s0122g01230.t01	4.98442	0.0017316	dereg-Bign	dereg	0.200625	0	2	VIT_18s0122g01230.t01	11			dereg-Malp	29760.VIT_18s0122g01230.t01	9	dereg	2	0.734372	dereg-Sapi	29760.VIT_18s0122g01230.t01	18586	D7UDA8	29760.VIT_18s0122g01230.t01	Putative uncharacterized protein		protein	MAFRFRIDLCFAFVSILVLAECYLHLYRNVRDSGEDLLQRRLSLRARWDEMCRPHYAVREELVRPSRHVSSLRDSITPTTESVLFPDWEVLIIVSPEGEVSSESGEDYQCVFHNNATSPARPAWVFPFTKRRTFKCVIPRRIRRFRPYFQPALTRAAPAKQREIHSFTRELFRWTFLAYESLSTQNDVVLFVKGVNNRQGVNRSPSQLRCVFGNDATIAVRTAVTTSSQEVFRCRHPDLRALSHGEIENERIKISLEISDENRVVPSVAYYTPMRTVATLEPKSQLCASTMIYNAAKFLKEWVVYHSRIGVEKFILYDNGSDDELQTIVEELNQDGFNVKTVLWPWPKTQEAGFSHSAIYAKDTCKWMMYVDVDEFVFSPTWLNSSTPSTKMLFSLLPNKPTSNVGQILIRCNEFGPSNQHSHPVHGVTQGYTCRRRAEQRHKSVVLLEAVDSSLVNAVHHFGLKEGFNGKRLSLSQGVVNHYKYQAWSEFKAKFRRRVSAYVVDWTDEANPTSKDRAPGLGFLPIEPKGWASKFCEMNDERLKMVTQRWFAIPWTSENKMAWEK	Vitis vinifera	0.5
125409	stringdb:29760.VIT_07s0129g00290.t01	4.90289	9.92e-06	dereg-Bign	dereg	0.203962	0	2	VIT_07s0129g00290.t01	11			dereg-Malp	29760.VIT_07s0129g00290.t01	18.5	dereg	2	0.75607	dereg-Sapi	29760.VIT_07s0129g00290.t01	846	D7TT84	29760.VIT_07s0129g00290.t01	Putative uncharacterized protein		protein	MAPSAPRLIVPIDLKKKPWEQKLPLHNRWHPQIPPVAEVMAGEYFRVEMVDANGGNIKDDNSSLDVKLIDSSSFHFLSGPIRVLDVDGVPAKPGDLLAVEICNLGPLPGDEWGYTATLDRENGGGFLTDHFPCATKAIWYFEGIYAYSPHIPGVRFPGLTHPGVIGTAPSMELLNIWNERERQLEENGLKTLKLCEVLHSRPLANLPSTKGCHLGKIQQGTPEWERIAREAARTTPGRENGGNCDIKNLSRGSKIYLPVFVDGANLSTGDMHFSQGDGEVSFCGAIEMNGFLELKCEIIRGGMKEYLTPMGPTPLHVNPIFEIGPVEPRFSEWLVFEGISVDESGRQHYLDASVAYKRAVLNAIDYLSKFGYSKEQMYLLLSCCPCEGRISGIVDSPNAVATLAIPTAIFDQDIRPKTKVPVGPRLVRKPDVLRCTYDGNLPTTKNPASIM	Vitis vinifera	0.546875
125420	stringdb:29760.VIT_08s0007g04010.t01	5.64814	0	dereg-Bign	dereg	0.17705	1	2	VIT_08s0007g04010.t01	12			dereg-Malp	29760.VIT_08s0007g04010.t01	5.5	dereg	2	0.709492	dereg-Sapi	29760.VIT_08s0007g04010.t01	0	F6HKG9	29760.VIT_08s0007g04010.t01	Putative uncharacterized protein		protein	MSGKLDISKNKNVVPTETESESESENEKDSGNDFGLSLEKLTLGPRKKLLVMNLSGLLLHRAFKRDTPRIPKHRRPDVVFGKHLGKTINTFMPHSEDFMKFCLERFEVGIWSSSIERNLNAALDCAIGGLRGKLLFAWDQVYCTDTGFKSLEKKTKPLFLKELRKIWESSDLGKRFSSSNTLLIDDSPYKAILNPANTGIFPASYNADNVNDTELGPRGALRLYLDGLVDAVDVASYVKEHPFGQPAISPTHSHWDFYSVVIQRFRNNQASKSNVPKK	Vitis vinifera	0.611111
125422	stringdb:29760.VIT_13s0084g00010.t01	1	1	dereg-Bign	dereg	1	0	2	VIT_13s0084g00010.t01	1			dereg-Malp	29760.VIT_13s0084g00010.t01	1	dereg	2	1	dereg-Sapi	29760.VIT_13s0084g00010.t01	2	F6HV95	29760.VIT_13s0084g00010.t01	Putative uncharacterized protein		protein	MIGNSTCEEIIVRRTANYHPPIWDYDYVQSLRSDYVGETYTRRLDKLKRDVKPMLGKVKKPLDQLELIDVLQRLGLFKDEIKRILDSIYNQYNQHEEWKKDDLYATALEFRLLRQHGYDVPEDVFSRFKDETGSFKACLCEDMKGMLCLYEASYLCVQGESTLEQARDFAHRHLGKGLEHNIDQNLAIEVNHALELPLHWRMPRLEARWFIDVYEKRQDMNPILLEFAKLDFNMVQATHQEDLRHMSSWWRSTRLGEKLNFARDRLMENFLWTVGMIFEPQYGYCRRMLTKLGTFVTIIDDVYDVYGTLDELELFTDAVDRWDINAMDPLPEYMKLCFLALYNSTNEMAYDALKEHGLHIISYLRKAWSDLCKSYLLEAKWYYSGYKPTLQEYISNAWISISGPVLLVHSYFFVANPITEEALQSLERYHNIIHWSSMILRLSDDLGTSLDELKRGDVPKSIQCYMYETGASEEDARKHISYLIGETWKKLNEDRAVESPFPETFIGIATNLARMAQCMYQHGDGHGIEYGETKDRVLSLLVEPVPSLSSE	Vitis vinifera	0
125442	stringdb:29760.VIT_07s0005g04670.t01	5.27359	6.884e-05	dereg-Bign	dereg	0.189624	0	2	VIT_07s0005g04670.t01	11			dereg-Malp	29760.VIT_07s0005g04670.t01	2.5	dereg	2	0.715094	dereg-Sapi	29760.VIT_07s0005g04670.t01	522	D7U3A0	29760.VIT_07s0005g04670.t01	Putative uncharacterized protein		protein	MLRVQGCKLSVSKDLSCRTLQIVHNSRPASLSSFLSPHTQGPIYLKANIACYVSIIQGTCIGKYLLSGFVEPSFSQLGDVIRQKEQKLDTPVLENGDNWSVGQRQLVSLGQALLKQATILVLDEATASVDTATDNLIQKIIRTEFQNCTVCTIAHRIPTVIDSDLVLVLSDGRVAEFDTPARLLEDKSSMFLTLVTKYSSRSSGIPDS	Vitis vinifera	0.5
125459	stringdb:29760.VIT_19s0177g00030.t01	5.39481	0.0017316	dereg-Bign	dereg	0.185364	0	2	GA2ox6	12			dereg-Malp	29760.VIT_19s0177g00030.t01	4	dereg	2	0.707013	dereg-Sapi	29760.VIT_19s0177g00030.t01	19392	F6H9A1	29760.VIT_19s0177g00030.t01	Putative uncharacterized protein; Belongs to the iron/ascorbate-dependent oxidoreductase family.		protein	MTAALLGLLLLNVLWCAHGRYYVYDQIMTDQPLRKPVRMESEPPFGEFVNSVFGNIVEQEETEAKFDVDECELPLIDLGHLNLGNLEHEECKRKICEASTEWGFFQIVNHGVSKEILSRIHREQVELFRQPFQIKTNEKLLNLSSGCYRWGTQTAITQKQFAWSEAFHIPLSTIFQLSEFEGLRSSLQEFAIKASDLAQQIAKILAENLGCKSTFFFKNCLPSSCYIRMNRYPACPVSSKVFGLIPHTDSDFLTVLHQDQVGGLQLLKDGKWIRVKPNPDALVINIGDLFQAWSNGVYKSLEHRVVANHEIERFSFAYFLCPSHDTVIQSCCEPSIYRKFSFREYRQQVEEDVKTTGDKVGLSRFRR	Vitis vinifera	0.5
125490	stringdb:29760.VIT_16s0022g01580.t01	4.78747	2e-07	dereg-Bign	dereg	0.208878	0	2	VIT_16s0022g01580.t01	10			dereg-Malp	29760.VIT_16s0022g01580.t01	5	dereg	2	0.763283	dereg-Sapi	29760.VIT_16s0022g01580.t01	2	F6HAM1	29760.VIT_16s0022g01580.t01	3-ketoacyl-CoA synthase		protein	MGPLTRSIHDPLPKVIIAITLLSTLLSKHLHSTLLELARVSALLLVISIEVLSVIQKWDPIFQLFSLACFFLFFIVKPLLSKPHIYIVDFSCFKPPNCCRVPFSLFLEHASMIESFDSKSIGFMAKLLKSSGQGEQTHLSPALYYIPPITHLQESIKEVHMILFPVMEDLLSKTKLSPQDIDILIVNCTSLCSSPSLSSIIINKYSMRDDIKSFNLSGMGCSAGILGVHLAQNLLKVHKNSYAIVLSTEITSAGWYAGNDKSKLLSNCIFRMGGAAILLTNREEMKKTSKYRLLHTVRIQRAFDDKAYLSTVREEDSNGALGVTFSHDIVQVVSETVRSNITVLGSAILPLLEKFRYRASRFRKRYIQKSAEVYVPDFRRVIQHFVLPASGRSLIIDIGKGLNLGERETEASLMTLRRFGNQSSSSSWYVLAYMEAKERVKKGDKVWQLGMGSGPKCVSFVWECMRPMVEESKKGPWADCIGLRLYSTIPMEHTYSEATGNGICKLLSYLTCEALCLKQNQTTCTKKVTKDLSKT	Vitis vinifera	1
125499	stringdb:29760.VIT_19s0090g01470.t01	5.59676	0.00205085	dereg-Bign	dereg	0.178675	0	2	VIT_19s0090g01470.t01	12			dereg-Malp	29760.VIT_19s0090g01470.t01	4	dereg	2	0.712702	dereg-Sapi	29760.VIT_19s0090g01470.t01	19968	F6HEL7	29760.VIT_19s0090g01470.t01	Putative uncharacterized protein		protein	MARTSSKVLAQVVVVMVLIAMVGGASAATICNIDTSKLAECLPAVSGRSPPPPTKACCTALLSADLHCLCNYKSALPAFGINPALAMALPKKCGGSLPPNCKVDAEP	Vitis vinifera	0.5
125505	stringdb:29760.VIT_15s0046g01570.t01	6.59307	0	dereg-Bign	dereg	0.151674	1	2	VIT_15s0046g01570.t01	11			dereg-Malp	29760.VIT_15s0046g01570.t01	7	dereg	2	0.627128	dereg-Sapi	29760.VIT_15s0046g01570.t01	0	D7UCJ5	29760.VIT_15s0046g01570.t01	Putative uncharacterized protein; Belongs to the glycosyl hydrolase 18 family.		protein	MAHRSLPSLALLCLILVASISNTRAGTITVYWGQNGNEGSLADTCSSGNYGIVNIGFLIVFGNNQTPQLNLAGHCSNDCTGLSNDIRACQNQGIKVLLSLGGAGGSPFLTSAEDARQVAEYLWNNFLGGQSSSRPLGDAVLDGIDFDIEGGTNQHWDELAKALSEYKQQRTVYLSAAPQCPFPDAWMGTAIATGLFDYVWVQFYNNDCQFSGNADKLISAWNQWTTIQAGQVFLGLPAAPEAAGSGYIAPDVLVSQVLPSIKTSPKYGGVMLWSKYYDNGYSAAIKSSV	Vitis vinifera	0.875
125507	stringdb:29760.VIT_11s0037g00880.t01	4.70584	0.00140746	dereg-Bign	dereg	0.212502	0	2	VIT_11s0037g00880.t01	11		Transcription	dereg-Malp	29760.VIT_11s0037g00880.t01	46	dereg	2	0.768385	dereg-Sapi	29760.VIT_11s0037g00880.t01	33820	D7U1H1	29760.VIT_11s0037g00880.t01	Histone-lysine N-methyltransferase		protein	MPDLGNLLNSSSLTLSRCHNLKPLSDSCDSGGPLSPNSVNWEQRLRFPLSPKDEIECEKSGVGIRVLKRTRGGSLDRSKKLSNGKSLDDHVKAWADKKMESGATKSQCSLPFMSGASRLDECLVCHSFIYPGEEVSCTIDGCQGVYHLKCAKNELGFSTKRKFKCPQHACFVCKRRSYLQCVRCIIASHQKCAPWPEEMTLLRNRSGQAVCWRHPTDWRLDKKHAAPTSDIEEIFSRLPLPYDEEEFKIDLTWKDTVENKMEPTPYVHIRRNVYLVKKKRDDAADGIGCTNCSSVCSENCVCRVQCISCSKSCHCSENCTNRPFRKEKKIKIVKTELCGWGVDAAESINKGDFVIEYIGEVIDDALCERRLWDMKDRGDQNFYMCEIRKDFTIDATFKGNASRFLNHSCDPNCKLEKWQVEGETRVGVFAARSIKAGEPLTYDYRFVRFGPEVKCHCGAPSCHGYLGTKKKIAKVELCWGSKRKRSSYFALITI	Vitis vinifera	0.5
125519	stringdb:29760.VIT_00s0199g00260.t01	4.71861	1.48e-06	dereg-Bign	dereg	0.211927	0	2	VIT_00s0199g00260.t01	11			dereg-Malp	29760.VIT_00s0199g00260.t01	22	dereg	2	0.752092	dereg-Sapi	29760.VIT_00s0199g00260.t01	28	D7SST3	29760.VIT_00s0199g00260.t01	Putative uncharacterized protein		protein	MGRIAQGTKVLAEGGYEKIFRHTFETVPEEQLQNSFACYLSTSAGQFMSLVKKVGFGWSISSRWLLPALNVVIPLHQLKAINPSSSRSNPAEKYIQVISVDNHEFWYMGFLNYNGAVQCLQDALQTHDIQSV	Vitis vinifera	0.538462
125525	stringdb:29760.VIT_14s0066g00380.t01	4.41168	0.00028964	dereg-Bign	dereg	0.226671	0	2	VIT_14s0066g00380.t01	10			dereg-Malp	29760.VIT_14s0066g00380.t01	9	dereg	2	0.78677	dereg-Sapi	29760.VIT_14s0066g00380.t01	5180	D7TWH6	29760.VIT_14s0066g00380.t01	Putative uncharacterized protein		protein	MLISFGASIGSFLQWIIQVFKIDITLDLDILHSFLQYYYSCAFQFFSLMLPATISSGLTQIASFTDFYFASLIPGAAAGISYAYLLVMAPLGLLSSMIVLPLLPTFSRVAKTLSWPHLMEILIRAVLLCMVLILPVLSTMCVLAKPIIRVLFQRYAFDSAASTLVSSLFLCYSLGSPFYIIRELLDAIFYALGDGQQPFLITVCAIALNAILDWLFTSRFHLGAQGLALSTSIVTALSVLILFHLLVKKLAGKCR	Vitis vinifera	0.5
125526	stringdb:29760.VIT_05s0094g01270.t01	4.79827	0	dereg-Bign	dereg	0.208409	1	2	VIT_05s0094g01270.t01	11			dereg-Malp	29760.VIT_05s0094g01270.t01	17	dereg	2	0.746782	dereg-Sapi	29760.VIT_05s0094g01270.t01	0	F6HB35	29760.VIT_05s0094g01270.t01	Putative uncharacterized protein		protein	MRGVYKTLRAAGERHSQLTENIIGFGKTGTMYKAAVMNGCLPAVKRFLDSQQFEKQFIYEILILGRLTHPNLVPLLGFCIERNEKLLVYEHMGNGNLYQWLHPNKAKAKILEWPLRGRIGVGLARGLAWLHHNCMFLVGHGNINSKCILLDQNFEPQISNFGGATLMKSSITDSTWGLFVGSADTENKRVQCPLKKDVYSFGIVLLEMVTRKKPHKISDASRRFDGTLVDWINHLLSTSGLYDAIDKSLIGQGFDGEIFEFLKVACSCVKASPHRRPTMLEVDKILRNTVGRHQIDDDSESWTQNECGTSNDRDEYTAVEIMEESIEIVQVDIAHS	Vitis vinifera	0.53125
125527	stringdb:29760.VIT_17s0000g05810.t01	1	1	dereg-Bign	dereg	1	0	2	VIT_17s0000g05810.t01	1		Transcription	dereg-Malp	29760.VIT_17s0000g05810.t01	1	dereg	2	1	dereg-Sapi	29760.VIT_17s0000g05810.t01	2	D7SIE7	29760.VIT_17s0000g05810.t01	Putative uncharacterized protein		protein	MNKEERAMEAALRRSGHGVVVKEERRPEAPCDDDEGCRDKAAAKADKTKSSSPRREDLNCSSVQLPAISKMERSISSAEPDSGASSSSHKDQDDQLESAKAEMGEVREENQRLRMYLDQIMKDYKTLQMQFYDVVRQEAKESTEKASILQIEEPEFVSLSLGRVSSDPKKDEKNKTTSKVEDDGVKGGLSLGLDCKFEVLNPSPENSFGGPKEAAGESWPPSKSLKTMRTGDDEISQQNPAKRCRVSVRARCDTPTMNDGCQWRKYGQKIAKGNPCPRAYYRCTVAPSCPVRKQVQRFAEDMSILITTYEGTHNHPLPYSATAMASTTSAAASMLMSGSSSSQSGSGSCPLSATSADLHGVNFYLSDNSKSKQFYSINSSLSAVSSNPTITLDLTTASSSSSSSSHFNRLSSNYPPPRFPSTGFNFSSSESNSLPISWSNGLLSYGSTTTTQPYNRNHTGSQNSGRHTQENFFHPHVQKNNPAPVQQPLPDPIAAATKAIASDPSFQSALAAALTSIMGANGGTHANHSGGEAFGQKLMWGSESLPAVSTYQSTSKGNGCASSYLNKSPPTNSQPGSLMFLPPALPFSTSKNASASPAENREHTS	Vitis vinifera	0
125532	stringdb:29760.VIT_00s2077g00020.t01	5.61818	0.00015118	dereg-Bign	dereg	0.177994	0	2	VIT_00s2077g00020.t01	11			dereg-Malp	29760.VIT_00s2077g00020.t01	3	dereg	2	0.692121	dereg-Sapi	29760.VIT_00s2077g00020.t01	1966	D7U715	29760.VIT_00s2077g00020.t01	Putative uncharacterized protein		protein	MALIPPSLGSLQLNAPFSSFLSPKHTIFTSPHGHGFGCVCLHKTWRRPPSMFLTNKPVIKDGVLSINGKDTLTGVPDNVVVTPLSNSSAFVGATSTLPDSRHVFRLGLIQDIRLLCLFRFKLWWMIPRMGNSGQDIPIETQMLLLEAKEEPDGPASYILFLPVLDGEFRSSLQGNQSNELELCVESGDPAIVTSRSLKAVFVNCGDNPFDLMNQSMKTLEKHLGTFSHRETKQMPGMLDWFGWCTWDAFYHGVNPQGIRDGLKSLSEGGTPAKFLIIDDGWQDTTNEFQKEGEPFIEGSQFGARLVSIKENNKFRETANEDLNEAPSGLKDFVSDIKSTFGLKYDL	Vitis vinifera	0.666667
125535	stringdb:29760.VIT_05s0124g00300.t01	5.00866	0.0007166	dereg-Bign	dereg	0.199654	0	2	VIT_05s0124g00300.t01	11			dereg-Malp	29760.VIT_05s0124g00300.t01	14	dereg	2	0.732756	dereg-Sapi	29760.VIT_05s0124g00300.t01	4944	D7U8V2	29760.VIT_05s0124g00300.t01	Putative uncharacterized protein; Catalyzes the reduction of fatty acyl-CoA to fatty alcohols.		protein	MMTSFFKTSVIELKAVQKSSPVHRNDHGYGTNITTSLWKRKHTGIFCCQSGESDRALMQQSKTQKVRALKEMAVSTTTTPNTSITNGLGILQFLAGKTYFITGATGLLAKAVVEKILRRAPDVGKIFILIKAKNKEAAVDRLKTEIINSELFECLKQRHGKYYQDFMLSKLAPVVGNLCESDLGIDANLISEIAEEVDVIINSAANTNFEERYDVSLHANTIGPCRLMDFAKKYCKNLRVFLHVSTAYVNGEREGMITEKPFYMGESIAREKVASEFLPLSYPALDVDDEIKIALDSKVAFEGNLEDQKMKELGLERARIHGWHNPYEFTKAMGEMMINSMRGDIPLVIIRPTAIESTLEDPFPGWIQGNRYLISLPFSCPCTKSHIFSYNQMLDPMILSYGKGNLPSFLVNPEVVIDMIPVDMVVNAIIAAMAKHGIAGKPGIKVYHVGSSAVNLLPLGDLFKYSYEHFICSPINMDTEGKTTDMKEMKFFSSMDDFSSHMQTEIVQQRRLAISGNNASQRLERKCKMIVEHAINLARVYQPHMFFRGRFDNSNTHKIMEGMSEEEMKRF	Vitis vinifera	0.5
125542	stringdb:29760.VIT_17s0000g04590.t01	1.33333	0.666667	dereg-Bign	dereg	0.75	0	2	VIT_17s0000g04590.t01	2			dereg-Malp	29760.VIT_17s0000g04590.t01	1.5	dereg	2	0.888889	dereg-Sapi	29760.VIT_17s0000g04590.t01	4	F6GTG2	29760.VIT_17s0000g04590.t01	Putative uncharacterized protein		protein	MPTAISEVQEYKGALYIGEFMLAVQTGDMTGRLMKYDPRTQEVTELLRGLGGAGGVTISKDGSFILVTEFVTNRIQRFWLKGRKANTSQLFLKPPGTPDNIKSNARGEFWVAVNIGAGTAVVPLGLRLSEEGKVLQMVAFGVLPFTLFNKLQLPSSITGPESLAFDLKGEGPYTGVSDGRVLKYQGPAVGFTDFAVTSPNRTEEMCDGSIDPALEATCGRPLGLGFNYHTGDLYMVDAYLGLMVVGSSGGIATQLAAAAEGIPFRFLAGLDVDQGNGMVYFTEASTRFQLRDMQELIASNDSTGSLFRYDPQSREVRVLLGGLSVAVGVAVSRDGMFVLVAELTANRIRRFWLGGPKANTSEVFMELLGKPSNIKRNERGEFWVAINNALGPPAPPESLVMPLGLRLSNDGRVLEVAPLVGAYQISAISEVQERNGELYVASLVAAYASIYRT	Vitis vinifera	0.5
125573	stringdb:29760.VIT_18s0089g01030.t01	6.85151	0	dereg-Bign	dereg	0.145953	1	2	VIT_18s0089g01030.t01	13		Transcription	dereg-Malp	29760.VIT_18s0089g01030.t01	4	dereg	2	0.63428	dereg-Sapi	29760.VIT_18s0089g01030.t01	0	F6GVX7	29760.VIT_18s0089g01030.t01	Putative uncharacterized protein		protein	MSSSQPRPSPSSQLKPKRQSDSPFRGVRKRSWGRYVSEIRLPGKKTRVWLGSFGSPEMAARAYDAAAFFLRGDSACLNFPESAESLPRPESSSRRDIQVAAAKAAAENSAAGTDTSAGVRDLSLEDWCGFEVGDETTPFGGPVHSPLSFESFECLFDDVTTSFGDEVTFTNYPW	Vitis vinifera	1
125586	stringdb:29760.VIT_05s0020g03040.t01	5.19493	0	dereg-Bign	dereg	0.192495	1	2	VIT_05s0020g03040.t01	11			dereg-Malp	29760.VIT_05s0020g03040.t01	5.5	dereg	2	0.737817	dereg-Sapi	29760.VIT_05s0020g03040.t01	0	F6HDN3	29760.VIT_05s0020g03040.t01	Putative uncharacterized protein		protein	MVSLEAVQASSRSIEPTVSPRISFSSDFLDEKNFISISPNSEKEKQHEMDQEKARNTDFEFLSSNSTSHTMLTADELFFEGKLLPFWQRQHSEKLNKMSLKTKNDEEQEEEEANKEESRVSWFVDDDPSPRPPKCTVLWKELLRLKKQRASTLSPSSSSSSSSSSSSLVDMGTMDQGKEGSGKREKQVKRIKKGLERTRSASIRIRPVINVPICTQGKASLLPPLFPLKKGRLER	Vitis vinifera	0.611111
125593	stringdb:29760.VIT_10s0116g01810.t01	6.64532	0	dereg-Bign	dereg	0.150482	1	2	VIT_10s0116g01810.t01	13			dereg-Malp	29760.VIT_10s0116g01810.t01	3	dereg	2	0.647167	dereg-Sapi	29760.VIT_10s0116g01810.t01	0	F6H7M5	29760.VIT_10s0116g01810.t01	Putative uncharacterized protein		protein	MAKGRKLTTSRSERLLGSFAYGHGQGAGADSSELGEEDVWSMVDDMVERDDHPAMRNHHHRRRIPRDDRHQVGGLSLAFDDSGKTTSSRIVHQYRPQDGVTPSPRGHHMATSAPVNVPDWHKILRVDSVESLHDSDDDRELEMVPPHEYLAREYAASRKMAATSVLEGVGRTLKGRDMSRVRDAVWSQTGFDG	Vitis vinifera	0.75
125594	stringdb:29760.VIT_09s0002g01600.t01	5.19071	1.05e-06	dereg-Bign	dereg	0.192652	0	2	VIT_09s0002g01600.t01	11		Transcription	dereg-Malp	29760.VIT_09s0002g01600.t01	11.5	dereg	2	0.738081	dereg-Sapi	29760.VIT_09s0002g01600.t01	26	D7TZV3	29760.VIT_09s0002g01600.t01	Putative uncharacterized protein		protein	MDGGANYNPRTVEEVFRDFKGRRAGMIKALTTDVDEFYQQCDPEKENLCLYGFPNELWEVNLPAEEVPPELPEPALGINFARDGMQEKDWLSLVAVHSDAWLLAVAFYFGARFGFDKADRKRLFNMINDLPTIFEVVTGTAKKQVKEKSSVSNHSSNKSKSNSKVVPQQQQPQQRGSESQGKYSKTPQKDEDEGLEEEEEDEHGETLCGACGENYASDEFWICCDICEKWFHGKCVKITPARAEHIKQYKCPSCSNKRSRP	Vitis vinifera
125601	stringdb:29760.VIT_12s0035g01230.t01	3.78536	0	dereg-Bign	dereg	0.264176	1	2	VIT_12s0035g01230.t01	9			dereg-Malp	29760.VIT_12s0035g01230.t01	104	dereg	2	0.825915	dereg-Sapi	29760.VIT_12s0035g01230.t01	0	D7TGQ8	29760.VIT_12s0035g01230.t01	Putative uncharacterized protein; Belongs to the protein kinase superfamily.		protein	MSLDKQCLAPQPGEWVKGKMVGSGSFGTVHLAMSKATGGLFVVKSAQEGPGLKSLENEATMLEKLHSPYIVRCMGRDSFVGRQGEGRLNLFMEYMAGGSLSNVADKFGGILEEKVIRLYTREILQGLEYLHKNEIVHCDLKCQNVLLGSSGNVKLADFGCAKRLRDLKSKGASMTSWQSISGTPLWMAPEVLRNEGVTLASDIWSLGCTIIEMATGRPPWSGEVSNPMAAVMMIACSNKIPQIPTHLSKEGLDFLAKCLDRNPAKRWTAEELLSHPFVSRHLERENLRKVDFDSPKSILDVRNHEDGSDSDQPECVDGCGFFRRISFSKRHGCKGKKMNKKSRKQLVEGDLASSGNWVTVRSG	Vitis vinifera	0.512315
125602	stringdb:29760.VIT_05s0062g01130.t01	1	1	dereg-Bign	dereg	1	0	2	VIT_05s0062g01130.t01	1			dereg-Malp	29760.VIT_05s0062g01130.t01	1	dereg	2	1	dereg-Sapi	29760.VIT_05s0062g01130.t01	2	F6I4A2	29760.VIT_05s0062g01130.t01	Putative uncharacterized protein		protein	MEAHGKSAETPLLGSSHRGTASSIQTLGNILVSIVGTGVLGLPFAFRVAGWLAGTVGVIVTGLSTCYCMLILVQCRKRLVCGEEKTYGDLGYECLGKPGRYLTEFLIFISYCGGSVAYLKFIGQTLASVFSGMTFTSFIFCLVPIEIMLSWIRTLSALSPFTIFADVCNVAAIAMVVKEDVQVLWGSGSDIGERRALSPTIAGLPFGAGVAVFCFEGFGMTLALEGSMRERDAFTRVLIQAFCGLTTVYVLFGLIGYLAYGDQTLDIATLNLPQGWSSMVVQRPNQDCSQREENNALIILSHWNKCLRVIIPLSLSKTLDH	Vitis vinifera	0
125603	stringdb:29760.VIT_14s0006g01090.t01	3.78466	0.00047084	dereg-Bign	dereg	0.264225	0	2	VIT_14s0006g01090.t01	9			dereg-Malp	29760.VIT_14s0006g01090.t01	105.5	dereg	2	0.825959	dereg-Sapi	29760.VIT_14s0006g01090.t01	22126	F6HSJ5	29760.VIT_14s0006g01090.t01	Putative uncharacterized protein; Belongs to the small GTPase superfamily. Arf family.		protein	MELSLIGLQNAGKTSLLNAIATGGYSEDMIPTVGFNMRKVTKGNVIIKVWDLGGQQRFRTMWERYCRGVSAILYVVDAADRDSVPISRSELHSLLTKPSLTGIPLLVVGNKIDRSEALSEQSLVGQLDLKSITGREVGCYMISCKDSVNIDLVIDWLIKHSKTPN	Vitis vinifera	0.514778
125618	stringdb:29760.VIT_03s0038g01370.t01	4.91063	9.502e-05	dereg-Bign	dereg	0.20364	0	2	VIT_03s0038g01370.t01	11			dereg-Malp	29760.VIT_03s0038g01370.t01	8	dereg	2	0.755586	dereg-Sapi	29760.VIT_03s0038g01370.t01	1636	F6I154	29760.VIT_03s0038g01370.t01	Putative uncharacterized protein		protein	MGSFLSRALMLTFGYAYPAYECFKTVDKNKPEIEQLVLWCQYWVLIALLTICERVSDAFISWLPLYGEAKLALFIYLRYPKTKGTTYIYNSFLRPYLAKHETEIDRNLLELRVKAREIAVVYWQKAVCHGQTMFFKILQYVSLTQPQPAQQQQHARDGQPLASFLPHHESSFEESAAEASSKPISSKLEAENANANANSPQKVSVIEGAVRVTCEKLRKIRGSANQ	Vitis vinifera	0.5
125628	stringdb:29760.VIT_10s0003g01750.t01	6.66221	0.00017754	dereg-Bign	dereg	0.1501	0	2	VIT_10s0003g01750.t01	13		Transcription	dereg-Malp	29760.VIT_10s0003g01750.t01	2	dereg	2	0.646112	dereg-Sapi	29760.VIT_10s0003g01750.t01	2124	D7TJQ6	29760.VIT_10s0003g01750.t01	Putative uncharacterized protein		protein	MNLRSSILGTIEEDCTFASLNLEEPDAPSKEEKRKLKEMDIKELMSKSENQRKSIHLSRELQSRTKQRSKIRVHSPRTPSKVEICKIKALEDMKAKMKMKKKIEERILEGRTQIESFAVVKSSLDPQKDFRDSMIEMIMEKGISQPEELEELLACYLTLNSDEYHDLIIKVFRQVWFGLNRAYFDPELQNEHCYE	Vitis vinifera	0.5
125634	stringdb:29760.VIT_08s0040g01610.t01	4.37489	0.00146363	dereg-Bign	dereg	0.228577	0	2	VIT_08s0040g01610.t01	10			dereg-Malp	29760.VIT_08s0040g01610.t01	12.5	dereg	2	0.775007	dereg-Sapi	29760.VIT_08s0040g01610.t01	9424	F6HR40	29760.VIT_08s0040g01610.t01	Putative uncharacterized protein		protein	MAEVAKLLYIVVVDDAEKRAGKEKKSFRYTRPVLQTTLQLMGCKPRHAFKISRRVFEVLRSESFVDAWRPTGMEASGVGDAEGCCEEENNCCTGVSVSEGEVGDLFASQKDDECYAKPFELYKRLTTVVVGRETFFDFVCCVLTEYKYIGPNQRADLALACRIREREESVTVLLCGTSGCGKSTLSTLLAGRLGITTVISTDSIRHMMRSFVDEKQNPLLWASTYHAGEYLDPMAVAEAKAKRKEKKLAHICHSVTKHEVHDEIAGGKLCTHLPLNTTELINVREMAIEGFKAQSEMVIDSLDQLITAWEERKESVIVEGVHLSLNFIMGLMRKHPSIIPFMIYISNEDKHLERFAVRAKYMALDPGKNKYVKYIRNIRTIQAYLCNRADKYLVPKINNTNVDRSVAAIHATVFSCLRRCEAGENFYDSTTNTVMLIDEEYRNQCAANSLSSKGMFQLIQRKGSSRHMMALINTDGSVSKAWSVNMAWGNRSPTLCQGSKEGVENLMYGPLQITKAEPVNLPFGHFGISAWPSDVGGSSHTLSVNKSRTDEAESRSGHCSSTCRSPRMSDGPAKQLKEEVWVSGSDEEVNNSPYMNSDGDLSDVGDRQIHEEIEGSVNEESTKSDEEYDDLAVQHVQENGYKKNGYLSGDDESSDELMSACERWQQPTGEMLSRKKVC	Vitis vinifera	0.5
125636	stringdb:29760.VIT_10s0071g00570.t01	5.36664	1.2e-07	dereg-Bign	dereg	0.186336	0	2	VIT_10s0071g00570.t01	11			dereg-Malp	29760.VIT_10s0071g00570.t01	8	dereg	2	0.727085	dereg-Sapi	29760.VIT_10s0071g00570.t01	2	F6HW00	29760.VIT_10s0071g00570.t01	Putative uncharacterized protein		protein	MDIKPSRSVGDKNERGRRHVNNMVCSYWLRGRCNRNPCRFLHQELPQNTHYQVSNQFRKNCWQRNPDSDSKSASSLTSLDRSSGSTTPKCTSASNQSHRNNRERTLYSDQKGEWDSTNLRCSSSQTRAGSSSGNGITQKLAKLNGHIKAISGIVLPSGSEKLYTASRDGYIRVWDCHTGQCDGVVNLGGEIGSLISAGPWVFAGIKDVVKAWNIESCADLSLDGPVGQIYAMVVDHDMLFAGAENGTIYAWKPSKETNAFELATTLGGHNCAVFSLTVGGGRLYSGSLDNTIRVWDLNTLQCIHTLKEHASVVMSLVCWGPYLISCSLDQKIKVWFATEAGNLEVTYTHNEEPLYQGNGVLALFGMFDSEGKPILLCSCNDNSVRLYELPSFTERARIFAKEQVRAIQIGPGGLFFIGDGTGQVDVWKWQAEPTSLAS	Vitis vinifera	1
125638	stringdb:29760.VIT_08s0040g01920.t01	4.26234	0.00026622	dereg-Bign	dereg	0.234613	0	2	VIT_08s0040g01920.t01	10			dereg-Malp	29760.VIT_08s0040g01920.t01	17.5	dereg	2	0.782511	MAT	29760.VIT_08s0040g01920.t01	5206	F6HR21	29760.VIT_08s0040g01920.t01	Putative uncharacterized protein		protein	MPILNALSPLVPLLLLLLLLLLCIPTSGFGSMGPISAAFGEHGFFCAIDAGGEQNVICWGKNSSSFPTPSASFSNIPPMSALSGGNGFLCGILANTSQAYCWSLVASGINLVPSVFRNTAYSHVAAGKNHVCAIRGSYYSDNDSGTIDCWVISGRPNNSLASVENSNFVDQSINSLVFRKVVSGEGFSCGGIREGGIVCWGPNASKLGVSGVSENFKALASGRGSVCGISGVSGEVTCWGDNDTSGAPPIGTRFIALSAGARHFCGIREDTHEVGCWGSFNSSLVPKGPGFMAIASSDFTTCGIREDDLVLACWFANLSSPPDSDPPLQLCSPGLCTPGPCDEGQFAYNASILNEPDLTSLCVRKDLSICSPCGLNCSEGYFQSSSCTKNVDRVCTACSLCQNSSCWDICGFQSSSEMRQKHRHQFERLALIVGSSVLGCLLILIGWCLLPRFIGTRNEEGVKKQFTSCMGKPVLETDIDADSNLSVSAAPCLGTAQVFRLSELKDATNGFKEFNELGRGNYGFVYKAVLADGRQVAVKRANAATIIHTNSRDFEMELEVLCKVRHCNIVNLLGYCSEMGERLLVYEFMPHGTLHDHLHGGLSPLNWGLRLKIAMQAAKGLEYLHKEAVPPIIHRDVKTSNILLDSDWGARIADFGLLIPNDRDFNGDMKSDVYNFGIVLLEILSGRKAYDRDYMPPSIVEWAVPRIRQGKAGVIIDCYTALPRNVEPLLKLADIADLAVRENPSERPTMSDVAIWLEQIVKDGLIL	Vitis vinifera	0.515625
125652	stringdb:29760.VIT_18s0001g05850.t01	1	1	dereg-Bign	dereg	1	0	2	VIT_18s0001g05850.t01	1		Transcription	dereg-Malp	29760.VIT_18s0001g05850.t01	1	dereg	2	1	dereg-Sapi	29760.VIT_18s0001g05850.t01	2	D7TLF2	29760.VIT_18s0001g05850.t01	Putative uncharacterized protein		protein	MKNRADPHAPIPSYRGVRKRKWGKWVSEIREPGKKTRIWLGSYEAPEMAAAAYDVAALHLKGHRAELNFPELAPSFPRPTSFSPEDVQFASAQAALHIKSIASGDVSARSPSRVGMSSVPTRVGLSASEIREINEWPMDSPRMWMMELREEPLVLSDEIFELSEWEEVENQYSIWDL	Vitis vinifera	0
125658	stringdb:29760.VIT_18s0001g09880.t01	5.94441	0.00093013	dereg-Bign	dereg	0.168225	0	2	VIT_18s0001g09880.t01	13			dereg-Malp	29760.VIT_18s0001g09880.t01	6.5	dereg	2	0.690975	dereg-Sapi	29760.VIT_18s0001g09880.t01	8248	E0CPQ6	29760.VIT_18s0001g09880.t01	Putative uncharacterized protein		protein	MAGRGGVRHGKWDGNVPPECRPNPSILRLNPQLQWEEAHEPLHTGIGPPKTQGVGPGLAFANEIRAKGSMVGVVGLVPCAVGGTKISAWARGTTLYNELVRRTKASVSGGGQLRAILWYQGESDTVRSEDAEAYKGNLEKLIIDLRSDLSHPTLLFIQVALGSGEGKFIETVRRGQLGIRLPNVKCVDAKGLRLEPDKLHLTTIAQIHLAQKLAAAFLSGDQS	Vitis vinifera	0.5
125659	stringdb:29760.VIT_17s0000g08970.t01	6.64532	0	dereg-Bign	dereg	0.150482	1	2	VIT_17s0000g08970.t01	13			dereg-Malp	29760.VIT_17s0000g08970.t01	3	dereg	2	0.647167	MAT	29760.VIT_17s0000g08970.t01	0	F6GSJ1	29760.VIT_17s0000g08970.t01	Putative uncharacterized protein		protein	MDRFDSAKAAHEKVGTSYDGALISVVDKKMKEHTDTFLHVVDALITRLSQLESRTRNIESYVDELKASTEYNHGRTNGKLKQLENTLREVQGGIHDLRDKQEIVEAQLQLAKLQVSKGKLQAENQISATQAQIVQGISSTAPQQTHQPLLVPVSCQQPPPALLSNASPSLNHQNPPPPPPPPPPPPASAAVQLPTQVPQNQISFSHPGSYYLPHPPAPGTTHQQCQIPPAPQSQLPPSVPHQPYQPAPQLQPSQLPQLPHVPPHLSAVNPQVPPSGHPIKEIPYMSSQSYPPSFHQPPFRPPSSVPSTQQFYKGSTLKMDEEPPSRPNSEFPTGYGTPPAYAHLSDFYARSGSNSYSNDSTMKPLQFSPLASVPSGGTSYTQLPTAQILPHALPTASSVGGGSGPSVTGNRISSDDVVDKVAAMGFRRDLVRATVRKLTENGQSADLNVVLDKLMNDGEDQAQTVWFTR	Vitis vinifera	0.75
125685	stringdb:29760.VIT_08s0007g02920.t01	3.78466	0	dereg-Bign	dereg	0.264225	1	2	VIT_08s0007g02920.t01	9			dereg-Malp	29760.VIT_08s0007g02920.t01	103	dereg	2	0.825959	dereg-Sapi	29760.VIT_08s0007g02920.t01	0	F6HKN3	29760.VIT_08s0007g02920.t01	Putative uncharacterized protein		protein	MQSPVEKKPGVYTYMAQWPIYSLAWSVRRDKKSRLAVGSFLEDYSNKVEVVQFSQETLDFSTDSRLVFDHPYAPTKLMFFPSEEAMNPDLIATSGDYLRLWEIHDDRIELKALLNGNKSEFNSAITSFDWAQLDARRIATCSVDTTCTIWDVERAAVDTQLVAHDKEVFDISWGGVGIFASVSGDGSARIFDLRDKERSTIIYENPIPDSPLLRLEWNKGDPKLIATVGMDSNKVVILDIRFPTTPILELRKHETSVNAISWAPHVGRHLCSVGDDSRALIWDVASHGFRLDATDEVEPIMWYGSTAEINQARWSPVDLDWIAIAFSNKLQLLKV	Vitis vinifera	0.509901
125730	stringdb:29760.VIT_14s0083g01060.t01	7.42944	0	dereg-Bign	dereg	0.1346	1	2	VIT_14s0083g01060.t01	13		Transcription	dereg-Malp	29760.VIT_14s0083g01060.t01	2.5	dereg	2	0.571371	dereg-Sapi	29760.VIT_14s0083g01060.t01	0	D7SMN9	29760.VIT_14s0083g01060.t01	Putative uncharacterized protein		protein	MVGLMGWGSVPVQGWRKGPWTPEEDKLLSEYVSSHGEGRWSSVARCSGLNRSGKSCRLRWVNYLRPGLKRGHITTMEEGIIIELHALWGNKWSTIARYLPGRTDNEIKNYWRTHFKKNQKQQKPKAQQPLEPKLQQQQQQQQEDHEIKLENGKMGEAQGKQEAISMEDQCLPVMYQEIDDHQARQQVASMYPTILEDLCLPVTYQDHLQGEDQGLWGGLWNLDDTIDHTISGGGNSSQNYYNGGYIF	Vitis vinifera	0.833333
125740	stringdb:29760.VIT_07s0141g00060.t01	4.78747	2e-07	dereg-Bign	dereg	0.208878	0	2	VIT_07s0141g00060.t01	10			dereg-Malp	29760.VIT_07s0141g00060.t01	5	dereg	2	0.763283	dereg-Sapi	29760.VIT_07s0141g00060.t01	2	F6GXK7	29760.VIT_07s0141g00060.t01	3-ketoacyl-CoA synthase		protein	MFLLGFISNDLLGFLISQSGFILSMAVMVGLTLIAFIMLSIFAFGSSPKIFLLDFACYKPPSSLACTKEMVIERLRRHGNFSDESLKFMKKLMKTSGLGEATYLSEGLLREPLDMSMEATRKEAEMVVFGALLGKTGVKGEEIGIVVVHSSIFNTVPSLASMIVNRYKLGKNVLSYNLSGMGCSAGLLSIGLAKDLLKVHRNSYALVVTTEIITQGCYMGNNPSKLIGNCCFRMGGAAVFLSNRPSDRSSSKYQLIHTVHTNTASSDCSYNCIIQEKDHEGHVGITINKDLLVVVSEIIKSNVATLAPLILPASERLLYLANYLIRYFHVANIKPYVPNVKRAVDHFFPHVGAKPILDKVARSLRMSEGQMEASRMTLYRFGNTSSSSVWYELAYAEAKGRIKRGDRVWQIAYGSGFKCSSAFWKAIRTIDREKMNPWSDVIDEFPVVDPHSTETFPYAFESSKSK	Vitis vinifera	1
125742	stringdb:29760.VIT_17s0000g05490.t01	5.1133	0.00031188	dereg-Bign	dereg	0.195568	0	2	VIT_17s0000g05490.t01	11			dereg-Malp	29760.VIT_17s0000g05490.t01	4.5	dereg	2	0.742919	dereg-Sapi	29760.VIT_17s0000g05490.t01	3382	D7SII0	29760.VIT_17s0000g05490.t01	Putative uncharacterized protein		protein	MTLKGGTSQACAACKYQRRKCSSECPLAPYFPPDQPKMFADAHRLFGVSNILKILKQLDPTQKLTAMQSIIYQATIRERYPVSGCLGLICQLHYQIRQTEDELHVVLSQLEICRQHHHQQIQMASAPSDSSSSPLELGCSALSLHHNPPPPPPEYNAVSVAGGGDGGLPVGVGTHHPYSPTTNAPFNFDFLDPKDNSLNPVWPQNSFSITNNNDVHNSLTIQPQPVATQPLPLQPQAAQDYDEIHPFFDTFDDRQSYVDSKEAYESSSESSFKDATQSTDNVAENELKSAAACFSLISLGQ	Vitis vinifera	0.5
125775	stringdb:29760.VIT_05s0094g00200.t01	6.59307	0	dereg-Bign	dereg	0.151674	1	2	VIT_05s0094g00200.t01	11			dereg-Malp	29760.VIT_05s0094g00200.t01	7	dereg	2	0.627128	dereg-Sapi	29760.VIT_05s0094g00200.t01	0	F6HB07	29760.VIT_05s0094g00200.t01	Putative uncharacterized protein		protein	MAEERTRGAGSRFRAHESEVPGFGEIAAEFLAEKKNRGEGLQLAGSQSTSLKGNCSGMVAKLLAILIVGFLAGALPGPVLAQNCGCDAGLCCSRWGYCGTGDDYCGTGCKSGSCYTTPRPSSNIPVPAVVTEGFFDRIIDQADASCAGKNFYTRAAFLDALKSYPRFGREVYVDDSLYEIAAFFAHVTHETGNFCYTEEDNGASKDYCDETDTQFPCVSGKDYYGRGPIQLSWNYNYGAAGASIGFDGLNNPEIVATDASISFKTALWFWMSNVHSVIGQGFGATIRVINSNECDGGNTAAVHARVEYFTEYCNELGVLPGDNLTC	Vitis vinifera	0.875
125797	stringdb:29760.VIT_05s0124g00030.t01	5.00774	0	dereg-Bign	dereg	0.199691	1	2	VIT_05s0124g00030.t01	11			dereg-Malp	29760.VIT_05s0124g00030.t01	10.5	dereg	2	0.749516	dereg-Sapi	29760.VIT_05s0124g00030.t01	0	F6I3Q8	29760.VIT_05s0124g00030.t01	Putative uncharacterized protein		protein	MDLLGSLSESFSSNSLALVPSGPATTTSEAAVLGNAGSAPASAAMPSGSAVMSQSFEDPFGDSPFRALPSAESVPAEPQDSASTTSFQTMNQTSGPPFPVTQGVDTGSNFDFGDTFPGITYTPSGVSTAQPPSASPQFSPQEQWIPQQNNDILADILPPSGSSAPAISQAAFPAPTGQSVQPNPNVVGGFLAQSGSADHAASQFSPQIPTGPAAQYNNGNFLSQLGSAAPVPSQSPFQAPVPSQSPFQAPVPSQSPFQAPVSSQSPFQAPVSSQSPFQAPVPSQSPFQAPGPSQSPFQAPVPSQAPFQAPGPSQAPFQSPSGPVTHPSNDNLGGLFPQAGPPGSVMSQSTPPASTGSLAIVPQASKDKFETKSTVWADTLSRGLVNLNISGAKINPLADIGIDFDAINRKEKRMEKPKPATTAPVSTTTMGKAMGSGSGMGRAGAGALRPPPNTMMGSGMGMGMGMGSGPGAGMSMGMGGGPGSGMGMGMGGAPGVGMGMGMGGAPAAAGMGMGMGMGGGMGMGGYGGMNQPMGMGMNVGMGMNMGMGQGAQMQQPTGLPPGGYNPMMGSGGYAPQQPYGGGYR	Vitis vinifera	0.583333
125805	stringdb:29760.VIT_09s0002g04050.t01	4.69106	6.076e-05	dereg-Bign	dereg	0.213171	0	2	VIT_09s0002g04050.t01	11			dereg-Malp	29760.VIT_09s0002g04050.t01	19	dereg	2	0.769309	dereg-Sapi	29760.VIT_09s0002g04050.t01	730	F6HYD2	29760.VIT_09s0002g04050.t01	Putative uncharacterized protein		protein	MEFYRKRTLQSLMEEERNGVWLPSRACFTAHQNVYEPEPNSQFASARASSASVMSIPLCTTSAETPWTLSPIHMSSPNSLLYQCLASLHRHEGDIFAIAVSGDVIFTGSETCRIHAWEQPYCTKIGHIKANASEVRAILAYGKVLFTTHSDFKIRVWDVSITEGFHPKKITTLPQRSPFFLFSRKNSHQHKDYITCLAYNHVEKLLYTGSWDRTVKAWKVSENQCVDSFLAHKGHVNAIVINQQDGCVFSCSSDGTVKIWRRVYGEGSHMLTTTLKFQPSPVNALALSSSSNTCFLYSGSSDGLINFWEKERMSGRFNNRGFLQGHHFAVLCLEAVMELLLIGSEDTTIKIWRRDENHFHSCLVVIDRHQGPVRCLAAALEMESIVMWLLVYSVSSDQTLKVWRVKFPTEKNLQDSEVNEQLTENIEFKISPVLSPSWVEKKLQGNHF	Vitis vinifera	0.5
125817	stringdb:29760.VIT_09s0002g06010.t01	5.46061	7.168e-05	dereg-Bign	dereg	0.18313	0	2	VIT_09s0002g06010.t01	11			dereg-Malp	29760.VIT_09s0002g06010.t01	2.5	dereg	2	0.702626	dereg-Sapi	29760.VIT_09s0002g06010.t01	366	D7U0W3	29760.VIT_09s0002g06010.t01	Putative uncharacterized protein		protein	MNVLCSALILSAQKIYLFIFITIGGLFTALARSVTMSYSNHSMGSGSRTARRTFEFGRTHVVRPKGKHQATIVWLHGLGDNGSSWSQLLENLPLPNIKWICPTAPTRPVAVLGGFPCTAWFDVGELSDDGPDDLDGLDASAAHIANLLSTEPADVKLGVGGFSMGAATALYSATCYAQAKYGNNSPYPVNLKAVVGLSGWLPGSRSLRNKIEGSHEAARRAASLPIMLCHGMNDDVVAYNYGERSAHCLSSAGFRYLTFKAYDGLGHYTVPKEMDEVCTWLTARLGLEGCHS	Vitis vinifera	0.5
125825	stringdb:29760.VIT_13s0106g00370.t01	4.48052	1.3e-07	dereg-Bign	dereg	0.223188	0	2	VIT_13s0106g00370.t01	10		Transcription	dereg-Malp	29760.VIT_13s0106g00370.t01	12.5	dereg	2	0.767965	dereg-Sapi	29760.VIT_13s0106g00370.t01	2	D7TXL0	29760.VIT_13s0106g00370.t01	Putative uncharacterized protein		protein	MSPPPSNRRPRLRKVETATFRSPVATSVEGDNGLARVEKRSEVAAEERDWVDGDVEILKKQLLKHPVGMPGRWEAVAEAFQGRHGVESVIRKAKSLGEKKLSDSDSFNRFLKDRKPVDKRVEDAMAMENGEKKEGWSSGEDIALLNALKAFPKDVPMRWEKIAAAVPGRSKAACMKRFSELKKDFRNPKLLLRSNCVEEVIVLIYRMNINVCFLLFQLFIMICLSTQTEILVVISPTILCYLSSFYFEIRKILYC	Vitis vinifera	0.958333
125826	stringdb:29760.VIT_18s0001g08040.t01	1.6	0	dereg-Bign	dereg	0.625	1	2	VIT_18s0001g08040.t01	2			dereg-Malp	29760.VIT_18s0001g08040.t01	5	dereg	2	0.7	dereg-Sapi	29760.VIT_18s0001g08040.t01	0	F6GZL0	29760.VIT_18s0001g08040.t01	Putative uncharacterized protein		protein	MEVNEHGFLEELLALRGDPWETIPTGMNEFFSHGWGFDYRFDENPVTFLPNSSFEAFSGPIEPGFGYSFNEMYSPFGDEFSTPQVTDSSYTKQDTPPFPTQEDYPFPMMEEEEPAVHPGVDLHNMGLQATCKVEPIQSTEFPVFNVGVCNEVKNKRTKKVEGQPSKNLMAERRRRKRLNDRLSMLRSVVPKISKMDRTSILGDTIDYMKELLERINNLQEENEVDSSQLNLLGIFKDLKPNEIMVRNSPKFDVERRNMDTRIEICCAGKPGLLLSTVNTLEALGLEIQQCVISCFNDFSMQASCSEELEKRTMVSSEELKQTLFRNAGYGGRCL	Vitis vinifera	1
125857	stringdb:29760.VIT_01s0127g00890.t01	4.65281	3.646e-05	dereg-Bign	dereg	0.214924	0	2	VIT_01s0127g00890.t01	10			dereg-Malp	29760.VIT_01s0127g00890.t01	6.5	dereg	2	0.756479	dereg-Sapi	29760.VIT_01s0127g00890.t01	268	F6HHT5	29760.VIT_01s0127g00890.t01	Putative uncharacterized protein		protein	MRLLVHLHCVQYVNTRLLYLESPPRWFSYVELELATGGFLQANFLAEGGFGSVHRGVLPDGQAVAVKQYKLGSSPGDVEFCSEVEVLSCAQHRKVVMLIGYCIEDRRRLLVYEYRCNSSLDSHLYGRHRDPLEWSTGEKVAVGAARGLRYLHEECRVGCIVHRDMRPNNILITHDFEQLVGDFGLARWQPDGDTGVETRVIGTFGYLAPEYAQSGQITENADVYSFGVVLVELVIAWFKVAVSVIDSEGHEAYRYRCLGSVSGDT	Vitis vinifera	0.55
125870	stringdb:29760.VIT_01s0026g00800.t01	5.47532	0	dereg-Bign	dereg	0.182638	1	2	VIT_01s0026g00800.t01	11			dereg-Malp	29760.VIT_01s0026g00800.t01	4	dereg	2	0.701645	dereg-Sapi	29760.VIT_01s0026g00800.t01	0	F6HPK2	29760.VIT_01s0026g00800.t01	Putative uncharacterized protein		protein	MGDYLPLEEDKGKERERGFLPLSAALLSSSILRSEVGHAMDIFVDITSSIEAIILSLLFCRSGLIFLLLHPELSATVILALRGVDDFHKEDCAPLRYASILISKGFFCRPREVGLVVEMHLRVVNAVDRLLSSTPQSEEFLWVLWELCGLSRSDSGRQALLALGHFPEAVLVLMEALHSVKELEPVTTTGTSPLNLAIFHSASEIFEVLVTDSTASSLASWIGHAMELHKALHSSSPGSNRKDAPTRLLEWIDAGVVFHKNGVTGLLRYAAVLASGGDAHLTSTSILGSDSMDVENAVGDSSSGSDTNVIENLGKLISEKSFDGVTLRDSSVAQLTTAFRILAFISENSAVAAALYDEGAIIIIYAVLVDCRFMLERSSNNYDYLVDEGTECNSTSDLLLERSREKSLVDLLIPLLVLLITLLKKLQEAQEQHRNTKLMNALLRLHREVSPKLAACAADLSSSYPDAALGFGAVCNLLVSALACWPIYGWTPGLFHSLLASVQATSSLALGPKETCSLLCILNDLFPEEGVWLWKNGMPLLSAVRTLAVGTLLGPQKEREVNWYLHPGHPEVLLNQLTPQLDKISQVILHYAMTSLVVIQDMLRVFIIRIACQKADNASLLLQPIMSWIRMRLSESSCQTDVDAYKIYRLLDFLACLLEHPCAKPLLLKEGAIQMLIKALERCVDATESDGKQLSDGRNSAKCSLTAFSWCLPLCKSLSLICGSHMSRHYIGNYAKNDFEHLSSEDCSLILPYLLKLCQILPVGRELLACLTVFKELGSCNEGQNALMAVFLRARSSDEELELEKGHERGGNYNVLNEYEWMKLPPLLCCWTKLLRSVDPSDGFPAYAIEAVGALSLGALRFCMDGKSLNLDRVFAMKFLFGLPHDLSGMDDFPEENIRYIQELTTLLGSKVTDEDYSAKSDMKTTLCRASDYAKSLLLMLQNPAGSLDLGDIISSEDVPLSPNDVILSSRIHQMIDNSAEKVEDYCCLGGLEDKFLWECPETLPDRLLQTTLPAKRKMSSLEGPSRRARGDNSPAETVAQGAFSRALGPPSASSGPSRRDTFRLRKPNTSRPPSMHVDDYVARERNVDGVSNSNVIAVQRIGTTGGRPPSIHVDEFMARQRERQNPVVSAVGEVAAQAKNAAPENDADMEKFNKSRQIKADLDDDLQGIDIVFDGEESEPDEKLPFPQPDDNLQQPASVIVEQSSPRSIVEETESDVNENSQFSRLGTPLALNVNENPESEFSSRMSVSRPERPLTREPSVSSEKKYFEQSDDMKNVIPAMTPSRYDSAGAAISSGFPASTYGKASVSSVPLMVDSRMVQPNFYLKNSSQQAGNMALATGSQGLYDQKFMLNQPPLPPMPPPPTISPIISQAPDPALSQSSSFVNTATDVQPPLPTAFQVQSEYLSAFTNSSTSLASSLSMPDSKYSRASLSSPSGSARPPPPLPPTPPPFSAAPFTLASLKVSVSSSSVYNQTSGATTDLPQISGASLTDARLGNLSASGTRLSSYPPPLVPPLVFSRPASIPVSIYGSTTTQQQGENPSNTIQNPPIPQLSIQSIQSFAQLQPLQPPQLPRPPQPPQHLRPPVQPSQQPEQGVSLLQSPIQLPVQPLQMLQQPQVSPLHVYYQQQQQENFPHVQQQQQVEHGQHQVLRQQGDSSSQLEQDSGMSLQQYFSSPEAIQSLLCDRDKLCQLLEQHPKLMQMLQERLGQL	Vitis vinifera	0.666667
125880	stringdb:29760.VIT_12s0059g02680.t01	3.74026	0.0002114	dereg-Bign	dereg	0.267361	0	2	VIT_12s0059g02680.t01	9			dereg-Malp	29760.VIT_12s0059g02680.t01	94	dereg	2	0.817316	dereg-Sapi	29760.VIT_12s0059g02680.t01	3910	F6HIM3	29760.VIT_12s0059g02680.t01	Putative uncharacterized protein; Belongs to the formin-like family.		protein	MGVGRAGFSICFLILLFVLVVGSSEAKRRTAKTFFSNRAYEVAMEIDEDTAEQVWIQCRQELMEMNYAVEEFDLCFIEEEMSGSSEMNPKAALLLKRNVHKAINSLAPQMKESLLDCLRTKNLIFSVSGDEVPSKSWFIKYLELLFGWSNRSRRHLANVPQLTIETSPDSAPGPDQDPALVDSGIYYGPAPGSSQQSLSINSSGKDFSDNSNLIGQHPSFSTDDHNSVLEATAGGPTPLPLLKPPPGRLAPPHALAPALAPAPTPAPPPPGPPPPPPPKPPAKPGPRPPPPPKIVRPPPMPPKSSAANSKLPPLGPHHRKNTASGEGDDVTGESDAPKTKLKPFFWDKVLASPDESMVWHELSAGSFQFNEEMIESLFGYTNVEKNKNDSKKESASSEPQYIQIINPKKAQNLSILLRALNVTTEEVYDALKEGNELPAELLQTLLKMAPTPDEELKLRLFSGNTSQLGPAERFLKVLVEIPFAFKRMEALLFMSSLQEEVSGIKESFAALEVACKELRNSRLFLKLLEAVLKTGNRMNDGTFRGGAQAFKLDTLLKLSDVKGIDGKTTLLHFVVLEIIRSEGIRAARAARESKSFSSLKSDDLTEDPSNETEHFRTLGLQVVSGLSNELENVKKAAIIDADSLTSTVSNLGDSLLKTRDFLRKDMSNLQEESDFHRSLDSFVERAEVDITWMLEEENRIMTLVRGTVDYFHGHSGKDEGLRLFAIVRDFLKILDKVCNEVRKSTIKPTKNPKTEAPTVSAHPEVHQSSLQDMRQKLFPVIAERRMDNSSSSSSDDDSPSS	Vitis vinifera	0.519553
125882	stringdb:29760.VIT_18s0041g02410.t01	4.43139	1.275e-05	dereg-Bign	dereg	0.225663	0	2	VIT_18s0041g02410.t01	10			BYR	29760.VIT_18s0041g02410.t01	7.5	dereg	2	0.785538	dereg-Sapi	29760.VIT_18s0041g02410.t01	132	F6I436	29760.VIT_18s0041g02410.t01	Putative uncharacterized protein		protein	MEQSESTVNNCLVFAVNGKRFEVSTIHPSTTVLEFLRSHTPFKGPKLSCGEGGCGACVVLLSKYNPVHDQVDDCTVSSCLTLLCSVNGCSITTTEGLGNTKDGFHPIHERFSGFHASQCGFCTPGMCMSLFSALVNAEKTPRPEPPRGFSKLKVSEAETAIAGNLCRCTGYRPIADACKSFAADVDMEDLGFNSFWRKGDSKEVKLSSLPLYNHNDEICTFPQFLKNETRSTLLLDSSRYSWYNPVTIEELQSLLGFVEDGNGTRVKLVVGNTGMGYYKEVESYDKYIDLRHIPEFSTIRRDNTGISIGATITISKAIEALREYNQSGFYSEGDMVYKKIADHMEKVASGFIRNSASLGGNLVMAQRNHFPSDIATVLLAVGSTVNIMNSLKSEELTLEEFLRRPELDSKSILVGVKIPDWDRIMGISSGTEMKLLFETYRAAPRPLGNALPYLNAALMAKVSRCTTSIGIIVSNCQFAFGAYGTKHPIRATKVEEFLTGKVLSVGVLCEAVKLLRGIVVPDDGTSSPAYRSSLAVSFLFEFFSHLVESNAESPDGCVDGYSTLLSPAKQLDHGKISTLLSSAKQEVELNRQYRPVGEPIAKSGAAIQASGEAVYVDDIPSPTNCLHGAFIYGTKPLARVKGIKLNPKSVAAGVSALISFKDIPGENIGCKTMFGTEPLFADDFTRCAGEYIAFVVADTQKHANMAANLAVIDYDMENLEPPILSVEEAVRRSSFFEVPSIISPKQVGDFSRGMAEADHKILSAEIRLGSQYYFYMETQTALAVPDEDNCIVVYSSIQCPENAHTTISRCLGIPEHNVRVITRRVGGGFGGKAMKAIAVATACALAAYKLQRPVRIYMNRKTDMKIAGGRHPMKVTYSVGFKSNGKITALHVDILINAGMGVDISPAMPMLMVGALKKYDWGAFSFDIKVCKTNHLSKSAMRAPGEVQATFISEAVIEHVASTLSMDVDSVRSGNLHTFNSLNFFFEGCAGEPVEYTLPLIWDKLATSSSFKERTDMVKQFNMCNKWQKRGISRVPIVHEISLKATPGKVSILSDGSVAVEVGGIELGQGLWTKVKQMTAFALSSIGCDGMGDFLEKVRVIQSDTLSLIQGGLTTASTTSECSCEAIRLCCNMLVKRLTPIKERLQEQMGSVEWGTLILQVEVNLLTGQTTILQSDIIYDCGQSLNPAVDLGQIEGAFVQGIGFFMLEEYTTNSDGLVVTEGTWTYKIPTIDTIPKQFNVEVLNSGHHKNRVLSSKASGEPPLLLAVSVHCATRAAIREARQQLLSWTGLTKCDSTFQLEVPATMPVVKELCGLENVESYLQSLLS	Vitis vinifera	0.541667
125896	stringdb:29760.VIT_19s0085g00870.t01	5.00606	0.0017316	dereg-Bign	dereg	0.199758	0	2	VIT_19s0085g00870.t01	11			dereg-Malp	29760.VIT_19s0085g00870.t01	10	dereg	2	0.732929	dereg-Sapi	29760.VIT_19s0085g00870.t01	35450	D7T119	29760.VIT_19s0085g00870.t01	Putative uncharacterized protein		protein	MEAQSVITRFQNSGVFRTQGLIGGKWTEAYDGKTIQVHNPATGEVIADVPCMGQPETNDAISSAYEMFNSWSKVTAIERSQCLWKWHDLLIAHKEELGQLITLEQGKPLNEAIIEVIIAAGYLEFFAEEAKHVYSDIIPSTVADCQLFVIKQPVGVVGAITPWNFPLAMLTSKVGPALACGCTVVLEPSELTPLIAFAAAGLALEAGIPSGALNVVTGNAPDIEHALLASPKVRKITFTGLSAVEKKIMPGAGETLRKVSLEPGGNAPCIVFDDTDLGVAVKSILAVKFHNSGQTCISANRILVQEGIYEKFATAFSKAVTSLQVGDGFCEGVTQGPLINEAAVQTVESLVQDAISKGAKLLLGGKRHNLGMTFYEPTVIGDVNNKMLISRNKICGPIAALLRFKTEEEAICIANDTDEGLAAYIFTKNLQRSWRVSEVLEYGLVGVSEGLIPTVMAPVSGFKNTGLGQEGSKKGMLEYLELKYICLGNMNNI	Vitis vinifera	0.5
125901	stringdb:29760.VIT_00s0558g00010.t01	5.14989	0	dereg-Bign	dereg	0.194179	1	2	VIT_00s0558g00010.t01	11			dereg-Malp	29760.VIT_00s0558g00010.t01	8	dereg	2	0.740632	dereg-Sapi	29760.VIT_00s0558g00010.t01	0	F6HJR6	29760.VIT_00s0558g00010.t01	Putative uncharacterized protein		protein	MESAAVFSGLGSNYLLGTSRGVSSHLPPFFNDKRISFPASLQLQKQSSFASFNNVQAASSARFDAAVSGVYSEVSELADMDWDNLGFGFMPTDYMYVMKCSRGGNFSKGELQRFGNIEMNPSAGVLNYGQVRSLNLH	Vitis vinifera	0.727273
125913	stringdb:29760.VIT_07s0031g00850.t01	4.48052	0	dereg-Bign	dereg	0.223188	1	2	VIT_07s0031g00850.t01	10			dereg-Malp	29760.VIT_07s0031g00850.t01	5.5	dereg	2	0.767965	dereg-Sapi	29760.VIT_07s0031g00850.t01	0	D7SVZ4	29760.VIT_07s0031g00850.t01	Putative uncharacterized protein; Lipolytic acyl hydrolase (LAH).		protein	MSLQIKPPAQGNLITVLSIDGGGIKGIIPGIILDFLESELQKLDGEDARLADYFDVVSGTSTGGLIATMLTAPNENNRPLYAASGIKPFYLENGPKIFPQKSGILASVENLFKAFTGPKYDGKYLHSLLKDKLRDTRLHQTLTNVVIPTFDIKELQPTIFSSYQVTTTPSLDAKLADICISTSAAPTFLPAYYFENPDEKGGKMREFNLTDGGVAANNPTLLAISEVAKQVSNKNPDFSPFKPMEYDRLLVISLGTGSAKTEHKYNGKMASKWGLVEWLYNGGNTPLVECFAQASTDMVDFYISLAFQTHQYEENYLRIDDDTLTGTLASLDVATKENLNNLVQVGEKLLKKPVSRVNLETGQYEPVKNGGSNEKALRKFAKKLSDERRLRESMAQAAQDLE	Vitis vinifera	0.611111
125914	stringdb:29760.VIT_16s0039g02630.t01	1.33333	0.666667	dereg-Bign	dereg	0.75	0	2	VIT_16s0039g02630.t01	2			dereg-Malp	29760.VIT_16s0039g02630.t01	1.5	dereg	2	0.888889	dereg-Sapi	29760.VIT_16s0039g02630.t01	4	F6HEH7	29760.VIT_16s0039g02630.t01	Putative uncharacterized protein		protein	MGTEEPKKSLKGMEWIAMDDSVQKEASGKPVIKKRLPKRVRQIPEFYFLPRRSLPANIALYGSIIAAGVGAGMLVEIWIKKKIAEDGDTVLWELK	Vitis vinifera	0.5
125924	stringdb:29760.VIT_17s0000g01400.t01	4.64954	0.0345918	dereg-Bign	dereg	0.215075	0	2	VIT_17s0000g01400.t01	10			dereg-Malp	29760.VIT_17s0000g01400.t01	8.5	dereg	2	0.771904	dereg-Sapi	29760.VIT_17s0000g01400.t01	514670	D7SGY6	29760.VIT_17s0000g01400.t01	Putative uncharacterized protein		protein	MVGVQRMWGVVFWTVLNFFFSGLVDGFVLGEQPLSKIAIHRITLGLSNSTSIRASPILLGSNGEDTEWVSVDLEHDNPSVGDWIGVFSPANFNSSTCSPESSESKDQAPYICSAPIKYKFVKDTDSGYTKTGKASLKFQIINQRADFSFVLFSGGLSKPKLVAVSNSVSFANPKAPLYPRLALGKAWNEMAVTWTSGYNIDEAVPFVEWGLKGGHHKRSPAGTLTFHQNSMCGSPAHTVGWRDPGFIHTSFLKDLWPNARYNYRMGHLLSNGSYVWSRSYSFRSSPFPGQDSLQRVIIFGDLGKAERDGSNEYSNYQPGSLNTTDQLIKDLPNFDIVFHIGDLTYSNGYLSQWDQFTSQVEPMASTVPYMVASGNHERDWPNSGSYYDGTDSGGECGVPAETTFYFPAKNRSKFWYSADYGMFHFCVADTENDWRKGTEQYRFLEHCLASVDRRKQPWLIFTGHRVLGYSSEFWYALEGSYAEPGGRKSLQKLWQKYKVDIALFGHVHNYERICPIYQNRCVNPEKSHYSGTVNGTIHIVVGGGGSHLSEFADEVPSWSIYRDYDYGFVKMTAFNHSSLLFEYKKSSDGKVYDSFTISRD	Vitis vinifera	0.5
125931	stringdb:29760.VIT_15s0046g02210.t01	4.12294	8.523e-05	dereg-Bign	dereg	0.242545	0	2	VIT_15s0046g02210.t01	10			dereg-Malp	29760.VIT_15s0046g02210.t01	33	dereg	2	0.791804	dereg-Sapi	29760.VIT_15s0046g02210.t01	2292	F6I649	29760.VIT_15s0046g02210.t01	Putative uncharacterized protein		protein	MLGGSTFAKTICTICYEDLKPIVEDLQSISVCGHVFHELCLQQWFEYCANKKKNSCPVCKQTCSLNGVNRLYFQSIGDASDPTLSQKPLNIEEDPGALRREVKRLEVKVAGLTSVLERNQKDLKELNEELCLCKEQFKEEAALKNEILKQKAFIQQLLFSKSQDLDKSNLECSRLQERNMALAKELAALKLVSDLSLDEEGVLKLASFGNEANNKDTIDILKRSLVIRNKSYKELMAKCNLLGRGEARSVRKLEKAKGKIQKLKTRVQELETAIEVKDNEVLRALIASKKRIDEEANLNSIKCNFSSSPINDFSPEDCKDQPAVPISKSDQIGNLNNGPLSSKTAGNSNSIKDTSVDYSKSNVNVVALDQDIDPCLLIDRDVLEISAAMHELPDPYLKPKSTKAVAVQNSSILVPGAASAISRKPLAQGPGNSIGLSGSRTSTEKDMYDAPVAAEDKHVKLLVDDIEQLQPLPQIRKEAPFPIRFAKPGDKCFAPGLIGPDGTPRYLGKWCKRDKANGSNPSSVGMQGSSTSTGDLIAVGADGRGGRIKVLRSHNQPSVDRKETSAWAKRCKLGTKTNGLQSQGCLQIEHFFSKTGR	Vitis vinifera	0.52459
125939	stringdb:29760.VIT_03s0017g02190.t01	4.91688	0	dereg-Bign	dereg	0.203381	1	2	VIT_03s0017g02190.t01	11			dereg-Malp	29760.VIT_03s0017g02190.t01	15.5	dereg	2	0.738874	dereg-Sapi	29760.VIT_03s0017g02190.t01	0	F6HTP7	29760.VIT_03s0017g02190.t01	Putative uncharacterized protein		protein	MDKRLRLLFILFIIRLPTLVLGECACDEEDEDRDRDKALRYKIAAIASILVGGTIGVCIPIIGKKIPALQPEKNVFFVIKAFAAGVILATGFIHVLPDAFESLTSPCLSENPWANFPFTGFVAMLSAIGTLMVDSLSTSYYTRSHLKNSLPVLGDEEKVGEHEGQVYVHTHATHGHTSADEVGSDLIRHRVISQVLELGIVAHSVIIGISLGASESPQTIKPLVAALTFHQFFEGMGLGSCIVQAKFKSRAATIMGLFFSLTTPVGIGIGIGISQVYDENSSTALIIEGIFNAASAGILIYMALVDLLAADFMSPKMQTNEMLKVMANISLLLGAGCMSLIAKWA	Vitis vinifera	0.645833
125968	stringdb:29760.VIT_00s0392g00050.t01	4.24156	0	dereg-Bign	dereg	0.235762	1	2	VIT_00s0392g00050.t01	10			dereg-Malp	29760.VIT_00s0392g00050.t01	21	dereg	2	0.783896	dereg-Sapi	29760.VIT_00s0392g00050.t01	0	F6I239	29760.VIT_00s0392g00050.t01	Putative uncharacterized protein		protein	MRGMSGALIVGITVGVMIGGVLGVCAVCMLIKYRSKCSPNLSRRAATVPIRVNDVDSSANLSEFSVGRYSDSSLGQVSARTSEGNAMSAWVDMEGHKRKNAASAFGIPNYSYRELEKATCSFTTLIGQGAFGPVYKAQLSNGETVAVKVLATDSKQGKREFQAEVVN	Vitis vinifera	0.525
125970	stringdb:29760.VIT_05s0062g00300.t01	7.42944	0	dereg-Bign	dereg	0.1346	1	2	VIT_05s0062g00300.t01	13			dereg-Malp	29760.VIT_05s0062g00300.t01	2.5	dereg	2	0.571371	MAT	29760.VIT_05s0062g00300.t01	0	F6I4D2	29760.VIT_05s0062g00300.t01	Putative uncharacterized protein; Belongs to the UDP-glycosyltransferase family.		protein	MQMQMQFDTQVRFDHPLHRPNRSISTSSSSPTMTQPHFIVITYPAQGHINPSLQLAKRLIRAGAHVTFVTSTYASERMTKTPTMDGLKFVTFPDGCDSGLKQSDALQGFMSELERLGSQALTDLLIASANEGRPVTCIIYGILIPWVAEVAHSLHIPSALFWSQPVSVFNIYYYYFCGYGEVIRKKVSDSSPSIELPGLPLLGSRDIPCFLLPSNANEYNFVLSAFQKHVEMLHRDTNPTVLINTFDALEPEALRAVSKFKSIGVGPLFPTAFLGGKDPSDTSFGGDLFRRSKDYIEWLNSKPESSVIYVSFGSLAVLSKQQSEEIARGLLDSGRPFLWVIRAKEKGEEEKEEDKLSCYAELEQQGMIVPWCSQVEVLSNPSLGCFVTHCGWNSTLESLASGVPVVAFPQWTDQSTNAKLAEDVWKTGVRVTVNQEGIVESDEIKRCLELVMGDGEEAKEMRRNAKKWKGLAREAVMEGGSSDKNLKNFMDESKQKGTSSQFLRYIITDVIALFPQFVTTNFILSPLRII	Vitis vinifera	0.833333
125973	stringdb:29760.VIT_02s0025g04390.t01	4.26953	6.888e-05	dereg-Bign	dereg	0.234218	0	2	VIT_02s0025g04390.t01	10		Transcription	dereg-Malp	29760.VIT_02s0025g04390.t01	22.5	dereg	2	0.795654	MAT	29760.VIT_02s0025g04390.t01	498	F6HUH4	29760.VIT_02s0025g04390.t01	Putative uncharacterized protein		protein	MDSIRRNPVKFSFYWPLLAAVAVYTHTHRITVFVNATSQPPSQTHYLSLLTGIKQEPDNSTQMPKKPRLEVQEEDFLHQQIIQQLLQRKDSLQLQGHNPHLQAWIQQHKMRNQQHQKILQSIQQLQGVDMQQQQQQMRNQLQQQGTHEVSAMRPSDSGICSRRLMQYMYHQRHRPPDNAISYWRKFVAEYYSPCAKKRWCLSLYDNVGHHAKGVFPQSAMDTWQCDICGSRSGRGFEAIFEVLPQLIKINFESGVIDELLFVDLPHESRFSSGLMMLEYGKAVQESVYEQLRVVREGQLRIIFTHDLKILSWEFCTRHHEELLPRQLVAPQVNQLVHAAQKYQTTMNGSKSDGFCAQDLLVNCNRFLRAGHQLARNLELQLVDELGFSKRYVRCLQIAEVVDSMKDLMIFVRDSNIGPIESLKNYPREATTVKIKKKQLHHGEQPESGQDSPSNRASNLRDISSGLMTGSEEGALALTTRYQKMMRQSSLNSNSSTVKQEPCLFNSSIPGASSLPVQRPKSSSPGLIQIPPPVNSSSSIHSSQGSQNTQHCMIQKLLQEMMNNNRAKGLHNSNGGEEEVLCGINTSTIGGLPKKARGTSVVRNELGCRDSTAAVASPANVLGSFVGRDKSFKAASSSKSSGTSENNGLVKREPDLPVPEAVQDVAHGLYENDVFNADQESMEYGWKA	Vitis vinifera	0.5
125978	stringdb:29760.VIT_14s0083g00880.t01	3.79451	0	dereg-Bign	dereg	0.263539	1	2	VIT_14s0083g00880.t01	9			dereg-Malp	29760.VIT_14s0083g00880.t01	100.5	dereg	2	0.825343	dereg-Sapi	29760.VIT_14s0083g00880.t01	0	F6GVU5	29760.VIT_14s0083g00880.t01	Putative uncharacterized protein		protein	MSRDLDSPLQTQMAVATIKGTSCDCLENKRMERKPSARRRVFVQTETGSVLGIELDRSDNAYTVKKRLQLALNIPTEESSLTYGDTVLKNDLSAVRHDSPLLLTRKFLHRSSSTPCLSPTGRDLQQRDQSGPIEILGCSNYFAPTKLLVKDIVKAIENGIDPIPVCSGLGGSYYFRNCNGENVAIVKPTDEEPFAPNNPKGWVGKTLGQPGLKRSVRVGETGFREVAAYLLDYDHFSNVPSTALVKITHSIFNVNDRVSKIASLQQFIQHDFDASDHGTSSFTVSAVHRIGILDIRILNTDRHAGNLLVRKLDGFEKFGQVELVPIDHGLCLPESLEDPYFEWIHWPQASIPFSEDELEYIDNLDPIHDSDMLRMELPMIREACLRVLVLCTTFLKEAAAFGLCLAEIGEMMSREFQAHKGDPSELEVICIEARRQLEEMEVLALERKVREEEFQFDMDCEDEEFDLIPSKEEKLVTKTTSHFGFTSANGRNPLSKLEENVEEEAAAEIEGNGMLSQVEGSQVPSALKLSLSLENTKVGKKTWQHQGAMLKDGCLAGPSSGNWSVNEQLPASTSFELTDINGEDWTQFLEIFQKLLRPAFATRKSTSLGQRQRQRLGTSCQF	Vitis vinifera	0.505025
125989	stringdb:29760.VIT_13s0156g00160.t01	1.5	0	dereg-Bign	dereg	0.666667	1	2	VIT_13s0156g00160.t01	2			dereg-Malp	29760.VIT_13s0156g00160.t01	3	dereg	2	0.75	MAT	29760.VIT_13s0156g00160.t01	0	D7TNT7	29760.VIT_13s0156g00160.t01	Putative uncharacterized protein		protein	MKARSCPPISGPSPCSLAMNKDSHEISKFKPKIRIIHVFAPEIIQTDAANFRDLVQRLTGKPAANFRGRKKKRSMRSKDVLKTLIHHESSKTMELPEEFPCLKNGERVKQEQEKMWRDENSNGFFGGFADLDGFMQELSQFPLLPFESSRMDVFQEMPLA	Vitis vinifera	0.75
125992	stringdb:29760.VIT_10s0116g00290.t01	5.11169	6.81e-06	dereg-Bign	dereg	0.19563	0	2	VIT_10s0116g00290.t01	11			dereg-Malp	29760.VIT_10s0116g00290.t01	3	dereg	2	0.725887	dereg-Sapi	29760.VIT_10s0116g00290.t01	40	F6HRE6	29760.VIT_10s0116g00290.t01	Putative uncharacterized protein		protein	MASRDKKSSKPSSSRGIRTLSDLNRPTAPDSDSDSDGPQEYYTGGEKSGMLVQDPSKGNDVDAIFNQARQLGAVEGPMINPSSSSRSFTGTGRLLSGELVPTAPQQPETVIHNIVFWSNGFTVNDGPLRRLDDPENASFLESIRKSECPKELEPADRRSSVHVNLIRRDENCPMI	Vitis vinifera	0.5
125993	stringdb:29760.VIT_08s0056g01550.t01	4.68485	0.0017316	dereg-Bign	dereg	0.213454	0	2	VIT_08s0056g01550.t01	10			dereg-Malp	29760.VIT_08s0056g01550.t01	4	dereg	2	0.754343	dereg-Sapi	29760.VIT_08s0056g01550.t01	12598	F6HMN6	29760.VIT_08s0056g01550.t01	Putative uncharacterized protein		protein	MIIWAANLEHIFPCMQHLYKTQLQTYAQKRNLPLPMYSFESIGPSHNCRFKSKVTIEEQTYESPDFFPTLKDAEHAAAKLALMSLSPAGFQEDDYGVYKNLLQEMARKEGYQLPVYSTEKSGVSHMPTFLSTVEIEGETFVGQKAKTKKLAEMNAAKAAYTHLKER	Vitis vinifera	0.5
126014	stringdb:29760.VIT_03s0088g00910.t01	5.44416	0	dereg-Bign	dereg	0.183683	1	2	VIT_03s0088g00910.t01	11			dereg-Malp	29760.VIT_03s0088g00910.t01	5	dereg	2	0.703723	dereg-Sapi	29760.VIT_03s0088g00910.t01	0	F6HBL1	29760.VIT_03s0088g00910.t01	Putative uncharacterized protein; Belongs to the CRISP family.		protein	MGFHKFLLAIYIFGSALAHFSLAQSSPQDYVDAHNAARAQVGVQPITWNETVAAYARRYASSRVAEQCSMEHSGGPYGENLAEGYGSMSGSDAVEFWLTEKPNYDHNSNSCVGGECLHYTQIVWGGSLHLGCARVQCKNGWWFITSLVHTSCAQNSQQDYLNAHNTARAQVGVGSMTWNNTVASYAQNYANQRIGDCNLVHSNGPYGENIAWGSGSLTGTDAVNLWVGEKPNYDYNSNSCVGGKCGHYTQVVWRNSVRLGCARVQCNNGGWFVTCNYDPPGNYVGQRPY	Vitis vinifera	0.625
126028	stringdb:29760.VIT_14s0066g00540.t01	4.79099	0.00028982	dereg-Bign	dereg	0.208725	0	2	VIT_14s0066g00540.t01	11			dereg-Malp	29760.VIT_14s0066g00540.t01	14.5	dereg	2	0.763063	MAT	29760.VIT_14s0066g00540.t01	5474	F6HUV1	29760.VIT_14s0066g00540.t01	Putative uncharacterized protein		protein	MGLNMFRWDFLFVFLVIQMPVISTTPHLGSGPHIADVNILLPPKMTYPVEYLLQGSGGCFKWSWDHHDILSVLPEYNVSSQCSTSARLKSIATYNGRKETAVYAADIHTGIVVRCKVFIDNISRIQIFHNSIKLDLDGLATLRVRAFDSEENVFSSLVGLQFMWQLRPETDGLPPHLVHVPLKDSPLSDCGGLCGDLSVQIKLEDGGAFSDLYVVKGIGIGHEVVSVHLLEPQFEHMADKIVLTVAEAMSLDPPSPVFILIGAAVRYTLKVIRGNIPQGK	Vitis vinifera	0.5
126032	stringdb:29760.VIT_05s0062g00780.t01	4.66494	0	dereg-Bign	dereg	0.214365	1	2	VIT_05s0062g00780.t01	10			dereg-Malp	29760.VIT_05s0062g00780.t01	6	dereg	2	0.755671	dereg-Sapi	29760.VIT_05s0062g00780.t01	0	F6I4G3	29760.VIT_05s0062g00780.t01	Putative uncharacterized protein		protein	MSALVGAISKDFTFNPVMEKEENKDGEPTRECDDSEKPDDEGREDDEDDEAEEDGKPKSEKELENKELELGPQVSLKEQLEKDKDDESLRRWKEQLLGTVDFSAVGESNEPEVRIQSLSILCKDRPDLVFAIPLAANSKDRLFTLKEGSRYHLKFSFVVSNNIVSGLKYIHTVWKTGIKVDNTRIMLGTFSPQQEPYTYELEEETTPSGMFARGSYSARSKFIDDDRKCYLDFSYTFDIQKNWPSAS	Vitis vinifera	0.75
126035	stringdb:29760.VIT_13s0019g01680.t01	4.85151	1.72e-05	dereg-Bign	dereg	0.206121	0	2	VIT_13s0019g01680.t01	11			dereg-Malp	29760.VIT_13s0019g01680.t01	15	dereg	2	0.75928	dereg-Sapi	29760.VIT_13s0019g01680.t01	430	D7SQ19	29760.VIT_13s0019g01680.t01	Putative uncharacterized protein		protein	MNSSKTTPSTPLLSAVTSSSSDGDDDSPVERYGLEDVEYQLSSVPVCGLPSYKSLAVLSGHVGSVSCLALCGEFILSASQGKDIIVWQQPDLRQFTKFGQGEGSVKALVTVGHKVFTAHQDSRIRVWKVSRRSENVFRLVDTLPTTKDYLGKFMKQSNYVQTRRHHKRLWIEHADSISCLTICNGLIYSGSWDKTLKVWRIADLKCLESIKAHDDAINGLVSCKGLVYSASADGKIKAWGKEGDNSHSLKGILEGNKDVSLNSVVVSEDGRVVYGGGSDGYVMEWEGSLKLDSWKLVCKAKAHEMAVLCMCLMEEFLCTGSADKSIGIWRRDADGGLCRVGIVRGHEGPVKCLQASPHCVGGGFLLYSGSLDRSLRVWWVPKDSAKTEEKNHPTIQY	Vitis vinifera	0.5
126043	stringdb:29760.VIT_12s0028g03390.t01	6.0943	0.00032555	dereg-Bign	dereg	0.164088	0	2	VIT_12s0028g03390.t01	12			dereg-Malp	29760.VIT_12s0028g03390.t01	6.5	dereg	2	0.681606	dereg-Sapi	29760.VIT_12s0028g03390.t01	2670	E0CTG0	29760.VIT_12s0028g03390.t01	Putative uncharacterized protein		protein	MASSSSSMATHFLILLLLQFSFLFNNLAAKHGSPATRHHRAHNRPHNHSPTSNPRLQQAYIALQAWKRVIYSDPNKFTSNWVGPSVCSYKGVYCTTALDDPKIKVVAGIDLNLANIAGSLPDELGLLTDLALLHLNSNRFCGIIPETFANLTLLFELDISNNRFVGPFPSVVVSLPTLKFLDIRFNEFEGALPPDVFNRGLDAIFVNNNLFSSVIPSTFGTSSASVVVFANNKFGGCLPPSIANFADTLEELLLFNTSLSGCLPQEIGFLYKLRVLDVSFNKVVGTIPYSLAGLAHLEQLVLGHNMMTGNIPEGICILPNLMNFTFSYNFFCEEEGICQNLTSNGIKYDDRRNCLPDKPLQRSKKQCEAVYKHPVDCLEHHCSGGGGGTGAAVAPMHAASSLASPPTHS	Vitis vinifera	0.55
126044	stringdb:29760.VIT_10s0042g01040.t01	6.53835	0.00139557	dereg-Bign	dereg	0.152944	0	2	VIT_10s0042g01040.t01	12			dereg-Malp	29760.VIT_10s0042g01040.t01	5	dereg	2	0.653853	dereg-Sapi	29760.VIT_10s0042g01040.t01	28004	F6HIS8	29760.VIT_10s0042g01040.t01	Putative uncharacterized protein; Belongs to the cytochrome P450 family.		protein	MEGVLPELIFYSLVALCIVIWIILFIWLGNVLYLEPSNIQLKLRRQGIKGPPPAFVMGNIPEMKRIMSMAADAPRSEAHLPLGFSTSTTFPYFAQWTKLYGGTFTFALGNEQLLYVADTKLVKEINLSKTLDLGKPSYLQKDRGPLLGKGLITSNGAVWFHQRKTIAPQLFMDKVKLKMVIQEVLRLYPGVAFVSRQTLKDVKLGDILVPKGVNIWIWIPALHQDPELWGSDAEKFNPERFANGISGACKSPNAYIPFGVGTRMCPGQNLAITEMKILFTIILSHFSLSISPNYLHSPRLNLLLEPEYGVNLIIRKI	Vitis vinifera	0.571429
126060	stringdb:29760.VIT_14s0060g02260.t01	4.65165	0	dereg-Bign	dereg	0.214977	1	2	VIT_14s0060g02260.t01	11		Transcription	dereg-Malp	29760.VIT_14s0060g02260.t01	33.5	dereg	2	0.771772	dereg-Sapi	29760.VIT_14s0060g02260.t01	0	D7U9U7	29760.VIT_14s0060g02260.t01	Putative uncharacterized protein; Belongs to the AAA ATPase family.		protein	MSTDDIARASRLLDNEIRILKEELQRTNMEWDSYKEKIKENQEKIKLNKQLPYLVGNIVEILEMNPEDDAEEDGANIDLDSQRKGKCVVLKTSTRQTIFLPVVGLVDPDKLKPGDLVGVNKDSYLILDTLPSEYDSRVKAMEVDEKPTEDYNDIGGLEKQIQELVEAIVLPMTHKERFQKLGIRPPKGVLLYGPPGTGKTLMARACAAQTNATFLKLAGPQLVQMFIGDGAKLVRDAFQLAKEKSPCIIFIDEIDAIGTKRFDSEVSGDREVQRTMLELLNQLDGFSSDDRIKVIAATNRADILDPALMRSGRLDRKIEFPHPTEEARARILQIHSRKMTVHPDVNFEELARSTDDFNGAQLKAVCVEAGMLALRRDATEVNHEDFNEGIIQVQAKKKSSLNYYA	Vitis vinifera
126064	stringdb:29760.VIT_12s0028g01220.t01	4.82251	2.376e-05	dereg-Bign	dereg	0.207361	0	2	VIT_12s0028g01220.t01	11			dereg-Malp	29760.VIT_12s0028g01220.t01	10	dereg	2	0.745166	dereg-Sapi	29760.VIT_12s0028g01220.t01	294	F6H564	29760.VIT_12s0028g01220.t01	Putative uncharacterized protein		protein	MGRVNAKSSHMQQHHSSSFEIVYQSLQASGQNNRNSNDDHCDQESRYLEDGQSSNAESVELQLAVDEAIARSLMEEDFVDVSISEPSGTAEGDTEVTENAEVRSVETSVAAVNQDNINPDDMTYEELQTLGESIGVESKGLSVKQIASLQHTKFKEKKGFFTTKRIHKECVICCVQFKHNEELITLSCKHDYHKDCIAKWLEIKKNCPVCQREVELPDF	Vitis vinifera	0.5
126080	stringdb:29760.VIT_07s0031g00050.t01	5.0684	0.00030633	dereg-Bign	dereg	0.197301	0	2	VIT_07s0031g00050.t01	11			dereg-Malp	29760.VIT_07s0031g00050.t01	4.5	dereg	2	0.728773	dereg-Sapi	29760.VIT_07s0031g00050.t01	2710	F6H4F8	29760.VIT_07s0031g00050.t01	Putative uncharacterized protein; Belongs to the peptidase C1 family.		protein	MYQWWMAKHGKAYNGLGEKEKRFEIFKDNLKFIDEHNAQNRTYKVGLNRFADLTNEEYRAIYLGTRSDPKRRFAKLKNASPRYAVMPGEVLPESVDWRETGAVNPVKDQRSCGSCWAFSTVAAVEGINQIVTGELISLSEQELVDCDTEYDMGCNGGLMDYAFDFIIKNGGLDTEKDYPYTGFDGECNLSGKSSKVVSIDGYEDVPPFDEKALQKAVAHQPVSVAVEAGGRALQLYVSGIFTGECGTALDHGIVAVGYGTENGTDYWIVRNSWGSSWGENGYIRMERNMADAFSGKCGIAMEASYPIKNGENPSKTYLSFGTAGEKISSA	Vitis vinifera	0.5
126082	stringdb:29760.VIT_02s0025g02860.t01	6.25405	0.00140746	dereg-Bign	dereg	0.159896	0	2	VIT_02s0025g02860.t01	12			dereg-Malp	29760.VIT_02s0025g02860.t01	1.5	dereg	2	0.671622	dereg-Sapi	29760.VIT_02s0025g02860.t01	17202	F6HU91	29760.VIT_02s0025g02860.t01	Putative uncharacterized protein		protein	MVYSYKHGFSGFAAKLTDSQAQKVADLPGVVHVIPNRLHKLQTTRSWDYLGLSSQSPSNLLHETNMGGGIIIGLLDTGVCPESEVFNDEGFGPIPSHWKGGCVSGELFNATTDCNRKLIGARWYIDGFLADNEQPSNTTENPDYLSPRDSIGHGTHTSTIASGSFLVNASYQGLGLGIVRGGAPRARIAMYKVCWNVAAGQCASADILKAFDEAIHDGVDVLSVSLGSDIPLFSEVDERDGIAIGSFHAVAKGMTVVCGASTDGPSAQSVQNTAPWILTVAASTIDRSFPTPITLGNNVTILGQAMFPGKEIGFSGLVHPETPGLLPTAAGVCESLSLNNTTVAGNVVLCFTTELGTKILFYIRSTSSPTVKLSSSKTLVGKPVSTKIAYFSSRGPSSIAPANLKV	Vitis vinifera	0.5
126087	stringdb:29760.VIT_03s0038g03030.t01	4.94199	0.00086505	dereg-Bign	dereg	0.202348	0	2	VIT_03s0038g03030.t01	11			dereg-Malp	29760.VIT_03s0038g03030.t01	9.5	dereg	2	0.737201	dereg-Sapi	29760.VIT_03s0038g03030.t01	12060	F6I0X0	29760.VIT_03s0038g03030.t01	Putative uncharacterized protein		protein	MTKKQKSLNYKIWRESSYDFWRDECETERKSGPRFQFQQPLATEDPPSKLIGQFLHKQKALGDFSLDMDMEMEELRNERKKPPTPESTMHPKMSSMEMKLSFQHLTTGAAEMSSESVRRSYMDKDVSDEDDIRQVSCDNPDGEVLRCTSNMEFQRKSSLLRNKTKSRLADGPEYVMKSGLLPKTRLFPKSGVFKSGLLGISEEEEEDPLTIHPFKGRIVWKLRLWKWEVMVLVLICGRLVSGWGIRLVVFFIERNFLLRKRVLYFVYGLRKAVQNCLWLGLVLIAWNIMFDRKVKRETKSNALKYHHKDEEQSILAELTKFQNAGIAVPPELKAAALPPSGRRVIGSGGLQKGSVVESLRLSGTISKMQDEGITIDDLHKLNHENVSAWNMKRLMHMVRHESLATLDEQIHGSTHEDEPATQIKSEDDAKIAARKIFHNVAKPNCKFIYLEDIMRFMREDEALRTMSLFDQGASHSEKISKSALKNWVVNAFRERRALALTLNDTKTAVNKLHQMVNVVVFIIVLIISLLILGIATKQFMTYLSSQLLLVVFIFGNTCKNIFEAIIFVFVMHPFDVGDRCEIDGVQMVVEEMNILTTVFLRADNMKIVFPNSTLATRPIGNFYRSPDMGDAVEFLVHIATPAEKIAMIRQRILSYMERKKDHWAPSPMVIIKDLEGLNQLRMAVWMGHKINHQNMGERWTRRYLLIDEIVKILREVDIEYRMIPLDINVRSMPKPSPVTSTRLPPSWTASGGR	Vitis vinifera	0.53125
126088	stringdb:29760.VIT_09s0054g00760.t01	4.74632	1.958e-05	dereg-Bign	dereg	0.21069	0	2	VIT_09s0054g00760.t01	11		Transcription	dereg-Malp	29760.VIT_09s0054g00760.t01	17	dereg	2	0.750245	dereg-Sapi	29760.VIT_09s0054g00760.t01	576	F6GYM0	29760.VIT_09s0054g00760.t01	Putative uncharacterized protein		protein	MIIELDDEEDDDELPFVLDVEEKHSSSWSEYSEQSKITSQDCRRWRCIPMLWLEVLVEINPSVLPISVSKAVFWARSRFALVEPEKNAEMEVPVKNWLSFSAKEISSSFGWKVPTGSDDGGDGKESQNSMKVSTMCIPLIRTFKRLTAHYIVQMEQEELRKQWIWEPRMGESLILLLLEPNDNVRQVGKCLLEQVSNMRGLAHCLQFLCSCTLSMSATYNGLRHALRLVQVDSVLLNFETLHHFFFVLCKLLKEGVICTSDPQRHSSGIKNISKFSSQGGFLRQPAFDSFPENVNGHSSVDDSKSREKFSCLLSEITWPFIRKCLVEGKAFVDYKISQLTLGYLFENHALLSKRTKASVRIFSLKDISYRLVLPRFIFYQIRWGLRLSFCWVGYWRQTMISLLHLLKGSCSDKSASFIRAIENLISCDSLMMDELTEQVAHLSVSLSNEASCIVGKTDLKSKAFFSEDSSFERQHSASDLQPFASDDMDVQILDSVTVSNKMDNNSVIILSDDETEKQISSNKVILSDNELSHCMVHGKPVAPGADKEASQDDLARKSISEYDTSKQFLEAFQQRDDSDTSGLASQKQELDTTKDRQISASHPKPKSVDSRRKEINSKFKVKDSFPSQFKGNLVSTSDKTANLKIMDQALNRVALKTGETAIKESVRDIADDPWELAVKSLKPHQSCLTKPSASIPKRQVIQLQLPGENRSGYLRKLDAGVKRFKPPKLDDWYRPILEIDYFVTVGLASASKDESQTVNKLKEVPMCFESPDQYVDIFRPLVLEEFKAQLHSSFLEMSSSEGMCCGSASVLSVERIDDFHLVRCVHDGSDSAAYRTFSENDLVLLTRQPLQNSSHEVHMVGKEQPVLRVTPSQSVVPTFIIASFIRADAVII	Vitis vinifera	0.615385
126091	stringdb:29760.VIT_05s0029g01440.t01	4.77621	3.14e-06	dereg-Bign	dereg	0.209371	0	2	VIT_05s0029g01440.t01	10			dereg-Malp	29760.VIT_05s0029g01440.t01	4.5	dereg	2	0.763987	dereg-Sapi	29760.VIT_05s0029g01440.t01	16	F6GWH7	29760.VIT_05s0029g01440.t01	Putative uncharacterized protein		protein	MPNGNLDSWLHHESRNLSFRQRLDIAIDVANALDYLHHQLQTPIVHGDLKPSNVLLDDDMIAHVGDFGLAKLFPEADDMLSSDQTSSTLMMGSIGYVAPEYGLGGSMWPQGDVYSYGILFLEMFTGKRPTEHMFPDGLSLHSFSKMALPERVMEIADSNLVGESGEAINNIANHGDVEGRMQHCLASIARIGVARSEESPGDRMDIKDVVMELNIIKEVFLGVGIHGERHIRMQLPAEGTSQLGGD	Vitis vinifera	0.583333
126103	stringdb:29760.VIT_11s0016g05860.t01	5.01991	1.152e-05	dereg-Bign	dereg	0.199207	0	2	VIT_11s0016g05860.t01	11			dereg-Malp	29760.VIT_11s0016g05860.t01	9	dereg	2	0.732006	dereg-Sapi	29760.VIT_11s0016g05860.t01	116	D7TC67	29760.VIT_11s0016g05860.t01	Putative uncharacterized protein		protein	MQQSLVKPDGFSVDGKSSSYKSSRLISSDLEQRQHSSNTQGPSDLINVGSAFIGASTCTRFEQNENCRLLQNEVQPCSAAKGNDVGREGQDHGDGMIKIMKKTEGSDIENPKNLLTERTSAKNDDSLGNAVIRPCQRNDQCYGSIKLDEKSKPLAGKVAQTVAEKLWDGSLQLNSAVTVTTVAFFKSGEKIPDVNWSEFVEVKGKVKLEAFEKYIKDLPRSRNRGLMVSYCYFYISRIT	Vitis vinifera	0.571429
126104	stringdb:29760.VIT_00s0211g00030.t01	5.55671	0.0017316	dereg-Bign	dereg	0.179963	0	2	VIT_00s0211g00030.t01	11			dereg-Malp	29760.VIT_00s0211g00030.t01	2	dereg	2	0.696219		29760.VIT_00s0211g00030.t01	11450	F6HCS4	29760.VIT_00s0211g00030.t01	Putative uncharacterized protein		protein	MMGGFDSWISRSVECLILSFFLLLQSTCAQQAFVSIRCCAESTFTEPSTNISWIPDDGWYSNTLGCQNINKPVENYQGDKIRIFKGDLAKKWCYNLSTTKGHEYLIRGTFLFGDSVRTSLAILFNVSIGVTPIGLVNGSDDSVEVEGVFTARNHHIDFCLLKGTGDPYIYKLELRPLNVLKYLQGGTSSVLKLVKRVDVGNTGEDIRYPVDPNDRIWKAESSSIPNSLLEKTPPNPISSSANVSITTAVPLQVLQTALNHSERLEFLHNDLDIGVYNYNLSLYFLEFIESVDTGQRVFDIYINNVRKRPDFDIMADGSKYREAAFRFTANGSFNLTLVKVSDKSLFGPICNAYEIFQVRPWVQETNQEDVNVIMKVKDELLKKNQGNKVLGSWSGDPCLPLVWHGLICNNSINNSPVITELDLSSSGLQGSLPASIVKLAYLEKLKLSDNKFTGVIPEFPASSMLISLDLRHNDLMGKIQESLISLPQLAMLCFGCNPHFDRELPSNFNSTKVTTDYGNCADQGSSHSAQGILIGTVAGGSFLFTIAVGIAFVCFYRQKLMARGKFHEGGYPLTKNAVFSLPSIDDIVFKSIDIQNFTLEYIETATNKYKTLIGEGGFGSVYRGTLPDGQEVAVKVRSATSTQGTREFENELNLLSAIQHENLVPLLGYCCEYDQQILVYPFMSNGSLQDRLYGEAAKRKTLDWPTRLSIALGAARGK	Vitis vinifera	0.5
126111	stringdb:29760.VIT_01s0010g03990.t01	4.64589	0	dereg-Bign	dereg	0.215244	1	2	VIT_01s0010g03990.t01	10			dereg-Malp	29760.VIT_01s0010g03990.t01	7	dereg	2	0.756941	dereg-Sapi	29760.VIT_01s0010g03990.t01	0	D7TB12	29760.VIT_01s0010g03990.t01	Putative uncharacterized protein		protein	MSGVSLAVAPRTEPDKTTTTPNTKPQQQPGRHNHHHQQSVVGGVMGSLRVIELQLVAFIMVFSASGLVPLLDLIFPAFASAYLLALSRFAFPAHGSTTSTGSREIFQGSRLFRLYVIVGTAIGLFLPLAYVLGGFARGDEHAVRSATPHLFLLSFQILTENIISGLSLFSPPVRALVPLLYTVRRIFVIVDWIVDVWLNKTLPANAPFKDVAWFWFGKTLAVANLAYFSINLFVFLIPRFLPRAFERYFRERDETRAKIEEDKRSAAANKSQPTDKKAD	Vitis vinifera	0.636364
126114	stringdb:29760.VIT_09s0018g00440.t01	6.0943	0.00032555	dereg-Bign	dereg	0.164088	0	2	VIT_09s0018g00440.t01	12			dereg-Malp	29760.VIT_09s0018g00440.t01	6.5	dereg	2	0.681606	dereg-Sapi	29760.VIT_09s0018g00440.t01	2670	F6HBR5	29760.VIT_09s0018g00440.t01	Putative uncharacterized protein		protein	MKKLKKLDLSWNRFDGMLPTCLSNLKSLRELDLSFNQFTGSVSSSLISNLTSLEYIHLGYNHFTGLFSSLWFLDLSSNNFSGEVPAQLTVGCTNLYYVDLSYNSFTGSLPSFSHLGFVKHLHLQGNAFTGSIPKHVLNPEFLLTLDLGDNNISGKIPHSIGQFSELRVLSLRGNNFIGQIPNSLCQLSKMSILDLSNNRFSGPIPHCFNNMTFGKRGANEFYAFFQDLIFFFQRHYEYAVLQGPEPSSSMRGRNEDPYLQYDPQDEVGFITKSRYSIYKGDILNFMSGLDLSSNDLTGRIPYELGQLNSIHALNLWHNRLIGSIPKDFSKLHQLESLDLSYNSLSGEIPSQLTNLNFLAVFIVAHNNFSGRIPDMKAQFGTFDGSSYDGNPFLCGSMIERKCETVVDQPPTMLYDESEGKWYDIDPVVFSASFVASYITILLVFVALLYINPYWRRRWFYLIEECIYSCYYAASDMHYKLFALLYK	Vitis vinifera	0.55
126133	stringdb:29760.VIT_00s1312g00010.t01	1.6	0	dereg-Bign	dereg	0.625	1	2	ICE4	2			dereg-Malp	29760.VIT_00s1312g00010.t01	5	dereg	2	0.7	MAT	29760.VIT_00s1312g00010.t01	0	F6I7M7	29760.VIT_00s1312g00010.t01	Putative uncharacterized protein		protein	MEPSQHGLLEEFLALRRDTCSTFTSAVNEFFPNGWNFDAFDENQVLSTSNPSFEGFSTPTEPIFECPFSEVYPSVDGFTVAEIDSSYHKNDGTPPFPIQEEYPSLVEDEDIGLLNSDLHGLEERNTSCKVEMEQAMDAPVFNLGLCGERKARVKKLEGQPSKNLMAERRRRKRLNDRLSMLRSIVPKISKMDRTSILGDTIDYMKELLEKINKLQEEEIEVGSDQTNLMGIFKELKPNEVLVRNSPKFDVERRNMDTRIEICCAAKPGLLLSTVNTLELLGLEIQQCVISCFNDFSMQASCSDVLEQQAETNSEDIKQALFRNAGYGGRCL	Vitis vinifera	1
126144	stringdb:29760.VIT_12s0142g00230.t01	5.35498	0.00013214	dereg-Bign	dereg	0.186742	0	2	VIT_12s0142g00230.t01	11			dereg-Malp	29760.VIT_12s0142g00230.t01	5.5	dereg	2	0.709668	dereg-Sapi	29760.VIT_12s0142g00230.t01	276	F6HNZ5	29760.VIT_12s0142g00230.t01	Putative uncharacterized protein		protein	MLVEIVRKKRQEKKKRVEEGEEGGILLSRLVAGLIRGEIKEEVVDNVVLLVFAAHDTISFTIAMTFRMLAHHPTCYALLYQNMLKAIVDIEYEGYTIPRGWKVLWTAYGTHYNPKYFGDPSTFDPSRFEDAVPPYVFVPFEGGPRVCAGYQLAKLNILIFLHFVVTHYDWSLRYLDEPITMDPLPFPFQEMPIKISPKPII	Vitis vinifera	0.5
126148	stringdb:29760.VIT_09s0018g01710.t01	4.63758	0	dereg-Bign	dereg	0.21563	1	2	VIT_09s0018g01710.t01	10			dereg-Malp	29760.VIT_09s0018g01710.t01	6.5	dereg	2	0.772651	dereg-Sapi	29760.VIT_09s0018g01710.t01	0	F6HBY9	29760.VIT_09s0018g01710.t01	Putative uncharacterized protein		protein	MTSTSASSSSSSSSSQFTYSNASYFPLPFHLQQSGPMAVSQYPQPYVAPSPPPVHVPVPPVKISTIAPVYPASAPGAGVYSLPQYQQAHQLFQRDAQTITPEALESVKAALASSEIEHKAETKKRAIPRKVAGQTWEDPTLADWPENDYRLFCGDLGNEVNDDVLSKAFSRFPSFNMARVVRDKRTGKTRGFGFVSFSNPSDLAAALKEMNGKYVGNRPIKLRKSNWKERTDSEALERQKNHIQKKPKLSKKSILHK	Vitis vinifera	0.590909
126160	stringdb:29760.VIT_18s0089g00060.t01	4.29437	0.00299802	dereg-Bign	dereg	0.232863	0	2	VIT_18s0089g00060.t01	10			dereg-Malp	29760.VIT_18s0089g00060.t01	13.5	dereg	2	0.780375	dereg-Sapi	29760.VIT_18s0089g00060.t01	37948	F6GW28	29760.VIT_18s0089g00060.t01	Putative uncharacterized protein		protein	MASPSIQRPSSSSTSHSQWSYDVFLSFRGEDTRKSFTDHLYSALIRNNIHTFRDDEELPRGEEIAPELLKAIEESRIAIIVFSKTYAHSKWCLDELVKIMECKEERGQIVIPIFYNVDPSEVRKQTGICGEAFTRHEENADEERKEKIRKWRTAMEQAGNLAGHVAENR	Vitis vinifera	0.520833
126165	stringdb:29760.VIT_05s0094g00250.t01	6.61365	0	dereg-Bign	dereg	0.151202	1	2	VIT_05s0094g00250.t01	12			dereg-Malp	29760.VIT_05s0094g00250.t01	9	dereg	2	0.649147	dereg-Sapi	29760.VIT_05s0094g00250.t01	0	F6HAW0	29760.VIT_05s0094g00250.t01	Putative uncharacterized protein		protein	MAIKLVAILLVGVLAGALPAFVLAQNCRCDAGLCCSQYGYCGTGNDFCGTGCQAGPCYSSGGSVSVSDVVTEDFFNGIISQAAGSCAGKNFYSRNAFLNAASSYPQFGQDGSADDSKREIAAFFAHVAHETGHFCYIEEIDGASKDYCDESNTQYPCVAGKGYYGRGPLQISWNYNYGPAGQNLMHVKWYCRSNSFSCLICHLFLSIGSDFLSKTICLLTVFFSLLLGDESLGETVANVLTSLPFIALGIQAPRKNLNCKLYANSLIGVGIASGLYHSSRGKLRKYLRWADYTMIATATVVNMVSKLVAILIVGVLAGALPWPVLAQNYSCNAGLCCSQFGFCGTGVRYCGDGCQAGPCYSPPSGGGDGGCISVEDVVTEDFFDGIINQVDASCTGKNFYTRRAFLDALNSYPEFGQGGYANDSKREIAAFFAHATHETGCFCYIEEIDGPSKNYCVEDTRYPCVPGKGYYGRGPLQITWNFNYGPAGESIGFNGSNNPEIVANDPVISFKTAFWFWMKNVHDIVNRGFSATIHAINGAECNGGNRDAVSARVEYYEDYCNQLGVFPGDNLPC	Vitis vinifera	0.9
126167	stringdb:29760.VIT_09s0002g07540.t01	1.5	0	dereg-Bign	dereg	0.666667	1	2	VIT_09s0002g07540.t01	2			dereg-Malp	29760.VIT_09s0002g07540.t01	3	dereg	2	0.75	dereg-Sapi	29760.VIT_09s0002g07540.t01	0	F6HXG9	29760.VIT_09s0002g07540.t01	Putative uncharacterized protein		protein	MASNLASPPFAHDHSSSSNNTTFVQADPSNFRAVVQHLTGASPDSASPKLPVTLPTRLAAPRPTSADMGPRRPPFKLHERRQSVRKLEIKLGNAIAPSSTAPSPSSVRHRGFVGLGGEMMMVSPVSPLELFSPRTPRSPVEEEERAIAEKGFYLHPSPLSTPRTSEPELLPLFPLHSPRDHSSSSS	Vitis vinifera	0.75
126175	stringdb:29760.VIT_13s0019g04150.t01	4.26234	0.00026622	TAB	dereg	0.234613	0	2	VIT_13s0019g04150.t01	10			dereg-Malp	29760.VIT_13s0019g04150.t01	17.5	dereg	2	0.782511	dereg-Sapi	29760.VIT_13s0019g04150.t01	5206	F6HNH5	29760.VIT_13s0019g04150.t01	Putative uncharacterized protein		protein	MAPIAAAFGDNGFFCAIDAGGKQEVICWQRNKNESSSLSSPYISSLPPMASLSGGEGFMCGITSNTSQAYCWDLSNSVSDGGVACWGPKSGTLGVSAVSEDFETLASGRGSVCGISTVSGEVECWGDADEFGAPPVGTNFVGLSAGASHFCGVLKDDHEVQCWGNIDGAVVPKGSGFIAIASSDFTICGVREVDLILDCWGVHLQSTQDYNPPLQLCSPGVCSSGGCGDGKFAFNASILNEPDLMSLCVRKDLKICLPCGSNCSEGFFPSSVCTENADRMCIACSLCQNSSCWDVCGLPPSSDISPQERHEMKKLILIIGSSALGSILVLSLCCLLPRMIESKNEEKEKKWCISCVSKPGVEADPSPDPQTPLPVTPCVGTTQVFRLSELKDATNGFKEFNELGRGSYGFVYKAVLADGRQVAVKRANAATIIHTNSRDFEAELEILCNVRHNNIVNLLGYCAEMGERLLVYEFMPHGTLHDHLHEELSPLNWNLRLKISSQAARGLEYLHKEATPPIVHRDVKTSNILLDSEWGARIADFGLLSVNDRYLNGGMESDVYNFGIVLLEILSGRKAYDRDYTPPGIVEWAVPLIRQGKAAAIVDHNVPLPRNVEPLLKLADIAELALKENPNERPTMPEVVVLLDQILKTGLIF	Vitis vinifera	0.515625
126193	stringdb:29760.VIT_19s0015g02660.t01	8.46235	8.59e-06	dereg-Bign	dereg	0.11817	0	2	VIT_19s0015g02660.t01	14			dereg-Malp	29760.VIT_19s0015g02660.t01	5	dereg	2	0.533603	dereg-Sapi	29760.VIT_19s0015g02660.t01	44	D7UB08	29760.VIT_19s0015g02660.t01	Putative uncharacterized protein; Belongs to the cytochrome P450 family.		protein	MINEANSRPISFSDDIVQRVLPFHDHSIQKYGKNSFTWLGPKPVVNIMEPELIRDVFLKHNAFQKVPPHPLGKLLATGVVALEGEQWTKRRKIINPAFHLEKLKHMVSAFQLSCSDMVNKWEKKLSLDGSCELDVWPYLENLAGDVISRTAFGSSYEEGRRIFQLQREQAHLAIQVTRSIYVPGWRFFPTKTNRRMRQISNEVNALLKGIIEKREKAMKVGETANHDLLGLLMESNYRDMQENDERKNVGMSIKDVIEECKLFYLAGQETTSVLLLWTMVLLSKHSNWQTRAREEVLRVFGNKKPDGDGLNHLKIVTMIFHEVLRLYPPVSMLLRTVFADSQVGGLYLPDGVQIALPILLLHHDHEIWGEDAKEFNPGRFSEGVSKAAKTQVSFFPFGYGPRICVGQNFAMMEAKMALAMILQRFSFELSPSYAHAPISLITMQPQYGAHLILHGL	Vitis vinifera	0.571429
126209	stringdb:29760.VIT_18s0001g02210.t01	4.46868	8e-08	dereg-Bign	dereg	0.22378	0	2	VIT_18s0001g02210.t01	10		Transcription	dereg-Malp	29760.VIT_18s0001g02210.t01	12.5	dereg	2	0.783207	dereg-Sapi	29760.VIT_18s0001g02210.t01	2	F6HJD1	29760.VIT_18s0001g02210.t01	Putative uncharacterized protein		protein	MDCDPFPSQLIRTHWTRLDDKIFEQALAIFPEEMPDRWLSIAQQLPGKTPEDMKLHYELLVEDVTNIENGNVEMPSYLEEAWRRETEPRTSHDSVGKKTKEVERKKGTPWTEVEHRLFLSGLVRFGKGDWRSISRHVVITRTPTQVASHAQKFYLRQNSVKKERKRSSIHDINTIENFSPSDFPNNFSGQQKDEVIDNLDNFSDLPNNFPDQQQVHHFPNNFPDQQPQDIKTTLNNYPNYPTNFPDQQAQDINNTVFDNFPTNFPDKQAQDINTTLQNFPNYPHNFPDQQGQQVQLAQGEGIGYPTNFPELQLQTFPQQGGGGFQTFTHFFSR	Vitis vinifera	0.958333
126218	stringdb:29760.VIT_15s0048g01350.t01	4.73751	0	dereg-Bign	dereg	0.211081	1	2	VIT_15s0048g01350.t01	11			dereg-Malp	29760.VIT_15s0048g01350.t01	15.5	dereg	2	0.766406	dereg-Sapi	29760.VIT_15s0048g01350.t01	0	F6I348	29760.VIT_15s0048g01350.t01	Putative uncharacterized protein		protein	MADSAPPPSSLDSYESVGLVPNPDGSVTRSIAFPSVAATDETAATDSAVAFSKDVPLNPANNTFLRLFRPRLLPPNTKIPVILYFHGGGFVLASVSALPFHETCNSMAAKVPALVLSLEYRLAPEHRLPAAYEDAVEAIMWVRSQAAAEIDGGEPWLRKYADFSECFLMGGSAGANIVFHAGVRALDADLGAMKIQGLILNQPYFGGVERTESELRLADDRIVPLPANDLLWALALPDGADRDHEYSNPLSGGSYQEKIGRLQNCLVIGYSGDPLIDRQRRVVKMMETRGVHVVAKFKDGGHHGIECYDPSHAEAMDDDVKDFIDCTLHNFDPKH	Vitis vinifera	0.534483
126223	stringdb:29760.VIT_07s0031g01920.t01	3.71948	0.00020592	dereg-Bign	dereg	0.268855	0	2	VIT_07s0031g01920.t01	9		Transcription	dereg-Malp	29760.VIT_07s0031g01920.t01	93.5	dereg	2	0.818701	dereg-Sapi	29760.VIT_07s0031g01920.t01	3794	F6H4C2	29760.VIT_07s0031g01920.t01	Putative uncharacterized protein		protein	MPAESKRGLTVKTTKNFIVKAVQVVENGENRHFNLFPFSTQSPWRRKRSHFRRLLLPVFIHNSNSRRLHLSSSHLLFFIKIYSLPIIAIYPFSPSLLCHLAVPAEEPPGIPTDSMGCVQTRPSVYSPSEGLVKLKLQNGYAKRGYGGRPIRHKPPEKLDGKSAGTLVDGGGGGGGGEEMVGREDENKLNGGGGNVSQKITVKRIGGDELVDGWPKWLVDNIHRDALVGLVPKSVDSYEKLAKVGQGTYSNVYKARDRETRKIVALKKVRFDTSEAESVKFMAREIMILQKLDHPNIIKLEGLATSRMQYSLYLVFDFMPTDLTRVISRPNGRLTEPQVKFYMQQLLAGVQHCHERGILHRDLKGSNLLIDKNGVLKIADFGLANFLDPKPKKPLTSRVVTLWYRAPELLLGSTDYGVGIDLWSVGCLLAEMFTGRPIMPGRTEVEQLHRIFKLCGSPSEDYWKKLRLPTSFRPPQQYKPSFQDAFRDFPSSSFALLTSLLALDPAFRGSAATALESGFFTSSPLPCDLSGLPVVVYKEADEPSQANKRKNRHRTSRSRQQSRTHNEGRRKKDPTAEEAKGDSGTSSQVQILLSIAQSQ	Vitis vinifera	0.51105
126240	stringdb:29760.VIT_08s0105g00230.t01	5.65022	0.00178201	dereg-Bign	dereg	0.176984	0	2	VIT_08s0105g00230.t01	12		TF	dereg-Malp	29760.VIT_08s0105g00230.t01	3.5	dereg	2	0.689986	dereg-Sapi	29760.VIT_08s0105g00230.t01	26998	F6H6S8	29760.VIT_08s0105g00230.t01	Putative uncharacterized protein		protein	MGFVSLADDDEARAHSDFHHTRICLIRPLQLLLHNSEPVDSGSKWVDSHTQIYHSSDINSKKEEILFKIDGDSSIRSLPKPLFATTAGLCDDMRISGASSSSASGISNGVSGMHGVILSSKYLKAAQQLLDEVVNVGNGIKTETPSKKSSSEATKTLGEGLIGGETSTKRSADLSTAERQEIQMKKAKLLNMLDEVEQRYRQYHHQMQIVISSFEQAAGIGSAKTYTALALQTISKQFRCLKDAISGQIRAANKSLGEEDGTGGKIEGSRLKFVDHQLRQQRALQQLGMIQQNVWRPQRGLPERSVSVLRAWLFEHFLHPYPKDSDKHMLAKQTGLTRSQVSNWFINARVRLWKPMVEEMYMEEVKDHEENGSGEKTSKSEDNNLEDSALKSSGQQEKSPGSENQARSFKSKPDNPTNKSAPPVISMATAATSPIGGGNARNQPRFTLMGPSEMEGMAQGSPKKPRSTDVLHSPSSVPSMDMDVKPGEANHHHISMKFSNERQGRDGYPLMAGPTNFIGGFESYSLGEIGRFDAEQFTPRFSGNGVSLTLGLPHCENLSLSGTHQTFLPNQNIQLGRRVDMGEPNEYGTINTTTPHSTAAYENINMQNGKRFAAQLLPDCGLIS	Vitis vinifera	0.5
126241	stringdb:29760.VIT_06s0080g00930.t01	5.34372	0.00054702	dereg-Bign	dereg	0.187135	0	2	VIT_06s0080g00930.t01	12			dereg-Malp	29760.VIT_06s0080g00930.t01	4.5	dereg	2	0.710418	dereg-Sapi	29760.VIT_06s0080g00930.t01	3998	F6HHD5	29760.VIT_06s0080g00930.t01	Putative uncharacterized protein		protein	MLRQQHMEGRVGGRCKIRKRGCSSSSSSSLAHKYRFKRAILVGKRGGSSTPVPTWKVNSRSPSSALKAAESAAKGKEASVSARKLAATLWEINDVKEMRNQKESRSKERVARSAQLLPPHLLDPSHSPFSERMDRSRGGSHRRRRSAVSQKLQTTECNLGGLDSLSTASFMEDPMQTETQSRGRTHSGCIVGVKTRLKDVSNGLATSKELLKVLNRIWGLEEKNSSSIPVVSALRLELDRARTQVDQLIREQRSNRDEINYLMKHFAEEKAAWKSKERARIREAIASIAGELDVEKKLRRQTERLNKKLGEELGHIKASLSKALKELKSEKRAREILEQMCDELAQGIGEDRAEVEELKRESAKVREEVEKEREMLQLADVLREERVQMKLSEAKYQFEEKNAAVDKLRHELEAYLRSKSGNDKNNGSPNPNGSEELEDYLRKALMDLCQDREKEEDDGEVENAEECEADDSAESDLHSIELNMDNSSKSYMWSYACGTEAQDDSNRVSVDREIRGRKPTSGKIQWGNISLERVTSNGMEWDFDNISQENSYAFDKGRTPEHDSEARRKDYEDEIKRYKSVKGLRDHILSGSKVSSIQGFASPTRKWEQASPLQDCSSVVLESLAVVQGSGSRVVRVAGTRGERQALAHSKQ	Vitis vinifera	0.5
126242	stringdb:29760.VIT_18s0041g00030.t01	4.63969	8.4e-06	dereg-Bign	dereg	0.215532	0	2	VIT_18s0041g00030.t01	10			dereg-Malp	29760.VIT_18s0041g00030.t01	9	dereg	2	0.772519	dereg-Sapi	29760.VIT_18s0041g00030.t01	72	F6I430	29760.VIT_18s0041g00030.t01	Putative uncharacterized protein		protein	MVERIQGKDFINEVGILSQINHRHVIQLLGCCLETRVPLLVYELINNGTLSDHIHDENKASAIMWETRLRIAIQTAEALYYLHSVASSPIVHRDVKSTNILLDEEYNAKMCDFGASRLVPLDQNQLSTAVQGTPGYLDPESLQTYRVTEKSDVYSFGVVLVELLTGKKALFFDRPKEQRILTMFFLFALKDDSLFQVLEDCIVNNGNHMQILKVAQLAKRCLSIKGEDRPTMKEVLLELEMIRMIGENAEQNPEENTYLLGESYAHYHLGGGESSIATHSMASSFLKIKFWEYFIVYLWLS	Vitis vinifera	0.533333
126255	stringdb:29760.VIT_01s0127g00200.t01	4.5342	4.186e-05	dereg-Bign	dereg	0.220546	0	2	VIT_01s0127g00200.t01	9			dereg-Malp	29760.VIT_01s0127g00200.t01	6.5	dereg	2	0.764387	dereg-Sapi	29760.VIT_01s0127g00200.t01	282	F6HHS7	29760.VIT_01s0127g00200.t01	Putative uncharacterized protein		protein	MASLQFLLRPSSNPNLLALPSRCRSVRCADERQALFNRIAPVYDNLNDFLSLGQHRIWKRMAVSWSGAKRGDNVLDLCCGSGDLAFLLSERVGSDGKFALYKKNHLRVGLGVVGRWRRERGLN	Vitis vinifera	0.5
126256	stringdb:29760.VIT_19s0014g05040.t01	3.74026	0.0002114	dereg-Bign	dereg	0.267361	0	2	VIT_19s0014g05040.t01	9			dereg-Malp	29760.VIT_19s0014g05040.t01	94	dereg	2	0.817316	dereg-Sapi	29760.VIT_19s0014g05040.t01	3910	E0CT44	29760.VIT_19s0014g05040.t01	Putative uncharacterized protein; Belongs to the formin-like family.		protein	MPPRPPQPIGTGLKASQPSTSAPNAPSEGGVSGSEADAPKTKLKPFFWDKVLANPDHSMVWHQIKSGSFQFSEEMIETLFGYAPPEKNKTVRKESSAQDSSSQYIQLIDSKKSQNLAILLRALNVTTEEFCDAIQEGNELPVELLQTLLKMAPTAEEELKLRLFSGNLSQLGPAERFLKVLVDIPFAFKRLESLLFMGSLQEDISMLKESFATLEAACKELKSSRLFLKLLEAVLKTGNRMNDGTFRGGAQAFKLDTLLKLADVKGVDGKTTLLHFVVLEIIRSEGVRAVRAARESRSLSSIKSDDLLEDPSQDSEEHYRSLGLQVVSGLSDELENVRKASVLDTDGLKETVAKVGNELLKTRNFLNSDMRNIDNKNGFCQTLESFVQHAEVDITWLLEEEKRITALVKSTIDYFHGNAGKDEGLRLFVIVRDFLIMLDKACKQVRDAPKKPRPQKKEVPTAQPSSDTRQPASPDIRQKLFPAIVDRRMDYSSSDEESP	Vitis vinifera	0.519553
126262	stringdb:29760.VIT_12s0055g00800.t01	5.42716	0	dereg-Bign	dereg	0.184258	1	2	VIT_12s0055g00800.t01	12			dereg-Malp	29760.VIT_12s0055g00800.t01	4	dereg	2	0.723302	dereg-Sapi	29760.VIT_12s0055g00800.t01	0	A5B6A1	29760.VIT_12s0055g00800.t01	Putative uncharacterized protein		protein	MASKSSASVAFFLLVNLLFFAIVSACGTCPNPPKSKNKPKPTPSPSPAKATCPKDTLKLGVCANLLGGLIGAVVGTPPKTPCCSLIQGLADLEAAVCLCTAIKANVLGINLNIPLSLSLLLNVCSKKVPPGFQCA	Vitis vinifera	0.666667
126265	stringdb:29760.VIT_04s0008g07010.t01	3.75369	0.00146488	dereg-Bign	dereg	0.266404	0	2	VIT_04s0008g07010.t01	9			dereg-Malp	29760.VIT_04s0008g07010.t01	108	dereg	2	0.827894	dereg-Sapi	29760.VIT_04s0008g07010.t01	36472	F6H3K1	29760.VIT_04s0008g07010.t01	Putative uncharacterized protein; Belongs to the TRAFAC class dynamin-like GTPase superfamily. Dynamin/Fzo/YdjA family.		protein	MLMLQNRPPRGDSDDAREWGEFRHLPGKRFYDFSKIRQEIQDETERGAGFNKGVSEKQIRLMISSPNVLNMTLIDLPGITKVPVGDQPTDIEARVKKMIMSHIKQENCIILAVTPANSDLANSDALQMARDADPAGTRTIGVITKLDIMDRGTNACNFLLGNIVPLSLGYVGVVNRSQEDLNQNRSISEALAYEDQFFHDHPVYHGLSDCCGVPQLAKKLNQILEHHIRMVLPSLKDELNCHMIAVVKELQTSGEVVESKVEQGAVLLSILKKYCEAFSALVDGKSQEMSTRELSGGARIHYIFQSIFVKSLEEVDPCEALTDEDIRMAIQNANGPRNALFVPEVPFQILVRRQIHRLLDPSLQCLRYVHAELLKMSHACEAPEVQRFPVLRRKLEDVMGKFLRDGIKPAERMIGNMIEMEKGYINSSHPNFIGGSKAVELAVQQLRSSQVYSTIYSQTVACNFTGNAYSRTWGISSIIGKWASPNDRSANTALGETFHDMELLPSMIQLRDPPPILKPLETQTEREAVEVIVTKLLLRSYYDIVRKNVQDFVPKAIMHFLVNHTKRDLLNAFVQKLYRENLFKEMLREQDDVILKRKRSQEMFCVLQQAIQAIDEVDSEMSSPNSNSSFSADTTMRLPRTPSHHSHV	Vitis vinifera	0.509524
126271	stringdb:29760.VIT_18s0001g07480.t01	5.03519	0	TAB	dereg	0.198602	1	2	VIT_18s0001g07480.t01	11			dereg-Malp	29760.VIT_18s0001g07480.t01	9.5	dereg	2	0.747801	dereg-Sapi	29760.VIT_18s0001g07480.t01	0	F6H131	29760.VIT_18s0001g07480.t01	Putative uncharacterized protein		protein	MELLSRPFCIFYPQRIHATLRESLSLFDDQFEEVIYPKGDSDAVSISKRDIDLLQPETFINDTIIDFYIKYLKNKIQPEERHRFHFFNSFFFRKLADLDKDPSSASEGRAAFQRVRKWTRKVDLFEKDYIFIPVNFKVPCILHMDSIKGSHTGLKNIVQSYLWEEWKERHKETSEDISSKFFNLRFVPLELPQQENSFDCGLFLLHFAELFLEDAPDNFNPFRITKFCSFLNVNWFPPAEASLKRALIQRLIFELVDHCSQESSPAACSGEQQSPKFLGGSNVHETGVEFITEKYSSVKACNGNLLSSHVDQGIEITLLTSSLSSQCVNDSSLVLREFFESGATAAGSFLDGQYQSFDQSSSFQRLKSVMSPIEEEGTGEQFVYLPSCETGLQRLAGISHEARAVQYSSRDFRADASWNPGTSVEQAGHEEVDSSPETSTGTSEDSLEVGVDNGNTVRDDMDPSQIEKTDEPGSPSMENTECFTQGLACASGEFLEISAAESSQDTGKLDNCNEREAPLPSYEENPLRLFHEKSDIEGNRDITCKDVQMIDHDLESDPDEQPASKRLRLTPPPYEGERKLNRSLSKDLHL	Vitis vinifera	0.730769
126278	stringdb:29760.VIT_04s0023g02790.t01	4.73962	0.00140746	dereg-Bign	dereg	0.210987	0	2	VIT_04s0023g02790.t01	10			dereg-Malp	29760.VIT_04s0023g02790.t01	4	dereg	2	0.766274	dereg-Sapi	29760.VIT_04s0023g02790.t01	16840	F6GWR2	29760.VIT_04s0023g02790.t01	Putative uncharacterized protein		protein	MTLHGRKHYEHRERHCPEEPPACLVPLPEMYKSPVEWPQSRDKIWYHNVPHTLLAEVKGHQNWVKVTGEFLTFPGGGTQFIHGAMHYIDFIEKAVPDIAWGKRTRVILDVGCGVASFGGYLFERDVLTMSFAPKDEHEAQVQFALERGIPAISAVMGSQRLPFPSRVFDVVHCARCRVPWHVEGGTLLLELNRVLRPGGYFVWSATPVYQKLKEDVEIWKEMSALTMSMCWELVSINRDKLNSVGAAIYRKPTSNVCYDQRKHKRPPMCKTDDDPNAAWYVPLQACMHRAPVDGAERGTRWPEEWPRRLQVSPYWLNKAQMGIYGRPAPDDFASDYEHWKRVVNKSYLNGLGISWSNVRNVMDMRAVYGGFAAALKDLKVWVLNVVNIDSPDTLPIIYERGLFGIYHDWCESFSTYPRTYDLLHADHLFSKLKKRCKIAPLMAEIDRIVRPGGKLIVRDESSAIGEVENLLKSLHWEVHLAFSKDQEGILSAQKSYWRPDIHVASS	Vitis vinifera	0.5
126281	stringdb:29760.VIT_05s0029g01420.t01	3.65025	0.00032619	dereg-Bign	dereg	0.273954	0	2	VIT_05s0029g01420.t01	9			dereg-Malp	29760.VIT_05s0029g01420.t01	130	dereg	2	0.83436	dereg-Sapi	29760.VIT_05s0029g01420.t01	18128	F6GWH9	29760.VIT_05s0029g01420.t01	Putative uncharacterized protein		protein	MRTLFISEDLWELVDKGYVEEEIPRDAMRDVRKNDAKALFFIQQAITESIFPQISKATKSKEAWDTLQTKYQSTSLVAAQDGDGSQTDIPVMDDSVYEAAAKGDIDVLKKIPESEFHAQLSPKHNTILHIASEFGKIECVNWILDLPSSSSLLQRPNLNEDTPLHLAARQGHLEVVEALINAAREPTLDIETGPGPHKVMLRMKNKGKDTALHEAVRYRNYGVVMLLIEEDPDFTYGANDSGITPLYMAVEGGFTAAVKLIIEKSSTSPSYNGLMGRTALHAAVICNDIEMTKTILEWKPDLTKEVDKNGWSPLHYAAERGCDPEIVRLLLEKSEKSVAYLRSKDGKKTALHIASFHHHTKIVEKILSHSPGCREQVDDKGNNIFHFAMMKEGDDDFNPSSYFFNYWLRSRGLVNEKNAQGNTPIHLLSLNQILDFRFVWNYKVDKKAYNNEDLTAYDIILRDKEDISEEKDRIQSWLEAVTTGRISSFWEKETKRQEIEQERKEYISQLQKQGETHLIVSALITTVTFAAGFTLPGGYKEDDGQAILSKKAAFRAFVVTDTIAMVSSLCAVFLHFLMTLHKRGKFLEKHLLWAFSLTMVGMGAMAIAFATGLYAVLPHSSGLSVLTCILCSCFFLSIAVEYCKFWRGTISEWMFG	Vitis vinifera	0.522267
126300	stringdb:29760.VIT_16s0100g00720.t01	3.79381	0.00140746	dereg-Bign	dereg	0.263587	0	2	VIT_16s0100g00720.t01	9		TF	dereg-Malp	29760.VIT_16s0100g00720.t01	100	dereg	2	0.825387	dereg-Sapi	29760.VIT_16s0100g00720.t01	14926	F6HP52	29760.VIT_16s0100g00720.t01	Putative uncharacterized protein		protein	MSRPPVEQSGGESQKSLPTPFLTKTYQLVEDRTVDDVISWNEDGSAFVVWNTAVLARDLLPKYFKHNNFSSFVRQLNTYGFRKVVPDRWEFSNDCFRRGEKRLLCDIQRRRISSTAPISPVSSSNCADERLISSNSPPATTTTPHATSNTAGLIDENERLRKENVELNRELNRMKTLCNNIFALISSNYTNNIFGNVSQTDKPLNRFPEKQFSSEMMIEEEMTPRLFGVAIGAKRAREGEGGFGGRPGSGTGTPTALVGGEI	Vitis vinifera	0.5
126309	stringdb:29760.VIT_17s0000g02730.t01	6.48205	0.00140746	dereg-Bign	dereg	0.154272	0	2	VIT_17s0000g02730.t01	12		TF	dereg-Malp	29760.VIT_17s0000g02730.t01	2.5	dereg	2	0.657372	dereg-Sapi	29760.VIT_17s0000g02730.t01	13974	F6GSJ3	29760.VIT_17s0000g02730.t01	Putative uncharacterized protein		protein	MIQDKVVVEEREDEVFWEVTKSGSFSVKSLLSILKEVRVLSVKCRWKKTLHPARHRVGRWTADEDKRLKVAVMLFGPKTWTKIAEFVLGRTQVQCRERWVNSLDPSLNWGQWTGEEDAKLKAAIMEHGYCWSKVAACIPPRTDSQCRRRWKVLFPHEVPLLQAARKIQKVALISNFVDRESERPALGPKDFLPVPEMDSVSEPQKDSQKRKRKSKVQPETEGENNAASRNVPKKKRSQKPRNGAETSSKEVPGNSNANEVDKVGGDDANSKKRKRVRKPQSRKAKCSEPIQDRPSSDLDSAMLVITNGEEVGEFAMQGCPSSDIGSAMLMITNGEEVGEFGGHDITDKGDSLVSHSKRVSTVSPESLDPRIIDVDGIETIGANDTTSRRKKSTPKRHPKMNKCAEQSGEHQDSTLNVNGAMSKKMRRAPKRPLKRKMGADQSEEHQASSSHVDSTFDGNNATSNMKKRTPKLHPRRRIYIEQSEEHQASSACLESITSGQAVGTSGGGILIEERAPKPQMQICVEATENRPDTSLHGDSRATVCQQDRPKRSRSRSRSKNKPNSEQSSGAIDVDPISSILHDDADDMTLACFINHRLPKRRLKPAKNDDQGFKVASPPV	Vitis vinifera	0.5
126319	stringdb:29760.VIT_11s0016g05880.t01	5.74199	5e-07	dereg-Bign	dereg	0.174156	0	2	VIT_11s0016g05880.t01	12			dereg-Malp	29760.VIT_11s0016g05880.t01	3	dereg	2	0.683867	dereg-Sapi	29760.VIT_11s0016g05880.t01	2	D7TC69	29760.VIT_11s0016g05880.t01	Putative uncharacterized protein		protein	MAKWTVPDFSKIRGRSHYSPYFTIGGFDFRFMVYPRGDLVALPGHCSLYLQVMDPRSAKFDCFVSYTLKFLNHIDDSMSVCRESWLRFSPKKKSHGWSDFAQSSIVLDTKFGFLVNDTMTILADIRVLNDSLTVSQDNNETKSQLATISGSGSDVLDGRITWRLKNFVVFKDIFKTQKLVSPAFQVGECSVRICIYRSWINGVEYLSMSLEGREFTPDRNCWCLFRVSVLNQKPGLNQFYKESYGRFGPDTNGGDGCSLGWIDYMKMSQLVESENGFFIDGTLVFSTSFHVIKEFSNFSKNGGVLAGRGTSVARKSDGYTGKFTWKIENFTKLKDLLKRKRIKNLCIKSRKFQIANRDCHLLLYPRGQSQPPCYLSMFLEVTDSLNTSYDWSCFVHYRVSVINQKGEERSITKESQSRYSKSAKEFGWPEFVTLASLFDQDSGLLVQDTIAFSVDLLILKETSLLEDCTESSNACFEIDQDKKLGSFTWKVENFLSFKEIMQNRKIFSKFFEVGGCELRIGVYESFDTVSTYLECDPSAVSDPDKNFWVSYRMGVVNQKDHNKSLWKESSLCTKTWSSSTLQFMKVADLLEVGAGYLVRETVIFVCEILDYCPWFEFSDLEVLAPLCNQDTTSESDKLVNSDECEVLSGDKTDKLKDLLSSAGFHLINGNNPSQPLVIPKETAPLIAAKLAGFLINLCCDLNDSVKAKHWLPPVKFSASNEEKQEVTVGDESSPSAFFMRKVKVLQHATIDLLLDIMVKFCQSSDSRSSEDFYDIGLGPSLNSHKAVSKSESYVENGGSDCVHFLIYGRGPKVDEKTCTCSIRFMGIEWPGQSEELLELIVNSLKAKDVTFSQVFSELRQRTQFTQKVLFILTKAPKSLQPDLVTLIPKLIDLSEHPLVACALLDQLQKSDAEPALQLPVLAAISKMQFGSEVAECVLVHASSLLGGLKDEPLAAAIDFLFKAASRCQKILLAVRVVRARLQSLGAEVSACVLEVLSKAVNSCSEIAETMLRDIDSVPEPDGKCLVEEQLLQFSDIYLLVEMLSMPCLSVEVSQAFERAVVRGIIMDQSMAMVLERRHAQSLNFDSVSSAQKNLHKDMALEEKTGSLPAQEVDFTLVLCLARTLALSRDSRVYGFVRTLYAILFKMFAKEDDHRKILKGLVDRAITPAEHCCEVNIDLDILALLVHEEQGISKQVLNMMREVVELSNVDRATLRRQLRAKEKENIHTQEIRQAELSNMLREKAILLDRLSDSEATIDHLKSEVRLGKEHFAQEKMEFTGQMREVKNRIEQLRSERDSKIAKLSMEKKLYQDRLHDAEAQQSLLKFQKHDELKRAIREKNVLAERLKVAEAMINKFDEELKRYASEAVNREEVQKLLQNEVQWFKQKVEQTELEKMQKEEHIASYEAYITSMEAKLNECQTYISSLEVALRDEMLQHAPLYGVGLEDMSVEELDTLSSIHEEGLRAIHSLQQQKGIPRGNPLMSLSTTAALPPPLVSDGVHHRNGHVNGTDRPPLNYS	Vitis vinifera	1
126329	stringdb:29760.VIT_15s0046g01700.t01	6.59307	0	dereg-Bign	dereg	0.151674	1	2	VIT_15s0046g01700.t01	11			dereg-Malp	29760.VIT_15s0046g01700.t01	7	dereg	2	0.627128	dereg-Sapi	29760.VIT_15s0046g01700.t01	0	F6I676	29760.VIT_15s0046g01700.t01	Putative uncharacterized protein; Belongs to the glycosyl hydrolase 18 family.		protein	MALQLIISLSVLSLLMLILVRGSDAGGIAIYWGQNGNEGTLAETCGTGNYDFVNIAFLSTFGNGQTPMINLAGHCDPYSNGCTGLSSDINSCQAKGIKVILSIGGGAGSYYLTSKEDAGQVATYLWNNFLGGQSSSRPLGPAVLDGIDFDIEGGTNEHWDDLATFLSGFSKKGKKVYLTAAPQCPFPDAWVGGALKTGLFDYVWVQFYNNPPCQYTSGNVGSLEDAWKQWTSDIPATKIFLGLPAAPDAAGSGFIPVGDLKSTVLPAIKDSAKYGGVMLWSKYYDDQTGYSSSIKSEV	Vitis vinifera	0.875
126336	stringdb:29760.VIT_15s0046g01480.t01	5.30909	0	dereg-Bign	dereg	0.188356	1	2	VIT_15s0046g01480.t01	12			dereg-Malp	29760.VIT_15s0046g01480.t01	7	dereg	2	0.712727	dereg-Sapi	29760.VIT_15s0046g01480.t01	0	F6I695	29760.VIT_15s0046g01480.t01	Putative uncharacterized protein		protein	MKDGQPLKRSKITKKKGPVDAAAADRGPRNEAKVKMEQLENACLTAPTPIRYLTPKQKKREEEREKMGLTSNARRVELEMLKKNKSKKSELDSPMIIGTPGLDLISLGLVDAESIPKYELTVEDGRRLAKEYSRVLMRRHRARQAAESTILRLKKEAIEALPENLKAAALVPDLTPFPANRFMATLTPPIEGYIEKVMEAAKRSITKEKLR	Vitis vinifera	0.583333
126337	stringdb:29760.VIT_06s0061g01490.t01	1	1	dereg-Bign	dereg	1	0	2	VIT_06s0061g01490.t01	1			dereg-Malp	29760.VIT_06s0061g01490.t01	1	dereg	2	1	dereg-Sapi	29760.VIT_06s0061g01490.t01	2	F6GW39	29760.VIT_06s0061g01490.t01	Putative uncharacterized protein; Belongs to the ABC transporter superfamily. ABCG family. PDR (TC 3.A.1.205) subfamily.		protein	MASALAGDDLARSASMASSRRSWRSASIREVWNAPDVFQRSGRQEADDEEELKWAAIERLPTYDRMRKGMLKQVLSNGRIVQNEVDVSHLGAQDKRQLMESILKVVEDDNERFLTRLRDRTDRVGIEIPKIEVRFQNFSIEGDGYVGTRALPTLLNSTLNAVEGVMGMIGLSPSKKRVVKILQDVSGIIRPSRMTLLLGPPASGKTTFLKALSGEPDDNLRITGKITYCGHEFSEFVPQRTCAYISQHDLHYGEMTVRETLDFSGRCLGVGTRYEMLVELSRREKEAGIKPDPEIDAFMKATAMAGQETSLITDYVLKILGLDICADIMVGDEMRRGISGGQKKRVTTGEMLVGPAKAFFMDEISTGLDSSTTFQIVKFMKQMVHIMDITMVISLLQPAPETYDLFDDIILLSEGKIVYQGPRENVLEFFEHMGFRCPERKGVADFLQEVTSKKDQEQYWFRKNQPYRYISVPEFARSFNSFHIGQQISEDLSVPYDKSRAHPAALVKEKYGISNRELFRACFSREWLLMKRNSFVYIFKTSQLLIMGTIAMTVFLRTEMKSGQLGDAPKFWGALFFSLVNVMFNGMAELAMTVFRLPVFFKQRDFLFFPAWAFALPIWVLRIPVSLMESGIWIVLTYYTIGFAPAASRFFKQFLAFFGVHQMALSLFRFIAAAGRTPVVANTLGTFTLLIVFVLGGYVVARVDIEPWMIWGYYASPMMYGQNAIAINEFLDERWNNPVPNSTDSVGVTLLKERGLFSDEHWYWICVGALFAFSLLFNVLFIAALTFFNPPGDTKSLLLEDNPDDNSRRRLTSNNEGIDMAVRNAQGDSSAAISAADNGSRKGMVLPFQPLSLAFSHVNYYVDMPAEMKSEGVEEDRLQLLRDVSGAFRPGILTALVGVSGAGKTTLMDVLAGRKTGGYIEGSISISGYPKNQATFARVSGYCEQNDIHSPYVTVYESLLYSAWLRLASDVKDSTRKMFVEEVMDLVELNPLRHALVGLPGVGGLSTEQRKRLTIAVELVANPSIVFMDEPTSGLDARAAAIVMRTVRNTVDTGRTVVCTIHQPSIDIFEAFDELLLMKRGGQVIYAGPLGRHSHKLVEYFESVPGVTKIKEGYNPATWMLEISSSAVEAQLDIDFAEVYASSDLYRRNQNLIKELSTPEPGSKDLYFPTQYSQSFITQCKACFWKQHYSYWRNSEYNAIRFFMTIVIGVLFGVIFWSKGDQIHKQQDLINLLGATYAAVLFLGATNATSVQSVVAVERTVFYRERAAGMYSELPYAFAQVAIETIYVAIQTLVYALLLYSMIGFHWKVDKFFYFYYFIFMCFTYFSMYGMMVVALTPGHQIAAIVSSFFLSFWNLFSGFLIPRPLIPIWWRWYYWGSPVAWTIYGIFASQVGDITTDLEITGSSPMPVNEFIKENLGFDHDFLVPVVFAHVGWVFLFFFVFAYGIKFLNFQRR	Vitis vinifera	0
126350	stringdb:29760.VIT_05s0029g00410.t01	4.64416	0.0017316	dereg-Bign	dereg	0.215324	0	2	VIT_05s0029g00410.t01	11			dereg-Malp	29760.VIT_05s0029g00410.t01	22	dereg	2	0.757056	dereg-Sapi	29760.VIT_05s0029g00410.t01	20488	D7SNR4	29760.VIT_05s0029g00410.t01	Putative uncharacterized protein		protein	METSDHPSSSSPSPSIFSVPEWDWDQPMTQQQLEELDAIESAFRSQTSSSTPTSQEADDRRKIRRRLPNSIGSNRCPSAFKGRDLNSFSLSPCPTNRFLNLFHSPCQENFKMRLPKINFGGHIVYSRTVTEVEKATAELLKIVETKKKELGQAILGFDIEWRPTFRKGVSQGKAADPTSIKVGVGIANDAVKVFKDHSVSVKDLEDLSYLANQKLGGDAKKWGLGSLTEMLISKQLLKPNKIRLGNWEADVLSKAQLEYAATDAFASWYLYEVLKSFPDTAENKIEELEGKGLNPTIVITP	Vitis vinifera	0.5
126353	stringdb:29760.VIT_11s0037g00670.t01	4.71688	2.053e-05	dereg-Bign	dereg	0.212004	0	2	VIT_11s0037g00670.t01	10			dereg-Malp	29760.VIT_11s0037g00670.t01	6.5	dereg	2	0.752208	dereg-Sapi	29760.VIT_11s0037g00670.t01	120	F6HYL6	29760.VIT_11s0037g00670.t01	Putative uncharacterized protein		protein	MLGLSSVDISYNQLEGPLPNIKAFREASFEALRNNSGLCGTAAVLMVCISSIENKASEKDHKIVILIIILISSILFLLFVFVGLYFLLCRRVRFRKHKSRETSCEDLFAIWGHDGEMLYEDIIKVTEEFNSKYCIGGGGYGTVYKAELPTGRVVAVKKLHPQQDGGMADLKAFTAEIRALTEMRHRNIVKLYGFCSHAEHTFLIYEFMEKGSLRHVLSNEEEALELDWSMRLNIVKGVAEALSYMHHDCSPPIIHRDISSSNVLLDSEYEGHVSDFGTARLLKPDSSNWTSFAGTFGYTAPELAYTLEVNDKTDVFSFGVVTLEVLVGRHPGDLISYLSSLSLSSSSQSSSTSYFSLLKDVLDPRLSPPTDQVVEDVVFAMKLAFACLHANPKSRPTMRQVSQALSSKQKPQQQVSSSASQPSSSTSASQLPAESLNLPTS	Vitis vinifera	0.611111
126364	stringdb:29760.VIT_01s0127g00400.t01	6.38283	1.639e-05	dereg-Bign	dereg	0.15667	0	2	VIT_01s0127g00400.t01	12			dereg-Malp	29760.VIT_01s0127g00400.t01	7	dereg	2	0.663573	dereg-Sapi	29760.VIT_01s0127g00400.t01	124	F6HHV8	29760.VIT_01s0127g00400.t01	Putative uncharacterized protein		protein	MWSSFYRIHSNIMMSGLSFRRLAFMLLFAFLVWSSSTGTCHARRGKHWRHSRAASASLSKKKAKSHGSGSHHHGGSKSKPKAPSPPKQEVTPPPPEKKGSETFNVLDFGAKGDGDTDDTKAFQSAWASACKVEASTIVVPSEYVFLVGPISFSGPYCEANIVFQLDGTIIAPTNAKAWGSGLLWWIEFTKLRGITIRGNGVIDGKGSVWWQDSPFDDPVDDEAKLIIPLNRTAKENSPIPINSKLGSKMPSTKPTALRFYGSFNVTVTGITIQNSPQCHLKFDNCMGVSVYEMSVSSPGDSVNTDGIHLQNSKDVLIHATNLACGDDCVSIQTGCSNVYIHNVNCGPGHGISIGGLGRDGTKACVSNITVRDIIMHNTMNGVRIKTWQGGSGSVQGVLFSNIQVSEVELPIVIDQFYCDKGKCKNQTSAVALSGITYEKIKGTYTVKPVHFACSDNLPCMDVTLTGIELKPLQERYHMYDPFCWQTFGELTTPTVPPIDCLQIGKPSSNRIQSDHDSC	Vitis vinifera	0.545455
126367	stringdb:29760.VIT_07s0141g00740.t01	4.32468	0	dereg-Bign	dereg	0.231231	1	2	VIT_07s0141g00740.t01	10			dereg-Malp	29760.VIT_07s0141g00740.t01	13.5	dereg	2	0.778355	dereg-Sapi	29760.VIT_07s0141g00740.t01	0	F6HWI9	29760.VIT_07s0141g00740.t01	Putative uncharacterized protein		protein	MAGGGGGGGGYFGVLVSDPWLQNQFTQVELRGLKAHFMSMRREGDNGRLSLRDLSSKMSRLKVVGENLSEEERASFLRDSYQDLDEDLDFELFLRVYLKLLAHASSRVGSAAKNSSAFLKAATTTLLHTISESEKASYVAHINNYLGEDKFLKQYLPMDASTNDLFEIAKDGVLLW	Vitis vinifera	0.613636
126369	stringdb:29760.VIT_07s0031g02280.t01	4.48052	1.3e-07	dereg-Bign	dereg	0.223188	0	2	VIT_07s0031g02280.t01	10		Transcription	dereg-Malp	29760.VIT_07s0031g02280.t01	12.5	dereg	2	0.767965	dereg-Sapi	29760.VIT_07s0031g02280.t01	2	D7SWC9	29760.VIT_07s0031g02280.t01	Putative uncharacterized protein		protein	MEWSDFLESSFCTNLQALQTPHPGWDYEENKMFETALAQLGFATPDLLQKVAARVPGKSFEQVVSHFAALVQDIEMIESAGDFPMSMPELGTKKEQGSSARAMSTGHTSRRGVPWTVQEHKLFLVGLIAFGKGDWRNILRHCVITKSPTQVASHAQKYFKRHSSSASSSARRRRCSIHDIQINFDDDSTSTILPNISQISDASRLLPASCNNGEEKNPISP	Vitis vinifera	0.958333
126377	stringdb:29760.VIT_06s0004g04420.t01	4.45887	0	dereg-Bign	dereg	0.224272	1	2	VIT_06s0004g04420.t01	10			dereg-Malp	29760.VIT_06s0004g04420.t01	9.5	dereg	2	0.769408	dereg-Sapi	29760.VIT_06s0004g04420.t01	0	D7SKI7	29760.VIT_06s0004g04420.t01	Putative uncharacterized protein		protein	MASNPSPAFAYVVLYVKDVAKSTAFYAKAFGCNVRRLDESHRWGELESGKTTIAFTPVHQRETDRITGAVQDPWSGRERPPVELCFAYVDVDAAYKRAVENGAMSVSEPEEKEWGQKVGYVRDIDGIVVRMGSHVSPPKQYHQD	Vitis vinifera	0.558824
126391	stringdb:29760.VIT_04s0044g01260.t01	4.98311	0	dereg-Bign	dereg	0.200678	1	2	VIT_04s0044g01260.t01	11		Transcription	dereg-Malp	29760.VIT_04s0044g01260.t01	12	dereg	2	0.751056	dereg-Sapi	29760.VIT_04s0044g01260.t01	0	D7U4E5	29760.VIT_04s0044g01260.t01	Putative uncharacterized protein		protein	MMPSGPSTSIGGSQSASAALLRSNSGILAQGGPQGAYSSLSSVRPQYDMNLVGNAQNISSGLSQSLGSGGSNSGLSHSGSFQHGGLDTGPEFDALSIAANDIAFAPPAASFPQLNSGNPGSSSQVQNQHPLNSSGNQVLPDQLQSQLQQLERQKFHHGQQLLQQFSQQQLHQLHPQQQPYQATQGGSGGVGVNDQNCPQQQLQLSQQNQVGRGIPPVKIQPNRLDQQMFLQQQQQRQQFLHMSRQSSHATAAQLNLLQQQRLLQLQQQKQQQQLLKATQQQPQLQPQFQQPNLPAKLVYEPGMCAQRLTQYMIQQKHRPDGNNIEFWQKFVAEFFAPNAKKRWCISQYGNNRQTNSPFPQDVWHCEICNRRPGRGFETTFEVLPRLCKIKYDSGTLEELLYFDMPHEYQDAAGQIVLDFAKAVQESVFEQLRVVRDGQLRIVFSPDLKICSWLFCARHHEELIPRRSIIPQVSQLGVVAQKYHAAAQNPSNISMQELKNNCNTFVSSARQLAKALEVPLVNDLGYTKRFVRCLQISEVVNCMKDLIDYSRETEKGPIECLAEFPRRSSRSSGMHNQLEEEQHLQQQNTRQRMNNDDYALRGSATQVSACNGVPSVSNGHSITSTSTSATAIVGLLCQNSMNSRHENQMNNPNSPFSATPGQIPSAGSSTTPPSTQLNPSSPFSCLTPSSSHNPTPLSQTVLTAEATANHITSENSPTNILFQKSSESNEADPNEHLSSVERIIQEIMSSSQFNSAGSMISVGSVGNNVKNGSGMTQINHSSIGGGDSTMGSRINSNSSVGAAGFGNFDGGIGVSATVNRIRATMGNNSMTSSVEVGMPSMPQDVTMNNKQQDMKSLNGVGGGLNDFNNLRFN	Vitis vinifera	0.571429
126399	stringdb:29760.VIT_02s0154g00250.t01	5.82165	0.0017316	dereg-Bign	dereg	0.171773	0	2	VIT_02s0154g00250.t01	12			dereg-Malp	29760.VIT_02s0154g00250.t01	2	dereg	2	0.678557	dereg-Sapi	29760.VIT_02s0154g00250.t01	17460	F6HP99	29760.VIT_02s0154g00250.t01	Putative uncharacterized protein		protein	MFSIKSKKLGRLILTSSIKSSAAQLNHLMILRNKSLRKCQMRRKPLSLTLERILLNPQSVVVVNYMDKQMKPEIQLDNAEKIHTENRFCESRYPQIERRKKLPDPVEKEKGVSLWSMIKDNVGKDLTRVCLPVYFNEPISSLQKCFEDLEYSYLLDRAYEYGKAGNSLLRVLHVAAFAVSGYASSEGRHCKPFNPLLGETYEADFPDKGIRFFSEKVSHHPTLIACHCEGKGWKFWADSNLRTKFWGRSIQLDPVGVLTLEFDDGEVFKWSKVTTTIYNLILGKVYCDHHGTMHIQGNHQHSCKLKFKEQALLDRNPHQVHGFVEDLTGERAATLFGKWDDSMYYVLGDRTGKLKDCNGSPDASLLWKRNRPPPCLTRYNLTSFAITLNELTSGLQEKLPPTDSRLRPDQRHLENGEYEKANAEKLRLEKRQRMSRKLQENGWKPKWFEREGEDGPFRYMGGYWEARDQGKWDGCPNIFGEFTEDLVNSYEGSGL	Vitis vinifera	0.5
126415	stringdb:29760.VIT_12s0059g00860.t01	4.69091	0.0017316	dereg-Bign	dereg	0.213178	0	2	VIT_12s0059g00860.t01	10			dereg-Malp	29760.VIT_12s0059g00860.t01	6.5	dereg	2	0.753939	dereg-Sapi	29760.VIT_12s0059g00860.t01	11736	F6HIC6	29760.VIT_12s0059g00860.t01	Putative uncharacterized protein		protein	MANNKGLSSPSQPQIELVVDVSIVATPSDQQGLQGIVERLISPILTRFHAGYFRISLSLCSQALLWKTLGEPSDDAHAIRHILHTLPSTAFVLLWSLALFILASLSLIYILRCLFHFELVKAEFLNDVGVNYLFAPWISWLLLLQSSPFIAPRTVYYTVLWGVFIVPIVVLDVKIYGQWFTKGKRFLATVANPASQLSVIGNLVGAWAASQMGWKESAVFLFSLGMTHYLVLFVTLYQRLSGSSSLPVILRPVLFLFFAAPSMASLAWDSIIGTFDNSSKMLFFLSLFLFMSLVSRPGLFKKSIRKFDVAWWAYSFPLTVLALAATEYAQEVNGGVAHALMLVLSILSVLVSLLLMVFTALNTNMLVTGKDDPALNDPNDGCTTLP	Vitis vinifera	0.5
126419	stringdb:29760.VIT_14s0006g01120.t01	5.55758	0	dereg-Bign	dereg	0.179935	1	2	VIT_14s0006g01120.t01	11			dereg-Malp	29760.VIT_14s0006g01120.t01	4	dereg	2	0.696162	dereg-Sapi	29760.VIT_14s0006g01120.t01	0	D7TSP4	29760.VIT_14s0006g01120.t01	Putative uncharacterized protein; Belongs to the 'GDSL' lipolytic enzyme family.		protein	MATMAAIPAADSAQPSLLTFIFGDSLTEVGNNNFLQYSLAKSNYPWYGIDYKGGQATGRFTNGRTIGDIISSKLGIPSPPPHLSLSKAEDAILKGANYASGGAGILNETGLYFIQRLTFEDQINAFDKTNQAVKAKLGGVAADKLFNEAVFFIGIGSNDYVNNFLQPFLADAQQYTPEEFVELLVSTLDHQLSRLYQLGARKMMFHGLGPLGCIPSQRVKSKRGECLKQVNRWALQFNSKVKNLLISLKRRLPTAQLTFVDTYHDVLDLINNPGAYGFKVSNTSCCNVASLGGLCLPNSKLCKNRTEFVFWDAFHPSDAANAVLADRIFSTVFSQSHSPSPAPSSGGRPHHPHHPHH	Vitis vinifera	0.666667
126420	stringdb:29760.VIT_19s0090g01250.t01	1	1	dereg-Bign	dereg	1	0	2	VIT_19s0090g01250.t01	1			dereg-Malp	29760.VIT_19s0090g01250.t01	1	dereg	2	1	dereg-Sapi	29760.VIT_19s0090g01250.t01	2	D7T843	29760.VIT_19s0090g01250.t01	Putative uncharacterized protein		protein	MAPRGENNIVVVPNMKLEKVFCMKGGNGEGSYANNSQAQARHARSMLHLLRETLDGVQLTSPEVPFTVVDLGCSSGSNTIFTIETIIKHMSKRYEEAGFKPPEFSAFFSDLPSNDFNTLFQLLPPIADPGVSMEEYLAAKGHRSYFAAAVPGSFYKRLFPCRSINLFHSAFSLHWLSQVPDCVVDKQSTAYNEGRVFIHGANEGTASAYKKQFQSDLSGFLRSRAQEMMSGGSMFLVCLGRTSVDPTDQGGAGLLFGTHFQDAWNDLVLEGLITSEKRDNFNIPVYAPSIQDFREVVEANGSFTINKLEVFKGGSPLVVNQPDDEAEVGRALANSCRSVAGVLIDAHIGEELSKELFLRVEHKGTSHAKEVLEQIQFFHIVASLSFA	Vitis vinifera	0
126432	stringdb:29760.VIT_14s0068g01010.t01	5.30216	0.0017316	dereg-Bign	dereg	0.188602	0	2	VIT_14s0068g01010.t01	11			BYR	29760.VIT_14s0068g01010.t01	6	dereg	2	0.713189	dereg-Sapi	29760.VIT_14s0068g01010.t01	13320	F6H424	29760.VIT_14s0068g01010.t01	Putative uncharacterized protein		protein	MLQKKRLSAASIVGCSSHQPSRAKRKSLGSTQCGLNMRSHISLNWDDNKKRVVAKREQIAISWRDLSPFINSVPHCPNILADIWAIPPEIFELKGLTEVLSFEVWQTHLSEKERDLLTQFLPSGLDGQQVVQALLAGDNFHFGNPFLKWGASLCSGDLHPDAVLSKEQCLKTNKKAYYLELQKYHNDNIANLQKWKERWAICKDPEKEIVQNIWRKDLMKDKCKSPVAASNGLKVVTRTRKRVKFSKLNIHYGDGAKYMSYIKISKKQHQLVKSMKQSGNSIQPRSLNRVLGDLDSFHIRPYEVFEEEEKRKFHEHWSQLATRDLPAAFANRGKKQLQRRQMTQSLALEMEERLKPLVEDDEKEGPDSILQEQEDNGATDHEPTMDDDDKPVPDSNQNQTIQPIPLLNDNLEFGPMDMDPENNHVVSKLDDDSPSEKSEGSGNLSPEDVAVSQGLPLSSGCDVRSAFSMPDAYYGSTSLNHEYTSTRESSLGHSHIIEQPSCLIDLESEMHKEGSGKDLLHRESNHGPFFSPYPNPDRSGLLQSFMKGQGMLPYHHEQEQTVLDFHPTTNVLIETGQFPGHLQEQLQLTLPLEQRQKRQDEIYMHQNMQENMYSDVGRYSIPRQEHFSTVNMQDWSVNSARVSTPLQPHLNGADLLSQNWLPGEH	Vitis vinifera	0.5
126436	stringdb:29760.VIT_13s0067g03750.t01	4.46235	0.00019428	dereg-Bign	dereg	0.224097	0	2	VIT_13s0067g03750.t01	10			dereg-Malp	29760.VIT_13s0067g03750.t01	11	dereg	2	0.783603	dereg-Sapi	29760.VIT_13s0067g03750.t01	1980	F6HC15	29760.VIT_13s0067g03750.t01	Putative uncharacterized protein		protein	MSRFVTGNIPPARDNGEVFDWRQTMEDEELTVSSSGPSPTLGHLLKCVGDVRKEVTGDETPVHQVLEMGEANMEPRSLPFVLSFSNLTYSVNVRRKMALPAIFRRTSQLGVATADHIPGESMLTGTKTLLNDISGEARDGEILAVLGASGSGKSTLIDALANRIAKGSLKGAVTLNGEALESRLLKVISAYVMQDDLLYPMLTVEETLMFAAEFRLPRTLSKSKKKARVEALIDQLGLRNAAKTVIGDEGHRGVSGGERRRVSIGIDIIHDPIILFLDEPTSGLDSTSAFMVVKVLQRIAQSGSIVIMSVHQPSYRILGLLDRLIFLSRGQTVYSGPPMNLPLFFAEFGHPIPPDNENRTEFALDLIRELEGSPGGTKSLVEFNKQWQSTKHTRSYEAGTNGLSMKEAISASISKGKLVSGATNDASSTSLVPTFANSFWVEMAVLSKRSITNSRRMPELFGIRLGAVLITGFILATIYWQLDNSPKGAQERLGFFAFAMSTTFYTCADALPVFLQERYIFLRETAYNAYRRSSYVLSHSLTSLPALIFLSFAFAATTFFAVGLDGGLSGFLFYFLIIFASFWAGNSFVTFLSGVVPHVMLGYTIVVALLAYFLLFSGFFINRNRIPSYWIWFHYVSLVKYPYEGVLQNEFNDPAKCYVRGVQIFDNTPLGAVSQAMKVNLLKSLSNTLGMEITSSTCVTTGVDILKQQGITDLSKWNCLWVTVAWGFFFRILFYFALLMGSKNKRR	Vitis vinifera	0.5
126440	stringdb:29760.VIT_03s0063g00030.t01	5.88658	0.0017316	dereg-Bign	dereg	0.169878	0	2	VIT_03s0063g00030.t01	13			dereg-Malp	29760.VIT_03s0063g00030.t01	5.5	dereg	2	0.674228	dereg-Sapi	29760.VIT_03s0063g00030.t01	24166	F6HQ85	29760.VIT_03s0063g00030.t01	Putative uncharacterized protein		protein	MTAAEMASIAGVLRRCSSPCNFLIFGLTHETLLWKALNSNGRTIFLDESEFYIAKFEEKHPDIEAYDVQYTTKVSEMSELIRSAKEQLRNECRPVQNLLFSDCKLGINDLPNHLYQVDWDVILVDGPRGYFPAAPGRMSAIFTAGVLARSKKGGSAKTHVFVHDMNRDVERICSNEFLCKENLVETTDLLGHFVVETMKPNSFRFCRNPTKSSSPSSSSS	Vitis vinifera	0.5
126441	stringdb:29760.VIT_10s0042g01100.t01	4.60866	0.00012477	dereg-Bign	dereg	0.216983	0	2	VIT_10s0042g01100.t01	11			dereg-Malp	29760.VIT_10s0042g01100.t01	32.5	dereg	2	0.759423	dereg-Sapi	29760.VIT_10s0042g01100.t01	868	A5BCQ5	29760.VIT_10s0042g01100.t01	Putative uncharacterized protein		protein	MATSPLKLISSFFILISIFISQAVAQSDGCQSESQNSCNNKSAALPLKLIAIASILVTSMIGVCLPLFSRSIPALAPDRNLFIIVKAFASGIILATGFMHVLPDSFDMLWSPCLKENPWHKFPFTGFVAMLSAIFTLMVDSIATSLYTKKNNTGIIPEIEVADMAAGNTGGHFHGHHHGPKIGIEGSQLLRYRVVAMVLELGIVVHSIVIGLSMGASNNTCTIKPLVAALCFHQMFEGMGLGGCILQAEYKFVKKAWMVFFFSVTTPFGIALGIALSKTYKENSPTSLISVGLLNASSAGLLIYMALVDLLSADFMGPKLQGSIKLQIKSFVAVLLGAGGMSVMAKWA	Vitis vinifera	0.5
126442	stringdb:29760.VIT_11s0016g01040.t01	6.47446	0.0017316	dereg-Bign	dereg	0.154453	0	2	VIT_11s0016g01040.t01	11			dereg-Malp	29760.VIT_11s0016g01040.t01	4	dereg	2	0.635036	dereg-Sapi	29760.VIT_11s0016g01040.t01	11250	F6HGT2	29760.VIT_11s0016g01040.t01	Putative uncharacterized protein; Belongs to the cytochrome P450 family.		protein	MSEVLRQPNIANKATEELDRVIGRNRWVEEKDIPQLPYIDAIVKETMRLHPVAVLLAPHLALQDCHVAGYDIRKGTRVLINTWSIGRDPNLWDAPEEFFPERFLGKAIDVKGQNFELLPFGSGRRMCPGYSLALKMIGSSLANMLHGFHWKLPGDMKPEELNIEEVFGLTTPRKVPLVAFMEPRLPSHLY	Vitis vinifera	0.5
126451	stringdb:29760.VIT_11s0052g00870.t01	6.21126	0.00089267	dereg-Bign	dereg	0.160998	0	2	VIT_11s0052g00870.t01	12		Transcription	dereg-Malp	29760.VIT_11s0052g00870.t01	3.5	dereg	2	0.652583	dereg-Sapi	29760.VIT_11s0052g00870.t01	2038	D7SQA8	29760.VIT_11s0052g00870.t01	Putative uncharacterized protein; Aux/IAA proteins are short-lived transcriptional factors that function as repressors of early auxin response genes at low auxin concentrations.		protein	MNTFRFQHQTQDSFDSRRWSQNHRPSSAGFYARRAAAPPQPSSSSIQTFPGLADDDLVAAVVPPVTVVLEGRSICHRISLHSHASYQSLARALRQMFVDGSSADVGAAGGDHELDLSNAVPGHLIAYEDMENDLLLAGDLNWKDFVRVAKRIRILPAKRNSRKGRGGV	Vitis vinifera	0.5
126461	stringdb:29760.VIT_00s0313g00020.t01	6.02252	5e-07	dereg-Bign	dereg	0.166043	0	2	VIT_00s0313g00020.t01	12			dereg-Malp	29760.VIT_00s0313g00020.t01	2	dereg	2	0.686093	dereg-Sapi	29760.VIT_00s0313g00020.t01	2	F6I1W3	29760.VIT_00s0313g00020.t01	Putative uncharacterized protein		protein	MAVSGSLHFSHELGICKNHGHSKQLKSLMGKGKSHLLSVTLSSHASRQDSWSFHLSDSIYRPINLIHNRYNVFKCNSFLVPSKAHEIPVIKIASTALMRSCNALQDSPLVLKLVPAVGIIVFAVWGLGPLMRQTRNLFPQKSDNSWRKSSTHYVMTSYLQPLLLWTGATLICRALDPIILPTETSQVVKQRLLNFVRSLSTVLAFACCLSSLIQQAQKFFMETSDSSDTRNMGFQFAGKAVYTAVWVAAVSLFMELLGFSTQKWLTAGGLGTVLLTLAGREIFTNFLSSAMIHATRPFVVNEWIQTRIEGYEVSGTVEHVGWWSPTIVRGEDREAVHIPNHKFTVNVVRNLSQKTHWRIKTHLAISHLDVNKINSIVADMRKVLAKNPQVEQQRLHRRVFLDNINPENQALLVSMNIRILLRSAN	Vitis vinifera	1
126471	stringdb:29760.VIT_01s0026g01110.t01	4.38564	0.00209351	dereg-Bign	dereg	0.228017	0	2	VIT_01s0026g01110.t01	10			dereg-Malp	29760.VIT_01s0026g01110.t01	13.5	dereg	2	0.788397	dereg-Sapi	29760.VIT_01s0026g01110.t01	42722	F6HPI5	29760.VIT_01s0026g01110.t01	Putative uncharacterized protein		protein	MAKHPDPEATGEHTELTNLILQENPKPVVLLMSFSNLFMLKELDARAWKISGSISDFEKLSSLEDLNLGHNNFCSLPSSLQGLSVLKNLFLPHCKEINSLPPLPSSLIKLNVSNCCALQSVSDLSNLKSLEDLNLTNCKKIMDIPGLQCLKSLKRFYASGCNACLPALKSRITKVALKHLYNLSVPGSEIPNWFVQEIPCFSSHRNLKVTGVVIGVVVCVSVNPQMHNAYSDKVPVIVDVQAKLFRRNEDKPVHSTTLKLEGVADTNEDQLYLCRFLDFKSLVLMLKDGDKIQVAVRDKPRYNGLVLKKYGIHLIFENDDDEDEDEEGLDESQQSISERLVKFLKNM	Vitis vinifera	0.520833
126484	stringdb:29760.VIT_15s0046g02090.t01	5.83117	0.0017316	dereg-Bign	dereg	0.171492	0	2	VIT_15s0046g02090.t01	12			dereg-Malp	29760.VIT_15s0046g02090.t01	4	dereg	2	0.677922	dereg-Sapi	29760.VIT_15s0046g02090.t01	25502	D7UCF2	29760.VIT_15s0046g02090.t01	Putative uncharacterized protein		protein	MFQLLDRARKFLLEKMGNIIKKPEAKVVDVDIKDLSRDGATYIAKVSVSNPYITPIPIGEISYTLKSADRVVASGKMEDPGSLPGNEKTVLEVPVKVAHSILVSLVKDIGADWDIDYQLDLGLTVDLPLFGDITIPLSWEGEIKLPSLSSIF	Vitis vinifera	0.5
126485	stringdb:29760.VIT_16s0050g02260.t01	5.80718	0.00014378	dereg-Bign	dereg	0.172201	0	2	VIT_16s0050g02260.t01	12			dereg-Malp	29760.VIT_16s0050g02260.t01	2.5	dereg	2	0.699551	dereg-Sapi	29760.VIT_16s0050g02260.t01	1326	F6H6H4	29760.VIT_16s0050g02260.t01	Putative uncharacterized protein		protein	MAEALDFSQTQRIVLLIDLNPLLQLQNPSPYLYTILTSAQTLLSFSSLSSSLFTFKLFFSSLSPFLSSSKLHRLLGKSAAAFSFDHPPETLVSLSKTLDSLSSACELSDSAPSRASHIAESMIQLVHDYSWEQQVHDILGKPNHDHDRFPVVRSNLIVLFSPIYRSLKWVSEFVSVEVEDELLTNVDAFSRKFCGFFDSANDAFVSRDIHFTWVDVRHRLACGEGKGETNESNEPELDIGFFKHGIKNLGWGFSSTDTIILGSALVPFGLIYPRIGISTSPFNCSNFCKVIHGQLTLEISDVSGKPLEWKCCDLDLINLKMLPRHRCENVLHTSEPTYSQSIGCDEGKTFWGHFSEGITKIHVKAVQKYDECVKIMGCLSDPILVRGFSGESWKDKKESSGDFFADRVLEILATETGELMQRKCEPFWQILLSFLFKEGYWALVSLSNGNGDSCMGILKPFTVHSGLLSTIDNEFYPQNMVDGFCGPKVGQFVTQRSREVCKHSDDMNASNGIIDSQSGHFSSQESGAPGSGKQKMNKKHSHLHQPLAWSSFCKAAFEHSEMEIGEIYFAKEGKNTKKLKFLKCWMKQIKKLSCSIIIPDGSQLHQDIPKETQERLTVLHQESEQPISLSVSAQEDVLTGPSRIQDEAALDFCSETSEAFFSVLSGKIQEGIESEGVDLGALAERLVSSSIHWLHQKFEMETSESQNAEQKVDDPYGSKAVVELIKLLVKEPKDLAAKHKNNDPPCESSDPRSTRLTSEKIVREYQLQILFRMEILCSGVTQSIEESTKQKFVKQICLLLETIQCHMEGGFFGDWSLDNYVGKIIKSRYSHTLGDIVHKIYTRMDLLLFGDEDESPNPLLNSEDSNQSWRDKPDRDEIGDSERANELISAENESSQPLEDDNGIPTGNKGEEHARRLIEARERRERARRFASFTSWVPDLQRVWAPKQPNAMKPKSDSYRKQSKRKDRRRASYDMVCETPLSSKKRSLPRRSSSDDNDPQDHGTHSSSVSKALFQDDR	Vitis vinifera	0.5
126486	stringdb:29760.VIT_09s0054g01120.t01	5.13089	0	dereg-Bign	dereg	0.194898	1	2	VIT_09s0054g01120.t01	11			dereg-Malp	29760.VIT_09s0054g01120.t01	11.5	dereg	2	0.741819	dereg-Sapi	29760.VIT_09s0054g01120.t01	0	F6GYK2	29760.VIT_09s0054g01120.t01	Terpene cyclase/mutase family member; Belongs to the terpene cyclase/mutase family.		protein	MWRLKVADGGNDPYMYSTNNFVGRQIWEFDADYGTPEERAEVEAARENFWKNRFPVKPSCDLLWRMQFARENPCVANLPQIKVQDLKEVTEEVVMTTLRRGLNFYSTIQAHDGHWPGDYGGPMFLLPGLNEDGGWGLHIEGPSTMFGTVLSYVTLRLLGEGGFGAEGAMEKGRKWILDHGGATSITSWGKMWLSVLGAYEWSGNNPLPPEVWLCPYILPIHPGRMNCPCRMVYLPMSYIYGKRFVGPITPTIISLRNELYIVPYQEVDWNQARNQCAKEDLYYPHPLVQDILWASLHKVLEPILGHWPGNKLREKALCTVMQHVHYEDENTRYICIGPVNKVLNMLCCWIEDPNSEAFKLHIPRIFDYLWIAEDGMKMQGYNGSQLWDTCFAVQAIISTNLGEEYGLTLRKAHQFIKNSQVLEDCPGDLKFWYRHISKGAWPFSTADNGWPTSDCTAEGLKAILLLSKLPLETVGEPLDMEQLFDAVNVILSLQNADGGFATYELTRSYRWVELINPTETFGDVVIDYPCVECTSAAIQALISFKKLYPEHRRHEIENCISKAAKFIEDIQAPDGSWYGSWGVCFTYGGWFGIKGLIAAGNTYSNCPCIRKACDYLLSKELASGGWGESYLSCQSKVYTNLPEDKPNNVNTAWAMLALIDAGQAGRDPNPLHRAARILINSQMKNGDFPQEEPSIGLGFFGMLNLYCNINAW	Vitis vinifera	0.766667
126491	stringdb:29760.VIT_07s0104g01730.t01	4.69004	8.593e-05	dereg-Bign	dereg	0.213218	0	2	VIT_07s0104g01730.t01	10			dereg-Malp	29760.VIT_07s0104g01730.t01	3.5	dereg	2	0.753997	dereg-Sapi	29760.VIT_07s0104g01730.t01	1378	Q06XL9	29760.VIT_07s0104g01730.t01	Potassium transporter; Potassium transporter.		protein	MSSDVVNSPDGTHDQGLTSKKLSWGKLRRMDSLDMESGTVHGHSHHGSRGTKNWSVILHLAFQSIGIVYGDIGTSPLYVYASTFTDGVKHNDDILGVLSLIFYTLTLIPLFKYVLIVLKANDNGDGGTFALYSLICRYAKVGLIPSQQAEDREVSNFRLELPSKSLQRASKLKSKLEKSNFAKFFLLFATMLGTSMVIGDGVLTPCISVLSAVDGIKAATDSMTEDRIVWISVAILVCLFMVQRFGTDKVGYSFAPIICVWFALIGGIGVYNFIKFDPTVVKAINPKYIIDYFTRNKKQAWISLGGIVLAITGTEALFADVGHFTVQSIQLSMCTVTYPALVLAYTGQASFLRKHHEDVGDLFFKSIPHRLYWPMFVVAVSASIIASQAMISGTFSIIQQSLSLGCFPRVKIVHTSTKYEGQVYIPEVNYLLMLACVGVTLGFKTTTKIGNAYGIAVVFVMTLTSSFLVLVMIMIWKTHILLVISYVVVIGSIELLYLSSVLYKFDQGGYLPLAFALVLMTIMYIWNDVYRRKYYYDLDHKISPEMVKELVASTHFSRIPGLAIFYSELVHGIPPIFKHYMENVPALHSVLVFVSIKSLPISKVPMEERFLFRRVNPDDLYVFRCVVRYGYTDVRSEEEPFERLLVERLKEFIREEMMMTPTLTHSNEDMVSGELQDGLINGEKESEESKQIDEERRQEDVDKDIEAIDRAARAGVVHFIGENEVIAEKGSKLGKKVLINVGYNILKKNLRQTEKVFDIPHKRMLKVGMIYEL	Vitis vinifera	0.5
126493	stringdb:29760.VIT_16s0022g01570.t01	4.78747	2e-07	dereg-Bign	dereg	0.208878	0	2	VIT_16s0022g01570.t01	10			dereg-Malp	29760.VIT_16s0022g01570.t01	5	dereg	2	0.763283	dereg-Sapi	29760.VIT_16s0022g01570.t01	2	D7T240	29760.VIT_16s0022g01570.t01	3-ketoacyl-CoA synthase		protein	MEPVSRLSHDPLPKVITTNTLPSGTLLSKHLHSTLLELARVSALLLVISIEVLSFLREWNPIFHLFSLSCFFLFFIVKPLLSKPHIYIVDFSCFKPPNFCRVPTSSFLEHSSMIEPFDRKGIDFMAKLLKSSGLGEQTHLSPALFYIPPIAHLQESIKEVHMVLFPVMEDLLSKTKLSPRDIDILIINCSSLCSSPSLSSIIINKYSMRDDIKSFNLSGMGCSAGILSTHLAQNLLKVHKNSYAIVLSTEITSAGWYAGNDRSKLLVNCIFRMGGAAILLTNKEEMRKTSKYRLLQTVRIQRAFDDRAYLATVREEDSNGALGVSVSHDLVQVVAETVRSNIAILGSCILPFLEKFKCGVSMFRKRYISKSAEVYVPDFKKVIQHFVLPASGRSWIREIGKGLKLGKRDTEASLMTLRRFGNQSSSSSWYVLAYLEAKERMKKGDKVWQLGIGSGPKCISFVWECNRPIVGESMKGPWADCIDEYPVLFEDENN	Vitis vinifera	1
126496	stringdb:29760.VIT_06s0004g07910.t01	5.80519	0.00168792	dereg-Bign	dereg	0.17226	0	2	VIT_06s0004g07910.t01	12		Transcription	dereg-Malp	29760.VIT_06s0004g07910.t01	5	dereg	2	0.679654	dereg-Sapi	29760.VIT_06s0004g07910.t01	11940	F6GUC1	29760.VIT_06s0004g07910.t01	Putative uncharacterized protein		protein	MGNYRFRLSDMMPNAWFYKLKDMSRARNHNTAQSIKKKLPSPAATSQKTNLSQPRYSYYYNEEPIRADMLYGSPVNPKASDTHFPDPPRKSSKRRPKRKTIYKPSPTLVSSVSAGYGCPAAFESVWTEHDPTESEDCFVSAIEPGHNVSLLPEVGPNTDVASDTFNGLAPLSTSCSCRVCSSTTDIFIDVSKKSFSSKVEKLDEFDTVSELELPQVSTKPARFRETTVEAARHRRSSSQLEEIKAQRSLSIKIVKEGSKQTQKEPKANPLVRKPTANAAGVKLRTNSPRLASRKIQAYARKSVYSRTSSKAQSRSLSESCAVVKASFDPERDFRDSMLEMIVENNIRASKDLEELLACYLSLNSDEYHDLIVKAFEQIWFDTSDLRMIIHKNKNLNTGHVIRVSFWLHTNSVISTPSVPLLFSFYYFTRVNKMLVSNEWYIGVGY	Vitis vinifera	0.5
126498	stringdb:29760.VIT_17s0000g06290.t01	5.55758	0	dereg-Bign	dereg	0.179935	1	2	VIT_17s0000g06290.t01	11			dereg-Malp	29760.VIT_17s0000g06290.t01	4	dereg	2	0.696162	dereg-Sapi	29760.VIT_17s0000g06290.t01	0	D7SIA6	29760.VIT_17s0000g06290.t01	Putative uncharacterized protein; Belongs to the 'GDSL' lipolytic enzyme family.		protein	MKLTVAWTIMVTTLLGVAMDGYDCKVVQFIFGDSLSDVGNNDRLSKSLAQASLPWYGIDFGNGLPNGRFCNGRTVADIIGDRTGLPRPPAFLDPSLTEDMILENGVNYASGGGGILNETGSLFIQRFSLYKQIGLFQGTQELIKAKIGKEAAENFFQKSRYVVALGSNDFINNYLLPVYNDGWKYSDEGFINYLMETLKAQLTILHGLGARELMVFGLGPMGCIPLQRVLSTSGECQDKTNKLALSFNQAGSKMLKELSGNLPNASFKFGDAYDVVDAVITNPQKYGFNNSDSPCCSFGKIRPALTCVPASILCEDRSKYVFWDEYHPSDSANELIATELIRKFGFLPVNETNAPSPGPTVDAPSPGLAVDAPSPGLAVAPSPEG	Vitis vinifera	0.666667
126510	stringdb:29760.VIT_10s0003g00360.t01	2.16667	0.333333	dereg-Bign	dereg	0.461538	0	2	VIT_10s0003g00360.t01	4			dereg-Malp	29760.VIT_10s0003g00360.t01	2	dereg	2	0.766667	dereg-Sapi	29760.VIT_10s0003g00360.t01	10	F6HM42	29760.VIT_10s0003g00360.t01	Putative uncharacterized protein		protein	MSRITNLQSKGSSLEERCSSLSKTLDSARQESLEWKRKYEQVLGKQKAEEDTANAEIAILKSRSSAADARLAAAREQAQSAQEEAEEWKRKYDIAVREAKTALEKAAIVQERTTKQTQLREDALRAEFSDSLADKEKEIKDKAAKIEYAEQCMTTLNLELKAAESKMKSYDVEISSLKLEIKELGEKLEAVNAKAQSFEREARMLEQEKIHLEQKYRSEFDRFEEVQERCKIAEKEAKRATELADKARAEAVSAQKEKNEIHRLAMERLAQIERAERHIENLERQKTDLADEVQSLRVSEVEALSKVTLLEGMVEEREKEIESLMKSNNEQRASTVQVLEGLLESERAARAEANNRAEALSVQLQSTQGKLDLLQQQLTSVRLNETALDGKLKSASHGKRSRVDDFDLGIESVQDMDVNERITRGNKRSRSTTSPLKFTQSEDGGSIFKANEDNNSQQTNPEDYTKFTVQKLKQELTKHNYGAELLQLRNPNKRDILALYEKHDQETGQILLQGHHNH	Vitis vinifera	0.5
126512	stringdb:29760.VIT_16s0050g01120.t01	5.4987	0.0008122	dereg-Bign	dereg	0.181861	0	2	VIT_16s0050g01120.t01	11			dereg-Malp	29760.VIT_16s0050g01120.t01	3.5	dereg	2	0.700087	dereg-Sapi	29760.VIT_16s0050g01120.t01	10794	F6H6C5	29760.VIT_16s0050g01120.t01	Putative uncharacterized protein		protein	MASVEYPAINCRNHSAVDESDYPIVKALPSYGGTAGRFSSLILGTNLTDVVITGGNGTTNGQGDYGPPPAPGHEGPVIEGINYRDMVADNVTYPAQLHGISGGPFTGFCISNVTIGLTEESRKQQWDCDEVQGITSRVTPQPCDLLSPSKEILNCPFPKDLLPIEDVKLRICSYCETTSGMVARTIH	Vitis vinifera	0.625
126514	stringdb:29760.VIT_12s0059g00700.t01	6.07879	0.0017316	dereg-Bign	dereg	0.164506	0	2	VIT_12s0059g00700.t01	12		TF	dereg-Malp	29760.VIT_12s0059g00700.t01	4	dereg	2	0.661414	dereg-Sapi	29760.VIT_12s0059g00700.t01	12504	D7TE83	29760.VIT_12s0059g00700.t01	Putative uncharacterized protein		protein	MISNSGGGGALSDDATSGMGGNGGANQGLKKGPWTTAEDAVLVEYVKRHGEGNWNSVQKNSGLSRCGKSCRLRWANHLRPNLKKGAFSPEEERLIVELHAKLGNKWARMAAQLPGRTDNEIKNYWNTRVKRRQRAGLPLYPQGVQKEALHQQQQQPVLSHSSSSMFSPFLSSPQQTKPSFNPTLSLFDQVNFTTSANPISSHANSSFLSNPSSQFKFFPNNNAGYTMPLSPVSPFQSSMSSLYNHSLTPSQLLSQSPVQFNSGSFDGSFNLNQPIVGSQFHPIVAVPGMNLKLPASPSPLQQTTSASSGATGDDYMISQSTTANTYVVAQPLSQDTSGLLDDMLKEAETLSRNENSKEENCVVQFGNAQAEDNSMAASNKGKHVLDGIVQNGAGQHMWSAYGNRQATPENQWADSCAAQAHAGEFM	Vitis vinifera	0.5
126540	stringdb:29760.VIT_11s0016g00310.t01	6.33939	0	dereg-Bign	dereg	0.157744	1	2	VIT_11s0016g00310.t01	12			dereg-Malp	29760.VIT_11s0016g00310.t01	9.5	dereg	2	0.64404	dereg-Sapi	29760.VIT_11s0016g00310.t01	0	F6HGZ3	29760.VIT_11s0016g00310.t01	Pectinesterase		protein	MAFQDFGHLSERRRIERQQRFKKRIYIGAVSAVVVILLVAVGVFAAVTRSDDHGNDNGNGNGQKTAAAVKPQKQVSHNDKAIKTICSATDYKQTCENSLSKLSRSNSTLSQPKDLLKVAISAASDGLQKAFGKTVTFKFDTPEEKDAYEDCKVLMQNAKEELEASISQVSASNKLSSVTQELNNWLSAVMSYQATCIDGFPEGPLKTNMEKTFKSAKELTSNALAIVSKVTSILSSFDLTGANRHLLAQESSGPSLANNGLPIWMTREDRRVLKPKESNLTPNAVVAKDGSGNFTTISAALAAMPPKYPGRYVIYVKEGVYDETVTVERKMQNVTMYGEGSRKTIVTGNKNFVDGVRTFQTASFVALGDGFVAVSMGFRNTAGPEKHQAVAIRVQSDRSIFLNCRMDGYQDTVYAQTHRQFFRGCVITGTIDFIFGDASAIFQNCLITVRKPLDNQQNIVTAQGRTDKRETTGIVLQNCRILPDQDLIPTKTQVKSYLGRPWKEFSRTIVMESTIEDLIQPQGWLPWEGNFALSTLYYAEYNNKGPGAALSARVKWPGYKVIEKEEAVKYTVGPFIQGDDWLKADYGISLPVHFGLY	Vitis vinifera	0.633333
126554	stringdb:29760.VIT_11s0016g05070.t01	3.76364	0	dereg-Bign	dereg	0.2657	1	2	VIT_11s0016g05070.t01	9			dereg-Malp	29760.VIT_11s0016g05070.t01	88	dereg	2	0.815758	dereg-Sapi	29760.VIT_11s0016g05070.t01	0	D7TBZ4	29760.VIT_11s0016g05070.t01	Putative uncharacterized protein		protein	MGAVKIWDAMEVAEEARENCCSEIHSSHTTVDTSLSFPQMTPKIIELCKDLFKKWSNLDDSQFSVETISGGITNLLLKVSVKEENGNSTCMTVRLYGPNTEYVINRERELQCTIFLEKSMNSTWL	Vitis vinifera	0.505747
126565	stringdb:29760.VIT_00s2262g00010.t01	5.14286	0	dereg-Bign	dereg	0.194444	1	2	VIT_00s2262g00010.t01	11			dereg-Malp	29760.VIT_00s2262g00010.t01	9	dereg	2	0.72381	dereg-Sapi	29760.VIT_00s2262g00010.t01	0	F6HWY8	29760.VIT_00s2262g00010.t01	Putative uncharacterized protein		protein	MQDGFKDDSLRIMKDIERSGAQCQVLLFSATFNDTVKNFVTRIVKDYNQMFVKKEELSLQSVKQYKVKCPDELSKILVIKDKIFELGQKLGQTIIFVRTKNSAGMLHKALVDFGYEVTTIQGALRQEDRDKIIKEFKDGLTQVLISTDLLARGFDQSRVNLVVNYDLPLKYGTQAEPDYEVYLHRIGRAGRFGRKGAVFNLLCSDKDNILISKIENHFGVQIAEIPSWQNDDDFEAAMKDAGLC	Vitis vinifera	1
126569	stringdb:29760.VIT_10s0597g00050.t01	3.79381	0.00140746	dereg-Bign	dereg	0.263587	0	2	VIT_10s0597g00050.t01	9		TF	dereg-Malp	29760.VIT_10s0597g00050.t01	100	dereg	2	0.825387	dereg-Sapi	29760.VIT_10s0597g00050.t01	14926	D7TRW7	29760.VIT_10s0597g00050.t01	Putative uncharacterized protein		protein	MAEELRHSPGGKSGTRTKSPAPFLLKTYDLLEGVIDTSNGDGGQRIVSWNADGTGFVVWSPDEFSEIMLPRYFKHNNFSSFVRQLNTYGFKKIASKRWEFQHDKFQRGCRDMLAEITRKKCEPSIFPPFLKASKDNTASSADQKSNCLSLMEENESLRRQNLDLQMQISQLKALEMKLMDCLNVSIHGHHHPHNKLRRLF	Vitis vinifera	0.5
126587	stringdb:29760.VIT_00s0287g00040.t01	4.98009	0	dereg-Bign	dereg	0.2008	1	2	VIT_00s0287g00040.t01	11		Transcription	dereg-Malp	29760.VIT_00s0287g00040.t01	10.5	dereg	2	0.734661	dereg-Sapi	29760.VIT_00s0287g00040.t01	0	F6H7Z5	29760.VIT_00s0287g00040.t01	Putative uncharacterized protein		protein	MVMMLRTTGFPEDKSQHEKLQILANHNSPLRSIDLKDVVNFEEFVGHLTNEEQLQLLKYLPSEDTAKLPDSLKSMFDSPQFKESLSFFQQLLGEGVFDISFPGVKAEDCKTLQRLALLNSEKSKWVEHYNLLKKCKNSTGVSVVAGEPKAIAASNFANAKRSRDAQNQNFSEARTTMKSPRRVIMKAVEKEHIDNEGSSFSPRSLFALPPDGGSLELDSFTFGDEISDHDLLLDVPSNNSFPQAELLHPGSGFGTQLQSTSSSSAYPHLLRP	Vitis vinifera	0.552632
126610	stringdb:29760.VIT_19s0090g00110.t01	5.1039	0	dereg-Bign	dereg	0.195929	1	2	VIT_19s0090g00110.t01	11			dereg-Malp	29760.VIT_19s0090g00110.t01	6	dereg	2	0.726407	dereg-Sapi	29760.VIT_19s0090g00110.t01	0	F6HEN7	29760.VIT_19s0090g00110.t01	Putative uncharacterized protein		protein	MEVLGSGFEVISVGKRKLVRSVPTELNKDHNSILELAQAQGFVTIEEVEGRLSWPSGRATDALETLLDEGLAMIDNGHRDGKRRYWFPCASSLSAVGADILKI	Vitis vinifera	0.6
126611	stringdb:29760.VIT_04s0079g00810.t01	5.0961	0.0017316	dereg-Bign	dereg	0.196228	0	2	VIT_04s0079g00810.t01	11			dereg-Malp	29760.VIT_04s0079g00810.t01	12	dereg	2	0.726926	dereg-Sapi	29760.VIT_04s0079g00810.t01	32850	F6HFX9	29760.VIT_04s0079g00810.t01	Putative uncharacterized protein		protein	MERMFEFSSFSASCLKGKGGIGMMEEGEIDGGDSASSSASEVSVGVGSCESDSMEEFTSSASSSPPSQDQLAPPATALHDMSSLFQHLPFKRGLSKYYQGKSESFTSLSNVRCLEDLAKPENPYNKKLKTSRSYGGGLSEKIDDTHKSSPPKRLHPRLISKKASRGRCSQMNLNAKSRVNFLLGS	Vitis vinifera	0.5
126622	stringdb:29760.VIT_01s0127g00290.t01	4.63377	0.0017316	dereg-Bign	dereg	0.215807	0	2	VIT_01s0127g00290.t01	11			dereg-Malp	29760.VIT_01s0127g00290.t01	31	dereg	2	0.757749	dereg-Sapi	29760.VIT_01s0127g00290.t01	24792	D7TDJ0	29760.VIT_01s0127g00290.t01	Putative uncharacterized protein		protein	MIAFITLFTLLTANIVIDGGGIFYFYTQWTFALVTIYFALGTSCSIWGYRQYRNKAGIDRVDYEGWDAEQGSYIAPTLRENANTSNMSKNFGTYEQSHVRKTARMWIYAFQIIFQMCAGAVMLTDLVFWLILVPFLTGKSFKLNFLIVCMHSVNAVFLIGDMILNCMRFPLFRIAYFVLWTSVFVIFQWIIHACKSMWWPYPFLDLSSPYAPAWYFGVGLMHILCYGICALIFRMKHFLLSRSFPESYQGMR	Vitis vinifera	0.5
126642	stringdb:29760.VIT_05s0020g04360.t01	4.64156	0	dereg-Bign	dereg	0.215445	1	2	VIT_05s0020g04360.t01	10			dereg-Malp	29760.VIT_05s0020g04360.t01	9.5	dereg	2	0.757229	dereg-Sapi	29760.VIT_05s0020g04360.t01	0	F6HDV4	29760.VIT_05s0020g04360.t01	Putative uncharacterized protein; This magnesium-dependent enzyme catalyzes the hydrolysis of ATP coupled with the transport of calcium.		protein	MEAMFAFVSDSLSLFSSHHRYIAFCLSRSMSDNLHVNLNCKEPKLDVPTTHSKPNKRWRLAFATIYCARVLHSLLNEKKNGSKLPVAAPSFDVFNVKPDAFSRIDQTTLTEIVKEKNVDLLLEFGGVESVADALETDIKNGISGAVDDVALRQEAFGSNTYKRPPAKSLFHFVVEAFKDLTVFILLFCATLSLGFGIKEHGLKEGWYDGGSIFVAVILVVSVSAVSNFRQNRQFEKLSKVSNNIKVDVFRNGRRQQISIFEIVVGDVVGLKIGDQVPADGLFLDGHSLQVDESSMTGESDHVEVNSSHNPFLFSGTKVADGYAQMLVTSVGMNTTWGQMMSTISRDTNEQTPLQARLNKLTSSIGKVGMAVAFLVLVVSLVRYFTGNTEDENGNREFIGSNIKAVDMVHSMVTIIAAAFTILAVAIPKGLLLAVTLILTYSMKRMMADQAMVRKLSACETMGSATTICTGKTGTLTLNQMKVTKIWLGQEPIEVSSSISTNLLNLIQQGVALNTTGSVYKASSGSSKFEFSGSPTEKAILSWAVLELDMDMEILKQNCTILHVEAFNSEKKRSGVSIRSKADNTIHVHWKGAAEMILAMCSRYYDASGSMKDMDDDERMIFEQIIQGMAASSLRCIAFAHTQIPGEEHEIGVGLQNLKEHSLTLIGLVGIKDPCRPGVRKAVEDCQCAGVNVKMITGDNVFTARAMATECGILRPDQDMTSEGRR	Vitis vinifera	0.59375
126666	stringdb:29760.VIT_05s0020g04860.t01	4.78747	0.00281294	dereg-Bign	dereg	0.208878	0	2	VIT_05s0020g04860.t01	10		Transcription	dereg-Malp	29760.VIT_05s0020g04860.t01	2	dereg	2	0.763283	dereg-Sapi	29760.VIT_05s0020g04860.t01	29848	F6HDZ1	29760.VIT_05s0020g04860.t01	Putative uncharacterized protein		protein	MGILKRGRKIMGLTCKFLWLKKNPELIVVCVGMFRIVLDSDNISGLPIEEIIQPKMNADNDNKEQLFDLGLALGYSSQCIGKALNNDSGAGANAGSRVDMTLVATDPLSELVWSPHKGLSLKCAENSTDEKRPSLLWGVGPSNMIHSPPQGISARKTISDEPMGEGNLVTSQATLHVKNEMGETDILTCSPRSNAGIMTVHGSSHEPNAGTRDNNDKMMVAVKVSALDVNQERDQGDNEEKGIYVPVHIPMDVTSEARGKKVSGFSGMELGCMADSLSFKMNETEPDMAQIEPLPMQLKKMISSNPNGGIGDDGSGNQTLGMEVVLTTEVPLVKRCKTPDTPVLNSTSPFRRDEGLALAIEEESNNEMKTPGSTSTPLEKLESAAENDLRTQTGENACGAVSKIMASSSDHDVKIISQQDEGLRPKAKALPVNNSPNKSGMYRHRTKGKGKALSDGDRSGRKSNKEDDSDESVESCNSAALFSTGKKRWGYEQQLITGSKRIRKQINGSPGSTSFVRQDSSFMSWISNMMKGLSKSNQDETPSLALTLARPNHDNYDQKLVTCNKNQDPGCRNIGFQSIFQSLYCPTTKVQESRTLNADNQTGEGSKEFCLANKLCDVNITPIACHGENKSFKNALLSNEKFNQSTFGNRAGPSTQPKVLSAKFAVSQENYKTSSTIHNFGYKSDLLGSLWVTRFSPKTSSPTCKVDHCNQNTGTREYCTEEPLTIVGAELQNCSGGTEVSFGFKKNNAHNNQNSIYKLNPISPSQRFKSSEAMASLFARRLDALKNIITLNQTDTEARATPTCFFCGIRECGASLVNRCSSGMMLHDTGDKRNGKLLGSKENPPQVAAAFGVCSGRKPTMQIGCSLNKKGNGNMTAVKLFSNSNLVQKYTASSSGEIESKESQIIPLCNFVNPQISDVPKGIFDAIKRLRLSRGDILKWMNSVFPFSHLNGFFLRLRLGKWEEGLGGTGYYVACISGAQKERPSQSSKNPIAVNIGGVKCLVQSQYISNHDFLEDELMAWWGATTRAGGKIPSEEDLKVKLEERKKFGF	Vitis vinifera	0.5
126678	stringdb:29760.VIT_09s0002g06050.t01	8.1689	0	dereg-Bign	dereg	0.122416	1	2	VIT_09s0002g06050.t01	14			dereg-Malp	29760.VIT_09s0002g06050.t01	3.5	dereg	2	0.551944	dereg-Sapi	29760.VIT_09s0002g06050.t01	0	F6HX92	29760.VIT_09s0002g06050.t01	Putative uncharacterized protein		protein	MTKTRKADMVGECPSPRGFDHTKKSRSKTLLKQKEDESEWEETRCPICWEHPHNAVLLRCSSHKKGCRPYMCNTSDHHSNCLNNFHRTFSKKVEIGDRPSGKKVTHVKCPMCRGKINGWKVVQPARCFMDSKPRSCPCEGCDFRGNYSQLRLHARSEHPFARPAEANPQLVREWARRVSERDLQDALNVLESESESELSYGDFVVL	Vitis vinifera	0.7
126699	stringdb:29760.VIT_01s0010g03820.t01	4.98009	0	dereg-Bign	dereg	0.2008	1	2	VIT_01s0010g03820.t01	11			dereg-Malp	29760.VIT_01s0010g03820.t01	10.5	dereg	2	0.734661	dereg-Sapi	29760.VIT_01s0010g03820.t01	0	F6HGB8	29760.VIT_01s0010g03820.t01	Putative uncharacterized protein; Belongs to the protein kinase superfamily.		protein	MIGVALFLKGKRESLNEVKCVYSSSSSIVHRRPLLPNAAGKRDFKWGDIMQATNNLSDNFIIGSGGSGTIYKAELSSEETVAVKKILRKDDLLLNKSFEREIRTLERVRHRHLAKLLGCCVNKEAGFNLLVYEYMENGSLWDWLHPESVSSKKRKSLDWEARLRVAAGLAKGVEYLHHDCVLRIIHRDIKSSNVLLDSNMEAHLGDFELAKTLVENHNSFNTDSNSWFAGSYGYIAPEYAYSLKATEKSDVYSMGIVLVELVSGKMPTDEIFGTDKMVRWVESHIEMGESSRTELIDSALKPILPDEECAAFGVLEIAPQCTKTTPAERPSSRQVCDSLVHLSNNRNRMVGCYKNPH	Vitis vinifera	0.552632
126709	stringdb:29760.VIT_06s0080g00090.t01	6.19353	0.00205131	dereg-Bign	dereg	0.161459	0	2	VIT_06s0080g00090.t01	12			dereg-Malp	29760.VIT_06s0080g00090.t01	7	dereg	2	0.675405	dereg-Sapi	29760.VIT_06s0080g00090.t01	11944	F6HHH2	29760.VIT_06s0080g00090.t01	Putative uncharacterized protein		protein	MEFDNLSDWYTHLLRKSPSRTIHVHVLGNIITANPENVEYMLKTRFDNYPKGKPFSAILGDLLGRGIFNVDGDSWKFQRKMASLELGSVSIRTFAFEIVTSEIKNRLIPLMSSIAGRSEAILDLQDVLRRFSFDNICRFSFGLDPGCLQLSLPMSEFAEAFDLASKLSAERAMTASPLIWKMKRLLNIGSERKLKEAIKMVDELAHELIKQRRTAGFSTQRDLLSRFMCSVSDDQYLRDIVISFLLAGRDTVASALTSFFWLLSQHPEVVSAIREESDRIMGQTEEQASFEQMREMHYLQASVYESMRLFPPIQFDSKFSLQEDVLPDGTFVRKGTRVTFHPYAMGRMEKAWGPDCLEFKPERWLKNGEFMAENPFKYPVFQAGPRVCLGKEMAVVQMKSVALALVRRFDIQDAVPSRAQRFAPGLTATVRGGFQVRVHERRQHQ	Vitis vinifera	0.5
126710	stringdb:29760.VIT_14s0066g00960.t01	4.83251	1.725e-05	dereg-Bign	dereg	0.206932	0	2	VIT_14s0066g00960.t01	11			dereg-Malp	29760.VIT_14s0066g00960.t01	16.5	dereg	2	0.760468	dereg-Sapi	29760.VIT_14s0066g00960.t01	296	A5B8K3	29760.VIT_14s0066g00960.t01	Putative uncharacterized protein		protein	MALQKAQEMVSSNPVVVFSKTYCPFCVSVKKLLSELGATFKVVELDTESDGADLQSALAGWTGQRTVPNVFIGGKHIGGCDTATALHSDGKLVPLLTEAGAITSSSNEGSSVTC	Vitis vinifera	0.534483
126716	stringdb:29760.VIT_05s0094g01350.t01	4.97576	0	dereg-Bign	dereg	0.200974	1	2	VIT_05s0094g01350.t01	11			dereg-Malp	29760.VIT_05s0094g01350.t01	14.5	dereg	2	0.734949	MAT	29760.VIT_05s0094g01350.t01	0	D7T2M1	29760.VIT_05s0094g01350.t01	Putative uncharacterized protein		protein	MANDSTSIESNSELQKISQVIGSGFNGSWEEKWQQGLTPWDLGKATPIIEHLHQAGALPNGRTLIPGCGRGYDVVAIACPERFVVGLDISDSAIKKAKESSSSSWNASHFIFLKADFFTWNPTELFDLIIDYTFFCAIEPDMRPAWASRMQQLLKPDGELLTLMFPISDHTGGPPYKVSIADYEKVLHPMRFKAVSIVDNEMAIGSRKGREKLGRWKRTDEPLL	Vitis vinifera	0.58
126717	stringdb:29760.VIT_08s0007g00600.t01	6.07532	0.0025884	dereg-Bign	dereg	0.1646	0	2	VIT_08s0007g00600.t01	12			dereg-Malp	29760.VIT_08s0007g00600.t01	5	dereg	2	0.661645	dereg-Sapi	29760.VIT_08s0007g00600.t01	24988	D7THL9	29760.VIT_08s0007g00600.t01	Benzenediol:oxygen oxidoreductase; Lignin degradation and detoxification of lignin-derived products; Belongs to the multicopper oxidase family.		protein	MGSSRLPPSASMAALVFGFLVLSALPELAAGVTRHYTFNITLHNVTRLCQTKSIISVNGRFPGPPVVAREGDRVVVKVVNKVSNNVTIHWHGVRQLRSAWADGPTYVTQCPIQTGQTYTYNFTITGQRGTLLWHAHISWLRATLYGPIIILPRRNESYPFPKPHKEVTIIFGEWWNADPEAVISQALQSGGGPNVSDAYTINGLPGPLYNCSSKDTYKLKVKPGKTYLLRLINAALNDELFFSIANHTLTVVEGDATYVKPFDTNVLVITPGQTTNVLLKTKPYFPNSTFLMAARPYFTGQGTFDNSTTAGILEYVNPSKPTSSQNKLPLLKPTLPPVNPNATGFVTNFTRKFRSLATAKFPANVPQTVDKRFFFTIGLGSNPCPKDMTCQGPNGTKFSASVNNISFILPSVSIMQAYFFGQNGVYTTDFPTYPPVPFNYTGTPPNNTMVSNGTRVVVLPFNTSVELVMQDTSILGAESHPFHLHGYNFYVVGQGIGNYDPNTDPANFNLVDPVERNTFGVPAGGWVAIRFQADNPGVWFMHCHLDVHTSWGLRMAWIVLDGQQPNQKLPPPPSDLPKC	Vitis vinifera
126719	stringdb:29760.VIT_00s0302g00010.t01	4.72977	0.0002651	dereg-Bign	dereg	0.211427	0	2	VIT_00s0302g00010.t01	10			dereg-Malp	29760.VIT_00s0302g00010.t01	4.5	dereg	2	0.76689	MAT	29760.VIT_00s0302g00010.t01	3192	F6I2D6	29760.VIT_00s0302g00010.t01	Putative uncharacterized protein		protein	VEHVIREQNILAANEFLELFCELIIARLTIISKQRDCPADLKEGISSLIFAAPRCSDIPELLAIRDNFEKKYGKDFVSAATDLRPSCGVNRMLIDKLSVRTPMGEVKLKVMKEIAKEYQIEWDTTESENELLKPPEELINGPCTFVSASSMPVKPKPSQPSDLNKPTARSTGTEERPPMHFKDMESAAEAAAESANKAIAAAQAAAYLANKGPNLVTQSPGFNNNLNVSSTDHGLRSYSQNNMGYEAKIPGRMHESQSFDRSHHLNTEERRPNNGDDRQAYRRHSYNAPSAHSNIKFDESDSDEEIETQDTYAGIQPPPGRDPPPVPPSHFQQSPVPSVHPKLPDYDALTARFEALKYRKS	Vitis vinifera	0.5
126721	stringdb:29760.VIT_11s0016g00130.t01	4.51775	9e-08	dereg-Bign	dereg	0.221349	0	2	VIT_11s0016g00130.t01	10			dereg-Malp	29760.VIT_11s0016g00130.t01	18	dereg	2	0.765483	dereg-Sapi	29760.VIT_11s0016g00130.t01	2	F6I7A2	29760.VIT_11s0016g00130.t01	Putative uncharacterized protein		protein	MLCLKLESILGKEIKHQKCSISTKRSKIVQAVAIPVAPSPIDSAEYRKQLAESYGFEQIGEPLPENVTLRDVIDTIPKKVFEIDDVKAWKSVLISATSYALGLFMISKAPWYLLPLAWAWTGTAVTGFFVIGHDCAHKSFSRNKLLEDIVGTLAFLPLIYPYEPWRFKHDRHHAKTNMLSEDTAWHPVLKEEFDSSPTLRKAIIYGYGPIRPWMSIAHWLIWHFDLNKYRPNEIKRVKISLACVFAFMAIGWPLIIYKTGVMGWIKFWLMPWLGYHFWMSTFTMVHHTAPHIPFKSSDEWNAAQAQLNGTVHCDYPRWIEILCHYINVHIPHHISPRIPSYNLRAAHQSLQENWGKVGLLKFFSWFFFEGPVHSKAGFGLDMDIDMEVPPFVFLEFESINIPSEWGHYVGPEGQKMQ	Vitis vinifera	0.944444
126724	stringdb:29760.VIT_18s0001g03310.t01	6.07446	0.004314	dereg-Bign	dereg	0.164624	0	2	VIT_18s0001g03310.t01	12		Transcription	dereg-Malp	29760.VIT_18s0001g03310.t01	5.5	dereg	2	0.661703	dereg-Sapi	29760.VIT_18s0001g03310.t01	37482	F6H0T4	29760.VIT_18s0001g03310.t01	Putative uncharacterized protein; Belongs to the GRAS family.		protein	MAMALDNTVDLEFSGYSTTTTTTATTATDRDDHYCNWDDWSPVVDWDALSGEQDDFRDLIESMMDDSGLNPVRAVEEGCNSASTDTMITDEENNGPDLKGLRLVHLLMAAAEALTGVNKSRDLARVILVRLKELVSPTDGTNMERLAAYFTDALQGLLEGAGAKHMIGNGHHRDDHHHHHHQSDVLAAFQLLQDMSPYVKFGHFTANQAILEAVSKERRIHIVDYDIMEGIQWASLMQALVSRKDGPPAPHLRITALSRGGGGRRSIGTIQETGRRLTAFAASIGQPFSFHQCRLDSDETFRPSALKLVRGEALIINCMLHLPHFSYRAPDSVASFLSGGKTLKPKLVTLVEEEVGPTGDGGFVGRFMDSLHHYSAVYDSLEAGFPMQGRARALVERVFLGPRIAGTLGRIYRGRGGQEGGSWGEWLDGAGFRGVGISFANHCQAKLLLGLFNDGYRVEELANNRMVLGWKSRRLLSASVWSASDSDLLN	Vitis vinifera	0.5
126777	stringdb:29760.VIT_11s0052g01630.t01	4.5645	0.00618066	dereg-Bign	dereg	0.219082	0	2	VVGT6	11			dereg-Malp	29760.VIT_11s0052g01630.t01	25	dereg	2	0.762367	dereg-Sapi	29760.VIT_11s0052g01630.t01	51622	F6GXB4	29760.VIT_11s0052g01630.t01	Putative uncharacterized protein; Belongs to the UDP-glycosyltransferase family.		protein	MTATASSMDRHVAVLGFPPHAATLLKLLRRLASAAPTTIFSFFNTAKANNSIFSPQSPHGLHNLRVYDVADGVPEGHVLSANPLERIDLFFKATPGNFYDAIQVAEAEIGRKISCLVSDAFLWFTADMAEEMRVPWLAIWTSALCSLSVHIYTDAIREAVKVVGRVQDQTLDFIPGFSAIKVEDLPEGIVFGDIESPFACMLHKMGLTLPRATAVATNSFEELEPIVTNDPKSKLQKVLAVGPFDLSSPPQLILDASGCLPWLDNKKEASVAYVSFGSIATPPPNEIVALAEALEATGIPFLWSLREHAMDNLPKGFLERTTAHGKVVSWAPQPQILAHASVGVFITHSGWNSVIESIVGGVPMICRPFFGDQCIDKRMVEDVWGIGVGVEGGVLTKSGVMSALGLILSHEGNKMREKIRVLKELARRAVEPNGSSTQNLSNLLEVITTSKLHLDTNKYDIRNRRRKLVSISLMIIKRVH	Vitis vinifera	0.5
126780	stringdb:29760.VIT_14s0006g02680.t01	6.15693	0.00013839	dereg-Bign	dereg	0.162419	0	2	VIT_14s0006g02680.t01	12			dereg-Malp	29760.VIT_14s0006g02680.t01	3.5	dereg	2	0.677692	dereg-Sapi	29760.VIT_14s0006g02680.t01	2548	F6HSR3	29760.VIT_14s0006g02680.t01	Putative uncharacterized protein		protein	MNLPWSNSTCLCAGIWIERGRFLRSRPEAWLFGVRKTLLLFIGDPIISQLQNIFKRCDSSPTGIFMEEMVDSQPVNGSLYEREADRLLDGLGPRFIDWWRPKPLPVDADLLPEVLPGFRPPFRLSPPQTRSKLTDDELTYLRKLAYALPTHFVLGRNRKLQGLAAAILKLWEKSLIVKIAIKWGIPNTKNEQMANELKCLTGGVLLLRNKFFIILYRGKDFLPCRVANLIVEREMEFKGCQIREEDARLKAIETSFVTDKPLANTSTTGTLSEFQNIETEFRGLKDGNTEIEVELEAEKERLEKELKKQERNLFILKRKIERSAKVLAKLNSAWRPADHDADKEMITEEERECFRKIGQKMDSSLLLGKEKVHFPNRSVSLLQTFVLDIQTFEVTGLADFK	Vitis vinifera	0.5
126791	stringdb:29760.VIT_06s0009g00820.t01	4.3765	4.405e-05	dereg-Bign	dereg	0.228493	0	2	VIT_06s0009g00820.t01	10			dereg-Malp	29760.VIT_06s0009g00820.t01	35.5	dereg	2	0.788969	dereg-Sapi	29760.VIT_06s0009g00820.t01	1034	F6HAA9	29760.VIT_06s0009g00820.t01	Putative uncharacterized protein; Belongs to the TRAFAC class myosin-kinesin ATPase superfamily. Kinesin family.		protein	MSFISESKSAIRSRFGFQEAASDVVPSVQSSPDLLKSALRENFHSSAVRNISERDDDATFAGSSIQSFELHEDPSFWKEHNVQVIIRIRPLSSSEISLQGYNKCIRQDSCQAITWTGHPESRFTFDLVADENVSQEKLFKVAGLPMVDNCMGGYNSCMFAYGQTGSGKTHTMLGDIEGGTRRHSVNCGMTPRVFEYLFSRIQKEKEARRDEKLRFTCKCSFLEIYNEQILDLLEPSSANLQIREDIKKGVHVENLTELEVTSARDVIQQLVQGAANRKVAATNMNRASSRSHSVFTCIIESKWESQGVAHHRFARLNLVDLAGSERQKSSGAEGERLKEATNINKSLSTLGLVIMNLVNMSNGKSLHVPYRDSKLTFLLQDSLGGNAKTIIIANVSPSNCCSLETLSTLKFAQRAKFIKNNAIVNEDASGDVLAMRMQIQQLKKEVARMRGLANGGAENQDNDTWTVSFPGSPGSFNWEGLHGSLSPLTSNKRVSQKKEYEVALVGAFRREKDKDIALQALAAENQAAMQLAKQRQDEIQGLKMRLRFRESGLKRLEAVASGKISAEAHLLKEKEEHLKEIEVLRMQVDRNQEEGERQMMNEQITVLQNKLLEALDWKLMHESDHSKVQKQSSDLVTRLNGDDDLLVSNQKQTSCHVLLFPAQDPEAAWHSSINQENEFLRLQAIQNQAEMDALRKKLALCLEEKEKIERHVNELVTELEEERSSKAMEVQEQKLQSELPSLTTNVPSIDLNGQIELKTMVDAIAAASQREAEAHETAFILSKENDELRMKLKVLIEDNNKLIELYERAVAETNHKDSEEAENAQEDNAGVHKNDGFPELTAEKAMDMKRVVENLEHQLMDMHEENEKLMGLYEKAMQERDEFKRMLSSGGKNSNETTRENCVEKLVEVDGTESIKSISGEEMLLVEESGFPGFNVQEDGEEFLEFVKPTISAEAKILIEDTGVSRVNLLDDFSQCPGNSQAKEEDLIDPQANECFESDEHSISTEPHLLLEENGLCRSKMLDGVDAIEVDVLAEFSEDNMSVGKNGFSGLDVKDGSDQSGDQIVSGNTSDMETKPLEVNVAIGSEDLNLVRMKLDRADEKLSSSAKTVTAFGLLEKAVVEVDKISREIGAIEDDLQLKQQEFESLKILSSKIHDRRALVDKKLSALKYSLSSFSTSAAYFEQREAQARARVNASSSYLGQKKDELARLQACKDEIEAVQRKLQHSDVEIRNNIARLKSKIEEENRTQENEKVLLAIDNVQKEIPSPQINWHLGGKATALLKSEEEKTKLQAEMKQSREKLGAVRREIEDLNRKSQKVETAMQTVEMEMQKSLKSVEETQLGLQGIVRENEMLLEIRESGKTEIDNLILEYQQSMFEADLKLAEMSILEEELSMQSRRIEELCATRAVVMEKYSQLLKDTRCLSSLSEKIEEELCTVRMSVLEAKSLLRTECSNV	Vitis vinifera	0.522727
126798	stringdb:29760.VIT_19s0015g02500.t01	8.38095	1.35e-05	dereg-Bign	dereg	0.119318	0	2	VIT_19s0015g02500.t01	13			dereg-Malp	29760.VIT_19s0015g02500.t01	4	dereg	2	0.507937	dereg-Sapi	29760.VIT_19s0015g02500.t01	36	F6I503	29760.VIT_19s0015g02500.t01	Putative uncharacterized protein; Belongs to the cytochrome P450 family.		protein	MIDEANSRPISLSDDIVQRVLPFHYHSIKKYGKNCFIWMGPKPVVNIMEPELIRDVLLKHNAFQKPPVHPLGKLLATGVIALEGEQWTKRRKIINPAFHLEKLKHMVPAFQLSCSEMVNKWEKKLSKDGSCELDIWPDLENLAGDVISRTAFGSSYEEGRRIFQLQKEQAHLAVQVSQSIYIPGWRFVPTKTNKRMRQISNEVNALLKGIIERREKAMKVGETANDDLLGLLMESNYKEMQEHGERKNVGMSNKDVIEECKLFYFAGQETTSVLLLWTMVLLSKHSNWQARAREEVLQVFGNKKPDGDGLNHLKIVTMIFHEVLRLYPPASMLIRSVYADTEVGGMYLPDGVQVSLPILLLHHDHEIWGDDAKDFNPERFSEGVSKATKGQFAFFPFGYGPRVCIGQNFAMMEAKMALAMILQRFSFELSPSYAHAPISVITIQPQYDFKCSMTSDFSLRKLIKEYLEKSSTTTRTYLLPPLL	Vitis vinifera	0.5
126808	stringdb:29760.VIT_02s0025g05100.t01	4.40957	0	dereg-Bign	dereg	0.226779	1	2	VIT_02s0025g05100.t01	10		Transcription	dereg-Malp	29760.VIT_02s0025g05100.t01	14	dereg	2	0.786902	dereg-Sapi	29760.VIT_02s0025g05100.t01	0	F6HUL1	29760.VIT_02s0025g05100.t01	AT-hook motif nuclear-localized protein; Transcription factor that specifically binds AT-rich DNA sequences related to the nuclear matrix attachment regions (MARs).		protein	MDPVTAHGHSLPPPFHTRDLHLHHQQQHQFHPQQQNSEDEQSGSSGLNRGQKRDRDDNNENTNGGSEGNEMVGLSGDGEISRRPRGRPAGSKNKPKPPIIITRDSANALRTHVMEIADGCDIVESVATFARRRQRGVCIMSGTGTVTNVTLRQPASPGAIVTLHGRFEILSLSGSFLPPPAPPAATGLTIYLAGGQGQVVGGSVVGQLLASGPVVIMAASFSNAAYERLPLEEEDPALPMPGGSLGSPGGVGQHQPPQQQPQQPQQLLADPNAPLFHGLPPNLLNSIQLPAEAYWATGRPPY	Vitis vinifera	0.538462
126814	stringdb:29760.VIT_10s0071g00520.t01	5.29437	1.9e-07	dereg-Bign	dereg	0.18888	0	2	VIT_10s0071g00520.t01	11			BYR	29760.VIT_10s0071g00520.t01	8	dereg	2	0.713709	dereg-Sapi	29760.VIT_10s0071g00520.t01	2	D7TY05	29760.VIT_10s0071g00520.t01	Putative uncharacterized protein		protein	MDIKPSRSVGDKNERGRRHVNNMVCSYWLRGRCNRNRCRFLHQELPQNTHYQVSNQFRKNCWQRNPDSDSKSASSLMSLDRSSSSTTPKRSSASNQSHRNNREGTLYSDKKGEWDSTNLRCSSSPTRSGSSAGNGITQKVIGERVCKYWLHGNCVKADKCQYLHSWFKGHGVFKLAELNGHIKAISGIVLPSGSEKLYTASRDGYIRVWDCHTGQCDGVVNLGGEIGSLISAGPWLFAGIKDVVKAWNIESCADLSLDGPVGQIYAMVVDHDMLFAGAENGTIYAWKPNKETNAFELATTLGGHNCAVVSLTVGGGRLYSGSMDNTIRVWDLNTLQCIHTLKEHASVVMSLVCWGPYLISCSLDQTIKVWFATEAGNLEVTYTHNEEHGVLALFGMFDSEGKPILLCSCNDNSVRLYELPSFTERARIFAKEEVRAIQIGPGGLFFIGDGTGQVDVWKWQAEPTSLAS	Vitis vinifera	1
126819	stringdb:29760.VIT_13s0064g00290.t01	1	1	dereg-Bign	dereg	1	0	2	VIT_13s0064g00290.t01	1			dereg-Malp	29760.VIT_13s0064g00290.t01	1	dereg	2	1	dereg-Sapi	29760.VIT_13s0064g00290.t01	2	F6HBD5	29760.VIT_13s0064g00290.t01	Putative uncharacterized protein		protein	MSEQGKLVCVTGASGYTASWLVKLLLQRGYTVKATVRDPNYPKKTEHLLALEGATERLHLFKANLLEEGSFESVVDGCDAVFHTASPVVLIVDNPQAQLIDPALKGTMNVLRSCAKVPSVKRVAVTSSMASVAFNGKPLAPYVLVDESWLSDPVFCEKSKTLAEEAAWKFAKENGIDMVTIHPGWVIGPLLQPTLNLSVEEVLKLLKGDTFPNNTH	Vitis vinifera	0
126829	stringdb:29760.VIT_15s0021g01520.t01	5.41661	0.00011572	dereg-Bign	dereg	0.184617	0	2	VIT_15s0021g01520.t01	11			dereg-Malp	29760.VIT_15s0021g01520.t01	3.5	dereg	2	0.723962	dereg-Sapi	29760.VIT_15s0021g01520.t01	1136	F6GVA8	29760.VIT_15s0021g01520.t01	Putative uncharacterized protein		protein	MRLQVRPPCTTRFLPSHSQHGTRTQCVKGMRLTVRNSVVLHQSFESSIVPVNSAKLGKKWMEYQGLNNWDGLLDPLDDTLRNEILRYGKFVEAAYRSFDFDPDSPTYATCKFSRNSLLKRSEIGYTGYKLTKNLHATCGVRLPRWVDRTPAWMSTQSCWIGYVAVCQDKEEIARLGRRDVVIAFRGTATGMEWVENLRATLTSLVGSTNNGGPMVESGFWSLYTSKLSSCPSLQEMVRDEIGRVIRSYGDEQLSITITGHSLGAALATLAAYDIATTFDHAPMVTVVSFGGPRVGNTSFRCQMEKSGTKILRIVNSDDVITKVPGFVIDNNDVAVQAAGLPSWLRKPVEAMQLGYADVGQELRLSSRESPYLNKNNVAACHDLKTYLHLVNGFVSSTCPFRATATRMLERQSREKAFI	Vitis vinifera	0.5
126831	stringdb:29760.VIT_14s0108g01430.t01	2.33333	0.333333	dereg-Bign	dereg	0.428571	0	2	VIT_14s0108g01430.t01	4			dereg-Malp	29760.VIT_14s0108g01430.t01	1.5	dereg	2	0.733333	dereg-Sapi	29760.VIT_14s0108g01430.t01	10	F6H5M0	29760.VIT_14s0108g01430.t01	Putative uncharacterized protein		protein	MGLLTWSLATDVLLGERISTSMMWNFASNCIAGSVGLKNNSPKPTQVASECSDDEVSSNISREEGLECPICFESFNIVENVPYVLWCGHTLCKNCILGLHWAVVKFPTLPIQLPLFISCPWCNLLSFRLVYKGSLKFPRKNYFLLWMLESMNGDREKSHSSFSGDHHQPVWSSDSNLALGSQVNHRILRREQFIHHSGPSGSNHEDGHVNNYLTLERLHSSLHKSLVFFVQLTAKFPLVVILLLIVLYAIPASAAILALYILITVLFALPSVLMLYFAYPSLDWLAREIIT	Vitis vinifera	0.5
126833	stringdb:29760.VIT_15s0046g02150.t01	4.95065	0.00089279	dereg-Bign	dereg	0.201994	0	2	VIT_15s0046g02150.t01	11		Transcription	dereg-Malp	29760.VIT_15s0046g02150.t01	6	dereg	2	0.736623	dereg-Sapi	29760.VIT_15s0046g02150.t01	5552	D7UCE6	29760.VIT_15s0046g02150.t01	Putative uncharacterized protein		protein	MDGDGDHAPPPPPPPLLPLPSQASSFLFTPSLPSSSMHPHLQLPPPPLPPLQAQILGDIDWATLLSAQTGLSDLYPRAEGTSSVMAEEEKGSIKDRRKGVRTTRKATRPRFAFQTRSVDDILDDGYRWRKYGQKAVKNSIYPRSYYRCTHHTCDVKKQVQRLSKDTSVVVTTYEGIHNHPCEKLMETLSPLLKQIQFLSRF	Vitis vinifera	0.5
126837	stringdb:29760.VIT_09s0054g00750.t01	4.74632	1.958e-05	dereg-Bign	dereg	0.21069	0	2	VIT_09s0054g00750.t01	11			dereg-Malp	29760.VIT_09s0054g00750.t01	17	dereg	2	0.750245	dereg-Sapi	29760.VIT_09s0054g00750.t01	576	F6GYM1	29760.VIT_09s0054g00750.t01	Putative uncharacterized protein		protein	MSNVPYMEELVVELGCRKGELLAMYLGLLLGACFKSRAGWHSMVERVHKRLTIGKGNIFPREGTGLTFIKSTLSSLPTYHMTLFVICKKVERREKDSKSRSNVLVIRFYLQNGSSRLNRARKLLIERSKWYLSRVMSITSQLREFHALSSINDIPILPMILKPFNGSLGRSESRKLDPSKLSQPLQRILESSYNSSQLQAISVAIASPDSKKNFDLSLIQGPPGTGKTRTIVAIVSGLLASPLKGVNMKNSVDGSVKQSSIVFTNSRPKMSQSAAVARAWQDAALARQLNEDVEQSLKPMGTSVRQRVLICAQSNAAVDELVSRISSEGLYSSDGNMYKPYLVRVGNVKTVHQNSLPFFIDTLVDQRLVGERMDLTDPKNDLSGDTSALRASLEKLVERIRLYEAKRANLRGKNSELKSSLDDETPRVDDIKETSDAEIEVKLRRLYEQKKEICRDLATAQAQERKANEESKALKHKLRKSILREAEIVVATLSGCGGDLYGVCSESISTHKFGRSSENHLFDAVVIDEAAQALEPATLIPLQLLKSSGTRCIMVGDPKQLPATVLSSVASKFRYQCSMFERLQRAGYPVTMLTKQYRMHPEICRFPSLHFYDSKLLNGENMSSKLAPFHETEGLGPYVFFDVVDGQESHGRNSGTFSLCNEREADAAVEVLRLFRKRHPSEFVGGRIGIITPYKCQLSLLRSRFSSAFGSSITSDMEFNTVDGFQGREVDILVLSTVRAAGPCSAASGINSSSIGFVADVRRMNVALTRAKLSLWILGNARTLQTNCNWAALVKDAKERNLVISAKMPYQSMFKKALKNPSSENSDYSSRQSRHGKTDITSKRAKQNEKNAKEVCERKENSVSSQSQINKRKAGDEHDLSARKEDVQSNKRRASELCDFLAKKKFPSSVVAQRDSSTSKDVKSSTMGNNTDGDGRSKESRERQLHLRSTHLGKGKCTHEISQTNADRSEQEMGDGNKILKPQVLKGTSESLDHGGNQKSMEASTCSAGSILEENDASDRRRALKEVDTAKDVISKRKQQREAVDALLSSALIPSKKSAASLKAAPAKRSLSPALNAGCDINLPKPRKAKQGQIRQHRDKKHRTGDEA	Vitis vinifera	0.615385
126838	stringdb:29760.VIT_10s0003g03730.t01	5.78536	0.00140746	dereg-Bign	dereg	0.17285	0	2	VIT_10s0003g03730.t01	11			dereg-Malp	29760.VIT_10s0003g03730.t01	1.5	dereg	2	0.700915	dereg-Sapi	29760.VIT_10s0003g03730.t01	14926	F6HLS9	29760.VIT_10s0003g03730.t01	Putative uncharacterized protein		protein	MSQMITARSFFATGVIDGMIYAAGGNSSDLFELDLAEVLDPVKGIWSPIASMGTNMASYDAAVLNGKLLVTEGWLWPFFVSPRGQVYDPRTNNWENMAAGLREGWTGSSVVVYGHLFVVSEHERMKLKVYDMESDNWETVEGPALPEQICKPFSVNACDCKIYVVGRNLHVAVGHIWRLNQKGNCEKNWSFGVRWHVVDAPEAFADLTPSSSQVCRTIGRFSIYQREVTV	Vitis vinifera	0.5
126842	stringdb:29760.VIT_05s0077g01600.t01	7.59465	0	dereg-Bign	dereg	0.131672	1	2	PR10.4	13			BYR	29760.VIT_05s0077g01600.t01	3.5	dereg	2	0.587834	dereg-Sapi	29760.VIT_05s0077g01600.t01	0	F6H6U9	29760.VIT_05s0077g01600.t01	Putative uncharacterized protein		protein	MPPSSSHISSPQNTPYKPSKHPPPPPSIIFKLGSSIMGVITYEMEVTSSIPPAKMFKASVLDADNLIPKILPQAIKNVEIIQGDGGPGTIKKIYFGEGSQFKSVTHRVDGIDKENFTYSYSIIEGDALMGILESISYEVKLVASPDGGSICKNISKYHTKDDAVIDEEQIKAGKEKASGMFKAIEAYLLANPDAY	Vitis vinifera	0.7
126851	stringdb:29760.VIT_18s0122g01460.t01	7.45022	0.00161192	dereg-Bign	dereg	0.134224	0	2	VIT_18s0122g01460.t01	12			dereg-Malp	29760.VIT_18s0122g01460.t01	3	dereg	2	0.569986	dereg-Sapi	29760.VIT_18s0122g01460.t01	10866	D7UD90	29760.VIT_18s0122g01460.t01	Putative uncharacterized protein		protein	MCRSVWLGVVTLFIAGITHWVYKWRNPKCNGKLPPGSMGLPLIGETIQFFIPSKSLDVPNFIKKRMKKYGPLFCTNLVGRPVVVSSDPDFNYYIFQQEGKLVEFWYLDSFAKLVGLDPSSNAATGYVHKYARNLILAYLGTEVLKDKLLSKAEDLIRTRLHDWSKLPAFEIKACLSSMVFDLTGMEVLSDDFKKMGAHFIEKFANILQALFSFPLNIPGTSFHECLKNQKEAKRLIRDLLIERKVTLESCKGDLLDKLVDDAKKEKFLSDDYIVIFVFGILLASFETISTATTLALKFLTEHPLAMQELIEEHEAILKNKENPNSGISWKEYKSMTFTHQVINETLRLANIVPGILRRAIKDIQVNGYTIPAGWIILLYPAALQLDPNTFADPLTFNPWRWKDIGAGVRAKNFMPFGCSSRSCAGAEFTKVLMATFLHVLVTNYRLTKIKGGKIARSPSLIFENGFHINISKKHGC	Vitis vinifera	0.5
126853	stringdb:29760.VIT_14s0030g02080.t01	4.67699	0.00436246	dereg-Bign	dereg	0.213813	0	2	VIT_14s0030g02080.t01	10			dereg-Malp	29760.VIT_14s0030g02080.t01	9.5	dereg	2	0.770188	dereg-Sapi	29760.VIT_14s0030g02080.t01	57236	F6HTR7	29760.VIT_14s0030g02080.t01	Putative uncharacterized protein; This magnesium-dependent enzyme catalyzes the hydrolysis of ATP coupled with the transport of calcium.		protein	MRTILIIPTFREVTVKLLSKEAILQASINDSYSQRLLYSFFSSSILIHCLFFMMKFHGAKPYQRWRLAFIAIYFTKVLDSLTKKIFEKNIPLLGPAILRSPSFISVDVQDVLKSDSSDHVPFFNIDQKMLTETVRDKDFERLHQFGGIKQLVAVLKTDEKDGIDGHEADLKHRRDVFGSNQYRRPPKKSFFSFVVEAFKDTIIIILMVCAILSLGFGIKQEGIKEGWYDGGSIVIAIFLVVIVSSVSNFRQSRQFQKLSSETSDIKVQVVRQGRRQPVSIFQLVVGDIVCLNIGDQVPADGLFMEGHSLKVDESSMTGESDHVEINDKDNPFLFSGTKVSDGFGTMLVTSVGMNTAWGEMMSSIRRELDEQTPLQARLDKLASTIGKLGLAVALIVLVVLIIRYFTGNTEDENGMQEFNGSKTNINDVMDAVVHIISAAVTIVVVAIPEGLPLAVTLSLAYSMKRMMADQAMVRKLSACETMGSATTICTDKTGTLTLNKMKVVEFWLGNEVIEDDTYLEIAPSVLQLLKQGVGLNTTGSVCKLPSTSVPEISGSPTETAILTWAVVDLGMDIDEQKQSCEILHVEAFNSEKKRSGVLVRTITDQTIQTHWKGAAEMILATCSHYFDKGGKTKLMDDDKRMQFGGIIRDMAAKSLRCIAFAYKQVLQENGQSHEKLEETGMTLLGLVGLKDPCRPGVRRAVEDCRDAGVKIKMITGDNIFTAKAIAMECGILKPDEDMNNAVVEGVTFRNFSDEERMEKIDMIRVMARSSPFDKLLMVQSLKQKGHVVAVTGDGTNDAPALKEADIGLSMGIQGTEVAKESSDIVILDDNFTSVVTVLRWGRCVYNNIQKFIQFQLTVNVAALVINFVAAVSSGDVPLTAVQLLWVNLIMDTLGALALATERPTNDLLKKSPVGRTKPLISNVMWRNLIAQALYQVAVLLILQFKGKDIFNVDEKVKNTLIFNTFVLCQVFNEFNARHMEKKNVFKGILKNRLFLGIIGFTIVLQVVMVEFLKRFADTVRLNWGQWGACIAIASLSWPIAWLVKCLPVSGKRFLIFPKPSVSKS	Vitis vinifera	0.5
126854	stringdb:29760.VIT_07s0141g00030.t01	4.78747	2e-07	dereg-Bign	dereg	0.208878	0	2	VIT_07s0141g00030.t01	10			dereg-Malp	29760.VIT_07s0141g00030.t01	5	dereg	2	0.763283	dereg-Sapi	29760.VIT_07s0141g00030.t01	2	F6GXK6	29760.VIT_07s0141g00030.t01	3-ketoacyl-CoA synthase		protein	MVGLTLIAFMLSLFAFGSSPKIFLVDFACYKPPNSLACSKEMVIERLRLHGNFSDESLEFMKKLMKASGLGEATYLSEGLLKEPLDTSTKAARKEAEMVVFGAVDELLGKTGVKGEEIGIVVVHSSIFNTVPSLASMIVNRYKLSENVLSYNLSGMGCSAGLLSIGLAKDLLKVHRNLYALVVTIEIITQGCYMGNEPPKLIGNCIFRMGGVAVFLSNRSSDRVGSKYQLIHTVHTNTASSDRSYNCIIQEEDHEGHMGITITKDLLVVASEIIKSNIATLAPLILPTSERFLYLVNYLIRYFHMANIEPYVPSFKHAMDHFFPHVGGKPILDQVEKNLRMSERQMEASRMTFYRFGNTSSSSVWYELAYAEAKGRIKRGDRVWQIAYGSGFKCSSVFWKAIRTIDREKMNPWSDVIDEFPVVDLYPQSTETSLYTFESTKSK	Vitis vinifera	1
126860	stringdb:29760.VIT_02s0025g01130.t01	3.79099	0.00421643	dereg-Bign	dereg	0.263783	0	2	VIT_02s0025g01130.t01	9			dereg-Malp	29760.VIT_02s0025g01130.t01	100.5	dereg	2	0.825563	dereg-Sapi	29760.VIT_02s0025g01130.t01	44766	F6HUR9	29760.VIT_02s0025g01130.t01	Putative uncharacterized protein		protein	MDDEVTTIDVAEGSHLQRKESEYLLKPDSSSMLNSREMVIPGEGDYPESSPQEFTGILEGKNVNKTVSSLAAAEHTCSGHLPVDDAGIMIEELTLRNYNGANLAVVGPSNNRDRMQIRQNQWQHIHLLAGGQGTGSSVRDSVRRDNGQPMSSAWEDVGYSSFPEFLAQKQSSHDHNEVREQVTNCENRAVSGDTLSPGGIRTKILSKSGFSEFFIKNSLKGKGVICRGPARDGFGVEIRDSNITKAAVDTTVASDSSLSPSAKTATPSPRGLAPTRVKSVICTDTVYDGFGDEFRDQNNTKAIVDSQVASDLSLSSSAKTAVPSAHGSAGTGPCHGPLPDSSHDGVNLREWLRAGHRKINKVESLYIFRQIVDLVDVSHSQGVAMQNLRPSCFKLLPSNQVAYLGSSVQREMLENAVDQDVSLKNLLSGKRSLEKGMFPSISLSGKKQNDRLEEKWYTSPMELSEGVCTFSSNIYCLGVLLFELLGSFDSEKARAAAVSDLRHRILPPNFLSENPKEAGFCLWLLHPESSSRPTTREILQSEVISGLQEVHEGDLSSSIEQEDVDSELLLHFLILMKEQKHKHATKLVEDIRCLEADIEEVERRTSPKKSSLLSCSHKTAICASEKRFIQEGTPSAEACSEFPHFSDTYGLRLMRNISQLESAYFSMRSKIQLPETDALTRSDKDLLLNRENFYQAQKNGEDLKVTDRLGTFFNGLCKYARYSKFEVRGILRNGDFINSANVICSLSFDRDEDYLAAAGVSKKIKIFEFHALFNDSVDIHYPVIEMTNKSKLSCICWNNYIKNYLASTDYDGVVKLDNNSKSPSVRK	Vitis vinifera	0.5
126871	stringdb:29760.VIT_11s0016g03500.t01	5.61365	5e-07	dereg-Bign	dereg	0.178137	0	2	VIT_11s0016g03500.t01	12		TF	dereg-Malp	29760.VIT_11s0016g03500.t01	4.5	dereg	2	0.711647	dereg-Sapi	29760.VIT_11s0016g03500.t01	4	D7TBJ7	29760.VIT_11s0016g03500.t01	Putative uncharacterized protein		protein	MGSSYFGEPNMGNERSGSSRKGKKSNSDKPKQPQRGLGVAQLEKIRLHSQMGCSYMPSLHGPYPTTLNQEDMRVQTAYSSVPSSSSFSYSPSSSSTASYGFHPNMMMGLSEMDRSNIRYGDSQPSTTARWNPSSGTMETQQYSQLNMTRHLLNLEVEDSFQKKRKKDRSDSLGSSSQNSESSDTQELDLELRLSL	Vitis vinifera	0.875
126892	stringdb:29760.VIT_01s0026g00090.t01	5.03519	0	dereg-Bign	dereg	0.198602	1	2	VIT_01s0026g00090.t01	11			dereg-Malp	29760.VIT_01s0026g00090.t01	9.5	dereg	2	0.747801	MAT	29760.VIT_01s0026g00090.t01	0	D7TNR9	29760.VIT_01s0026g00090.t01	Putative uncharacterized protein		protein	MIDLVRYLQQPVSPTDRAPCNYHFFNTYFYKKLKEALSYKGSDKETSFIKFRRWWKGVNIFQKAYILLPIHQDHHWSLVIICIPDKEDEAGPIILHLDSLGLHYSRPIFDDIKSYLKEEWKYLNQEADSADLPIADRIWKHLPRRIEEKVIAVPQQKNDYDCGLFVLFFMERFIEEAPERLKKKDLAMFGKQWFKPEEASGLRVKIRNLLMKELQNASENN	Vitis vinifera	0.730769
126903	stringdb:29760.VIT_09s0018g01650.t01	4.46868	8e-08	dereg-Bign	dereg	0.22378	0	2	VIT_09s0018g01650.t01	10		Transcription	dereg-Malp	29760.VIT_09s0018g01650.t01	12.5	dereg	2	0.783207	dereg-Sapi	29760.VIT_09s0018g01650.t01	2	F6HBY5	29760.VIT_09s0018g01650.t01	Putative uncharacterized protein		protein	MAKTSQKSQKTTGNSTNNNGGSVAKVKRTRKSVPRDSPPQRSSIFRGVTRHRWTGRYEAHLWDKNCWNESQNKKGRQVYLGAYDDEEAAAHAYDLAALKYWGQETILNFPLSAYQEELKEMEGQSKEEYIGSLRRKSSGFSRGVSKYRGVARHHHNGRWEARIGRVFGNKYLYLGTYATQEEAATAYDMAAIEYRGLNAVTNFDLSRYIKWLRPNQSDSVGSMQNPNGQSSPAPNPNPSDHELGLSFLQQQHGSDATELPLSHARSGAGGSGSGGGGGGASSALGLLLQSSKFKEMLERTSTADCPLTPPDQIEMPRSSFPDDIQTYFDCQETNSYGESDDIIFGDLKYFSSPMFQCELDT	Vitis vinifera	0.958333
126912	stringdb:29760.VIT_03s0038g02980.t01	5.02463	0.00070323	dereg-Bign	dereg	0.19902	0	2	VIT_03s0038g02980.t01	11			dereg-Malp	29760.VIT_03s0038g02980.t01	9.5	dereg	2	0.748461	dereg-Sapi	29760.VIT_03s0038g02980.t01	15626	F6I0X2	29760.VIT_03s0038g02980.t01	Putative uncharacterized protein		protein	MDSLKKSIKSHGSYKNTKISAGGPDDSIGEQQPILMHHNGDRTRSGDSGEVDRKEFIVKIDGEDEGGRGRSSSGGGGVSGSSGSRGSSGSRGSGASKIWREPSYEFWRDGGEIERKSGGSFQFQQPLATEDPPSKLIGQFLHKQKASGDFSLDMDMEMEELRDEKSEPPMPESNMHPMMSSREMKVSFQPQTTGADEMRSETVRRSYIDKEGSDKDGSDEDDIKRDNCDNPDGEVLMCTSNMEFQRKSTLLRNKTKSRLADRTEYVMKSGLVPKSGLLPKSGMLKSGLLGKSEEDEEDPFFVDDLPEEFKRSNFSFWTILQWLILILLVAVLVCSLTIPLFKDRILWKLRETKNDSLKYVTKILVCLLVGVLLWLLKTLMVKVLASSFHVSTFFDRIQEALFNQYVIETLSGRPSLEIQHHKDEEQSVLAEVTKLQNAGITVPPELRAAALRPSSGRVIGSGGLQKGSVGKSLRLSRTISKKQDEGITIDDLHKLNHENVSAWNMKRLMHMVRHGSLATLDEQIHDSTHKDESATQIKSEHEAKIAARKIFHNVAKPNCKYIDLEDIMRFMREDEALKTMSLFEGASQSGKISKSALKNWVVNAFRERRALALTLNDTKTAVNKLHQMVNVVVVIIVLITSLLILGIATKQFMTYLSSQLLLVAFIFGNTCKNIFEAIIFLFVMHPFDVGDRCEIDGVQMIVEEMNILTTVFLRGDNQKIVFPNSTLATRPIGNYYRSPDMGDSVEFLVHIATPAEKIAIIRQRILSYMESKKDHWAPSPMVIVKDLEGLNQLRVAVWMSHTINHQNMGERWTRRCLLVDEIVKILREVDIEYRMIPLDINVRSMPMPSPVTSSRLPPSWTASGGN	Vitis vinifera	0.53125
126932	stringdb:29760.VIT_11s0118g00400.t01	1	1	dereg-Bign	dereg	1	0	2	VIT_11s0118g00400.t01	1			dereg-Malp	29760.VIT_11s0118g00400.t01	1	dereg	2	1	dereg-Sapi	29760.VIT_11s0118g00400.t01	2	D7T4X6	29760.VIT_11s0118g00400.t01	Putative uncharacterized protein; Belongs to the iron/ascorbate-dependent oxidoreductase family.		protein	MGLLSGSGGISSSFLDKVREVAKQFFALPVEEKQKYSREVDGSEGYGNDRILSENQVLDWLYRLSLRLRPVDQRKLQLWPENPNEFREVLDEYGTKVKIIMDVLFKAMAKSLSLEENSFSSQFGERAVMQARFNFYPRCARPDLVLGVKPHSDRSGITVLLQDKEVEGLQVFKNDKWFIVSVIPHAFVVKLGDQMQIMSNGIFKSPMHRVVTNSERMRISVAMFNEPAPDKEIGPVDGLIDEKRPRLYRNVKNYAAFNFECFQKGVVPLESAKI	Vitis vinifera	0
126938	stringdb:29760.VIT_15s0046g03620.t01	5.65714	0.00028797	dereg-Bign	dereg	0.176768	0	2	VIT_15s0046g03620.t01	12			dereg-Malp	29760.VIT_15s0046g03620.t01	2.5	dereg	2	0.689524	dereg-Sapi	29760.VIT_15s0046g03620.t01	2730	F6I6H5	29760.VIT_15s0046g03620.t01	Putative uncharacterized protein		protein	MAFKLAKGWHEQANIARSYLDRATRKIKKWADKKRCHIEYKAGDMVLVKLLPQQFKSLRLMHKGLVRRYEGPFSILRKVAKVSYKVELPPRLKIHPIFHVSYLKPYHEDKNDPSRGLSKRAPTTVVTSYDKEAPRSQFQLSPEIHDSNASVSNEILNNSAKLGRATKILAAASALVIGAVIHGVISLERMVAVFRLKEGLDVIQFIRSTRYKSNGNPRSLGAFKVDNSVEVCVHWFRLLIGNCKTVCDGLVVDLMGEPSIVALSRMQRTLPLNLVFPPAYSIFSFVVWRPFILNANITNREDIHQLYQSLTMAISDATKHLPFLDVCMRDTHSFYDLVAVDASDSEFAAMLELNGPDLHLRAMTFVHLRARLFLNAIIDCKMPNTLFTQDDVNWVSEHAESKVPYAENETKLLDKLVHILDTLQPAKFHWQWVELRLLLNEQALVEKLNNHDVSLAEAIHSISPNPEKTVASMNENNFILIILTRLLVWPYAATLFSEVVHLFGRSLADSTLLQAKWIFGSLDPVATKGDKKKFEVTSLEEGEVVEEDQSSDDSRNAFASDLIKQRHIIEQQINTVTRGTTKQAGAVLSGVEGPANKGNKRKGMRGGNPGLARRPTGVADSARPSPAALRASMALGLQFLLRLLPIICAEGMTWIACNCIRWRIQAAMPILVPSGRCSISCQPPSVSSAALASLQPSLSFPAFHPGNTNQSQRNSSSLVRPGKLKNMPLQQDHDIEIDPWRQLEDGAGAGPSSGNTAVIGSGDHANLRASKWLRGTVRVRRTDLTYIGAADDDS	Vitis vinifera	0.5
126940	stringdb:29760.VIT_00s0153g00050.t01	4.43983	2.121e-05	TAB	dereg	0.225234	0	2	VIT_00s0153g00050.t01	10			dereg-Malp	29760.VIT_00s0153g00050.t01	16	dereg	2	0.785011	dereg-Sapi	29760.VIT_00s0153g00050.t01	314	F6HJH8	29760.VIT_00s0153g00050.t01	Putative uncharacterized protein; Belongs to the GST superfamily.		protein	MAEELKLFRTWSSVFALRIVWALKIKGVEYETIFEDLSNKSPSLLQYNPVHKKVPVLVHNGKPIAESLVILEYIDETWRETPLLPEDPYERAMARFWAKFGDDKVLTSIVWGVFFKEGKEQEEAMLEAMEHLQFLEDELKGKRFFGGERIGFVDLALGWLANMISIFEEVAGLKMVDEDKFPLLAAWMQEFADSPIIKDNWPPRDKMIAKFQALRDAKLAAAASK	Vitis vinifera	0.535714
126944	stringdb:29760.VIT_02s0025g01060.t01	4.51091	0	dereg-Bign	dereg	0.221685	1	2	VIT_02s0025g01060.t01	10			BYR	29760.VIT_02s0025g01060.t01	17	dereg	2	0.780568	dereg-Sapi	29760.VIT_02s0025g01060.t01	0	A5BPK6	29760.VIT_02s0025g01060.t01	Putative uncharacterized protein		protein	MHLVSFLMLAAVACFMTAPAAAFSHIVGGSFGWSTPGNLSFYEDWAKPRTFGVGDKLVFPFRTGVHSVVQVSEEEFKNCTQNDAIDMFYSGPTIIELPKTGTFYYYCGVGTHCEAGQKVKVTVVNAEGSAGTPITPNASVPAPADHKSSAKEGCDVGMVSGMLVLLLWVFI	Vitis vinifera	0.708333
126946	stringdb:29760.VIT_13s0067g02650.t01	5.69437	0.00011912	dereg-Bign	dereg	0.175612	0	2	VIT_13s0067g02650.t01	12			dereg-Malp	29760.VIT_13s0067g02650.t01	4	dereg	2	0.687042	dereg-Sapi	29760.VIT_13s0067g02650.t01	1124	F6HC46	29760.VIT_13s0067g02650.t01	Putative uncharacterized protein		protein	MTNKPLTLTRQYPRLKTLRFELREAKQKGSFHLPQLSLCVNGEENGERGNGEAAEKISESEKMVLKSVSSVYEENYLLVLPFGSMPLKTYLPDGDIDLTALCPENDEEDFARDVCTLLEGERQMGSEFRVEDISYIRAKVKIVKCMVQDISVDISFNQTGGLSTLCFLEQIDILIGKDHLFKRSVILIKAWCYYEGRILGSHCGLLSTYALEILVLYVINLFYSSLYCPLAVLYRFLDYYSTFDWEKFGVSVLGPVSISSLLTGAPEAAETADKPLLINEEFLWSCKEAFAVSIRASECTKQPFLVKHINIQDPLRDYNNLGRSISLGNSYRFRYAISVGAQRLKEILLMLPEGRMNEGLKEFFNNTLDRNGGGQGADEGDLVPFGPGSSKFCNLQGDYYGCLSNLHYGQFYHANLSSFSLHPGSLDVPFQWMYFNQSNVPWGYTNHFASMLPSQNTFQFYSPSFQFEEQESNMNAYVPSLPFCYETASQLSGLAYHFEEKVPQGTGTFIPNVAQIFHNDLNRWEHGQDPEHEPRSGMPQTRWAVKRNPVSMASSVLLEPEQEGGKNSEPTLQVLSPKPEDEGGMVSKSKNQAPSLKPEQERQSNQESKAQDLVLKPESESDESSQEAKAPGLVLKPEPETGKNRDVSTQGLLLKPEVEQRKSLTPESTPQGPSAKTPPANYDHSKVPPQMNQAREAVNSGCLHPLEEFPELPHKLKQDSSLDPKDGKKELVPDQPYSLADPNDFPPLGSKQKGKGKSQRKK	Vitis vinifera	0.5
126947	stringdb:29760.VIT_01s0026g00770.t01	5.47532	0	dereg-Bign	dereg	0.182638	1	2	VIT_01s0026g00770.t01	11			dereg-Malp	29760.VIT_01s0026g00770.t01	4	dereg	2	0.701645	dereg-Sapi	29760.VIT_01s0026g00770.t01	0	F6HPK3	29760.VIT_01s0026g00770.t01	Putative uncharacterized protein		protein	MEEDLVFWKEGRNGQFSVKKAYSLLVSPIAAVFPKSNVWVDRVPTKIVFFAWEAAWGKVLTLDRLQKRGATSPPSFALEVFVQSEGETRFRRLCQPFLYSHSSSNVLEVEAVVTNHLVVRGSYRSLSLVIYGNTAEDLGQYNIEFDLDSSLTNVVCSSEGKLDDLPPALHSKNLTIEESISSLKALSLPVAASDISIEIKQFLQLMFKILELTNLGDAVHKVLDTVVSAASSYSAHDLHYAAVNQKKFTQSTNNSNEESHFVLDAAKKELLDLYKTLQDESGNSSVELLEECSFLESEIDLASSKELMDMLIQHFLFKRNFLSVGHYHLSQKKKVILVLSVALFLCSAKESCFQFVNGGGMEQLACVFSDDLQNSTAITLMLLGVVEQATRYSIGCEGFLGWWPREDDNVPSGISEGYSRLLKLLLEKQRHDIASLATYALHRLRFYEVVSRYECAVLSVLGGLSTVGRVTGATLDMLISAKVQLKKLLKLINSRGPIEDPSPVACASRSLILGQTEGLLSYKATSNLIGLSNCCFSSRDIDIHLLSLVKSWEPLEVFGMVLNREF	Vitis vinifera	0.666667
126954	stringdb:29760.VIT_11s0065g00420.t01	1.5	0.5	dereg-Bign	dereg	0.666667	0	2	VIT_11s0065g00420.t01	2			dereg-Malp	29760.VIT_11s0065g00420.t01	2	dereg	2	0.833333	dereg-Sapi	29760.VIT_11s0065g00420.t01	6	D7T0N5	29760.VIT_11s0065g00420.t01	Putative uncharacterized protein		protein	MSHNYSPWPLIFLVIISVVHINVASGAKPSQSEILLEFKNSLRNVTALGSWNTSTTPCGGSPGGWVGVICINGDVWGLQLEGMGLMGTIDMDTLAKLPHLRGISFMNNHFDGAIPKIKKLSALKSVFLSNNQFSGEIEDDAFSGMVSLKKVHLAHNKFSGGVPESLALLPRILELRLEGNHFKGQIPEFRATQLQSFNISNNNLEGPIPESLRKMELTSFSGNKNLCGAPLGSCPRPKKPTTLMMVVVGIVVALALSAIIVAFILLRCSKCQTTLVQVETPPSKVTCRELDKVKLQESNTESGKKVEQGKLYYLRNDENKCDLKDLLKASAEILGSGYFGSSYKAVLVNGSSVVVKRFRHMNNVGKEEFQEHMRRLGRLNHPNLLPFVAYYYREEEKLLVTDFIDNGSLAIHLHGNHARDQPRLDWATRLKIIKGIAKGLAYLYTELPTLIAPHSHLKSSNVLLSKSFTPLLTDYGLVPLINQEIAQALMVAYKSPEYKQHGRITKKTDVWSFGTLILEILTGKFPTQNLQQGQASDTDLASWVNSVSQEEWEDEVFDKEMGGTTNSKWEMVKLLKIGLACCEGDVGKRWDMKEAVEKIEELKEKDSEDDFYSSYASEMESPSRQLSDEPSFS	Vitis vinifera	0.5
126965	stringdb:29760.VIT_16s0050g01080.t01	4.4355	0.0002644	dereg-Bign	dereg	0.225454	0	2	VIT_16s0050g01080.t01	10			dereg-Malp	29760.VIT_16s0050g01080.t01	10.5	dereg	2	0.770967	MAT	29760.VIT_16s0050g01080.t01	2700	F6H6C9	29760.VIT_16s0050g01080.t01	Putative uncharacterized protein		protein	MVRPRNATFSCRTLQIQTLASNLEESSRVSFSTRSRADIKNEESFVLGNRKGWIHFVGIGGSGLSALAMLALKQGFEVSGSDIVWSSFLDGLKETGAQLHLGHSESNIQRNNGSSLPDAIVVSSAIPQDNLEILHAKSVGIPVYKRGNWLGKLTEHYNLIAVSGTHGKSTTASMLAYVLKSMGDDLTAVVGAQVPQFGGGNIMSGSGRNFVLEADEYDCCFLGLLPYIAVVTNVDWEHVDIFPDEEAVKAIFRRFLKQIRVGGHLILCGDSAGACSLLDDTEESTVADHSSGKLSTLNSDKCSDGYRITTFGISRTNEWHALSIRPNSQGGSDFVLCHRGYPVANITLQIPGVHNVLNSLAVIATVMALVSDGRQSYESINCVKIHLNNFVGVSRRFELIGTVCGCLIYDDYAHHPTEVRAVLQAARQRFPLKALLVVFQPHTYSRLAALKSDFATAFSDADQVLVTEIYAARETNVWNVSGKDLATSIIGPPSEYIPSLGDVVDKLAHQISLEPDRETVVFTLGAGNCNADSFPIWVFIDQVILLPWGQSCSMNCREGYKSESQSWSLKLCCYLCFTDEWHGGD	Vitis vinifera	0.527778
126966	stringdb:29760.VIT_15s0048g00990.t01	5.03308	0.00014065	dereg-Bign	dereg	0.198686	0	2	VIT_15s0048g00990.t01	11			dereg-Malp	29760.VIT_15s0048g00990.t01	5	dereg	2	0.747933	dereg-Sapi	29760.VIT_15s0048g00990.t01	2120	D7U7R7	29760.VIT_15s0048g00990.t01	Putative uncharacterized protein		protein	MEGEKGRVCVTGGTGFIASWLVMKLLQHGYSVNATIRSHPQSKKDVSYLTNLPGASEKLRIYNADLSDPSSFEAAIEGCIGVFHVAHPVDFEDTEPEETVTKRSVEGTLGILKACLNSKTVKRVVYTSSTAAVVLNDKGGDIKDESSWTDVDFLKALNYWGQSYMISKTITERSALDFAQEHGLDLVTVTPSFVVGPFICPRFPGSVNTALALVLGDQQQYHVLMNISMVHVDDVCSAHIFLLECPDAKGRYICSSDRLTLNEMSEFLSAKYPQLPIPTIDSLKEVQGYGTPGVSSKKLLDTGFKYKYGLDEMFDEAIQCCKEKGFL	Vitis vinifera	0.5
126972	stringdb:29760.VIT_01s0026g02370.t01	4.43983	2.121e-05	TAB	dereg	0.225234	0	2	VIT_01s0026g02370.t01	10			BYR	29760.VIT_01s0026g02370.t01	16	dereg	2	0.785011	dereg-Sapi	29760.VIT_01s0026g02370.t01	314	F6HPC2	29760.VIT_01s0026g02370.t01	Putative uncharacterized protein		protein	MEKQSEVKLFGTWSSGYCTRIKLALKLKGIPYEYVEEDLSNKSDLLIHHNPVHKKVPVLVHNGKAIAESLVILEYIDEHWNHTPKLLPEDPYERAKVRFWANFYDQKFKPSIYNIMTSKGKEQEKAIEDSREVLMVFEEGIERDFPAKSPFLNGGPLGFLDIVVGSSACNYKAMNEVVGVVVDPKKNPAFCYWMAAMKDCPLMKETLPPHDRLVAKMRSKFSLQPPKT	Vitis vinifera	0.535714
126974	stringdb:29760.VIT_02s0033g01330.t01	4.74632	0.00133527	dereg-Bign	dereg	0.21069	0	2	VIT_02s0033g01330.t01	11			dereg-Malp	29760.VIT_02s0033g01330.t01	13	dereg	2	0.750245	dereg-Sapi	29760.VIT_02s0033g01330.t01	4400	D7U3Z9	29760.VIT_02s0033g01330.t01	Putative uncharacterized protein		protein	MGLKEEFEEYAEKAKTLPENTTNENKLILYGLYKQATVGNVNTSRPGIFNLRERAKWDAWKAVEGKSTEEAMNDYITKVKQLLEEAAAAAA	Vitis vinifera
126980	stringdb:29760.VIT_14s0128g00420.t01	5.66753	0.00050964	dereg-Bign	dereg	0.176444	0	2	VIT_14s0128g00420.t01	12			dereg-Malp	29760.VIT_14s0128g00420.t01	6.5	dereg	2	0.688831	dereg-Sapi	29760.VIT_14s0128g00420.t01	2694	D7U201	29760.VIT_14s0128g00420.t01	Putative uncharacterized protein; Belongs to the glycosyltransferase 8 family.		protein	MAPSLKPFNFKPKFFIFFLLVLSLALLFLTLSLRPLYLLETSLRNPKWLGIASKELNGRRVKIGLVNVGDQDFGELYGLRDQVHVPFDRVAGDVKWGDLFPEWIDEDQKWAAPRCPDIPMPRLELYEDLDVVVARVPCGHGVVEGRKGVRDVFRVQVNLVVANLAVKSGLTRGDIDQTVIVVFVGSCGPMREIFRCDDLVEHGEDYWVYRPDLRKLKHKLVMPVGSCQLAPPYAEFGKERWRRYISQSTPSSLNYAINKPREAYATILHSSEAYVCGAIALAQSITQTGSTKDLVLLADNSITSRSLQGLRAAGWKIKHIERIRSPNAKKNAYNEWNYSKLRLWQLTEYDKIIFIDADFIVLNNMDSLFVYPQLSAVGNNRVLFNSGIMVVEPSECMFQTLMEKSQTMVSYNGGDQGFLNEVFTWWHRWPRRLNFLKIFKEKNEHEIPANVYAIHYLGVKPWMCYRDYDCNWDKLDHHPFASDSAHRRWWEVYDAMPEGLWGYCGLTKKKDERIRKWRKIAQKKNLSDGHWKMEVRDPRQKMLVDL	Vitis vinifera	0.5
127031	stringdb:29760.VIT_07s0031g03170.t01	4.78874	0			0.208823	1	2	VIT_07s0031g03170.t01	11				29760.VIT_07s0031g03170.t01	16	SEC	2	0.747417		29760.VIT_07s0031g03170.t01	0	D7SWL4	29760.VIT_07s0031g03170.t01	Putative uncharacterized protein		protein	MAIPAALAILPLGLLFILSGLVVNLIQVAFYILVRPMSKNLYRRINKVVVELLWLELIWLIDWWAGVKVEVFAADSETFELMGKEHSLVICNHRSDIDWLVGWVLAQRSNCLGSTLAVMKKSLKFLPIIGWSMWFSDYVFVERSWAKDERTLKWGLERLEDFPRPFWLALFVEGTRFTHTKLSAARQYAISSDLPIPSNVLIPRTKGFVAAVTHIRSFVPAVYDITVAVPRDQPSPTMLRILSGQSSVVNLYIKRHTIQELPVTDAGIAQWCKDTFVAKDALLEQFFTTNTFGIQEYHNIGRPKKSLFVVITWSCLLLLGLVKFFQWSLLLSSWEGITSLLAFLVFITVIMHILIIFSQSERSDHVMVRSKCLNLKLFWFSWPVKFTKISISLIFCYKANFI	Vitis vinifera	1
127224	stringdb:29760.VIT_18s0001g14610.t01	5.73821	0.00140746	DOL	DOL	0.17427	0	2	VIT_18s0001g14610.t01	11			L2	29760.VIT_18s0001g14610.t01	2.5	L2	2	0.703862	L2	29760.VIT_18s0001g14610.t01	29504	F6H1M3	29760.VIT_18s0001g14610.t01	Putative uncharacterized protein; Belongs to the protein kinase superfamily. Ser/Thr protein kinase family.		protein	MRASLKYALPFFICLMMFSRGFAYGDLQVLLKLRSFMIGPKGSGLEDWVDDSSSLFPHCSFSGVSCDEDSRVVSLNLSFVTLFGSIPPEIGMLNKLVNLTLACDNLTGKLPMEMAKLTSLKLVNLSNNNFNGQFPGRILVGMKELEVLDMYNNNFTGPLPTEVGKLKKLKHMHLGGNYFSGDIPDVFSDIHSLELLGLNGNNLSGRIPTSLVRLSNLQGLFLGYFNIYEGGIPPELGLLSSLRVLDLGSCNLTGEIPPSLGRLKMLHSLFLQLNQLSGHLPQELSGLVNLKSLDLSNNVLTGEIPESFSQLRELTLINLFGNQLRGRIPEFIGDLPNLEVLQVWENNFTFELPERLGRNGKLKNLDVATNHLTGTIPRDLCKGGKLLTLILMENYFFGPIPEQLGECKSLTRIRIMKNFFNGTIPAGLFNLPLVNMLELDDNLFTGELPAHISGDVLGIFTVSNNLITGKIPPAIGNLSSLQTLALQINRFSGEIPGEIFNLKMLSKVNISANNLSGEIPACIVSCTSLTSIDFSQNSLNGEIPKGIAKLGILGILNLSTNHLNGQIPSEIKSMASLTTLDLSYNDFSGVIPTGGQFPVFNSSSFAGNPNLCLPRVPCSSLQNITQIHGRRQTSSFTSSKLVITIIALVAFALVLTLAVLRIRRKKHQKSKAWKLTAFQRLDFKAEDVLECLKEENIIGKGGAGIVYRGSMPDGVDVAIKRLVGRGSGRSDHGFSAEIQTLGRIRHRNIVRLLGYVSNKDTNLLLYEYMPNGSLGEILHGSKGAHLQWETRYRIAVEAAKGLCYLHHDCSPLIIHRDVKSNNILLDSDFEAHVADFGLAKFLQDAGASECMSSIAGSYGYIAPEYAYTLKVDEKSDVYSFGVVLLELIAGRKPVGEFGDGVDIVRWVRKTTSEISQPSDRASVLAVVDPRLSGYPLTGVINLFKIAMMCVEDESSARPTMREVVHMLTNPPQNAPSLITL	Vitis vinifera	0.5
127743	stringdb:29760.VIT_02s0012g00290.t01	5.63688	0.00280134			0.177403	0	2	VIT_02s0012g00290.t01	12				29760.VIT_02s0012g00290.t01	6		2	0.710195		29760.VIT_02s0012g00290.t01	81282	F6HTE1	29760.VIT_02s0012g00290.t01	Putative uncharacterized protein	1.256	protein	MAVQAQYPSNVLLLNRGVQDGKIDCSLQPQPGGFLDQSHMLFNNGVVANSRKRGREVFGNTNTGGVVAPTVNSFPLQPQPSQLIDLSVLHNHQPNVVSTGLRLAFGEQHLQHPQQQQQQQQNQQQQSAVLSLLSEDFTAQIKHQRDEIDQFLRAQGEQLRRTLAEKRQRHYRALLGAAEESVARRLREKEAEVEKAARCNAELEARAAQLSMEAQVWQAKARAQEATAASLQAQLQQAMMSGGGCSQDRRGEEGLGCAVGAEGGGCSGQAEDAESAYIDPERVKSSGPMCKACRKRVASVVLLPCRHFCICTQCDGVVQACPLCLSLRDSSVEVFLS	Vitis vinifera	0.5
127744	stringdb:29760.VIT_16s0022g00320.t01	4.75862	0.00057471			0.210145	0	2	VIT_16s0022g00320.t01	10				29760.VIT_16s0022g00320.t01	3		2	0.765086		29760.VIT_16s0022g00320.t01	4814	D7T204	29760.VIT_16s0022g00320.t01	Putative uncharacterized protein	1.255	protein	MALKPLTSVFLSPLSLPYSPSNPTPKFSSFYTKPTPISCQTQAHQQAAPTSDPYRPESDGLGAAAPTRGDLFLEHHQSVAASEVVFNANKKKKKVKFSGSWKASAASACYGCGAPLQTLETDAPGYVDPETYELKKKHRQLRTVLCGRCRLLSHGQMITAVGGNGGYSGGKQFISAEELREKLSHLRHEKALIVKLVDIVDFNGSFLAHVRDLAGANPIILVVTKVDLLPKETDLNCVGDWVVEATMKKKLNVLSVHLTSSKSLVGISGVASEIQKEKKGRNVYILGSANVGKSAFINALLKMMAQRDPAAAAAQRYKPIQSAVPGTTLGPIQIDAFLGGGKLYDTPGVHLHHRQAAVVHSEDLPALAPRSRLRGQCFPNFQVAFDDSTLSRIKSNGLNGFSIFWGGLVRIDIVKVLPQTRLTFYGPKALNIHMVPTDKADEFYQKELGVLLTPPTGKQRAEDWLGLETERQLQIKFEDSDRPACDLAISGLGWIAVEPIGRSLRTSDSDLEETAEQLQLSIQVPKPVEIFVRPPIPVGKGGGEWYQYRELTEKEVEVRPQWYF	Vitis vinifera	0.5
127880	stringdb:29760.VIT_09s0002g03420.t01	7.68754	0.0002801			0.130081	0	2	VIT_09s0002g03420.t01	13				29760.VIT_09s0002g03420.t01	6		2	0.582028		29760.VIT_09s0002g03420.t01	14958	D7U0A5	29760.VIT_09s0002g03420.t01	Putative uncharacterized protein; Belongs to the cytochrome b5 family.		protein	MLLYSDAGNSKTAQKSSTSKVSKTYTKAEISLHNKKTDCWIIIKDKVYDVTSYVEEHPGGDAILAHAGDDSTEGFFGPQHATRVFDMIDDFYIGDLEH	Vitis vinifera	0.833333
127881	stringdb:29760.VIT_07s0005g06290.t01	7.68754	0.0002801			0.130081	0	2	VIT_07s0005g06290.t01	13				29760.VIT_07s0005g06290.t01	6		2	0.582028		29760.VIT_07s0005g06290.t01	14958	A5ATD8	29760.VIT_07s0005g06290.t01	Putative uncharacterized protein; Belongs to the cytochrome b5 family.		protein	MGEGKVYTLAEVSEHNTPKDCWLIIDGKVYDVTKFLEDHPGGDDVLLSATGKDATDDFEDVGHSSSARAMMDEFHVGDIDTATIPSKVNYTPPKQPHYNQDKTSEFVIKLLQFLVPLIILGVAVGIRFYTKSA	Vitis vinifera	0.833333
127884	stringdb:29760.VIT_09s0002g06750.t01	7.68895	9.9e-07			0.130057	0	2	VIT_09s0002g06750.t01	13				29760.VIT_09s0002g06750.t01	3.5		2	0.581941		29760.VIT_09s0002g06750.t01	4	D7U117	29760.VIT_09s0002g06750.t01	Putative uncharacterized protein		protein	MVQTKKFRGVRQRHWGSWVAEIRHPLLKRRVWLGTFETAEEAARAYDEAAVMMSGRNAKTNFPTAVNHANNEESSSSSPTALSAILSAKLRKCCKSPSPSLTCLRLDTENSNIGVWQKRAGTRSDSNWVMTVELGKKNEQAAEAGAEAEEFKINELGFINFVSLCVFVWGVSILNYTLCSKILEL	Vitis vinifera	0.625
127885	stringdb:29760.VIT_16s0098g01230.t01	7.68754	0.0002801			0.130081	0	2	VIT_16s0098g01230.t01	13				29760.VIT_16s0098g01230.t01	6		2	0.582028		29760.VIT_16s0098g01230.t01	14958	E0CV99	29760.VIT_16s0098g01230.t01	Putative uncharacterized protein; Belongs to the cytochrome b5 family.		protein	MASDPKIHLFEEVAKHNQTKDCWLVISGKVYDVTPFMDDHPGGDEVLLSATGKDATNDFEDVGHSDAARDMMEKYYIGEIDPSSVPLKRTFIPAQQAAYNHDKTSEFVIKILQFLVPLLILGLAFVVRQYTKKE	Vitis vinifera	0.833333
127888	stringdb:29760.VIT_01s0011g00210.t01	7.68754	0.0002801			0.130081	0	2	VIT_01s0011g00210.t01	13				29760.VIT_01s0011g00210.t01	6		2	0.582028		29760.VIT_01s0011g00210.t01	14958	D7T9Y7	29760.VIT_01s0011g00210.t01	Putative uncharacterized protein; Belongs to the cytochrome b5 family.		protein	MPTLTKLFSMQEASLHNSKDDCWVVIDGKVYDVTTYLDEHPGGDDVILATTGKDATDDFEDAGHSNDARELMKSFCVGELDMSSPAIPELKISDKKQQTDVAQKLLNLTKQYWAVSVAIVGISVVAGFLFMRKK	Vitis vinifera	0.833333
127892	stringdb:29760.VIT_00s0204g00110.t01	5.34905	0			0.186949	1	2	VIT_00s0204g00110.t01	11				29760.VIT_00s0204g00110.t01	8.5		2	0.728184		29760.VIT_00s0204g00110.t01	0	F6I789	29760.VIT_00s0204g00110.t01	Putative uncharacterized protein	0.4	protein	MYGTKIFRAINNVEWVTMKFLIFTLSLVQELQIMQERTADCSVKVRTKSEFGFAESINQLSSSEASIATEKFVNVFVYILEELVTYANLSCSIFWSGVATEDGNLPCSIKGKLGGPSQRRLPLSTSTSVLQAIMSMKTVASISSWCVQLKSDASLNLAFNFLWKSFWKIISCTTCDSEIGAEIHLAAYEALAPVLKAVISVFSPLALDLIGENDKSMLQKAEGKPLLDSLVLTFLQDINSLLGFGALARTRRAILMNWKWHCLESLLSIPYYALKNGVHLEPCATFFSDAAARRIFSDLVESLENAGEGSVLPMLRSVRLALGLFTSRKLGSVVSSCHGMDAQMMWHLVRSSWILHVSCNKRRVAPIAALLSAVLHSSVFNDEGMHVTDNGPGPLKWFVEKILEEGAKSPRTIRLAALHLSGLWLSNPQTIKYYMKELKLLTLYGSVAFDEDFEAELAENHDARNEVSLLAKSPDPELTEIFINTELYARVSVAVLFCKLADLADMVGPINENDDCRAAIESGKLFLLELLDSVVNDTDLSKELYKKYSRIHRHKIRAWQMICVLSRFIHQDIVQRVSCFLHISLYRNNLPSVRQYLETFAIHIYLKFPSLVVDQLVPILQDYDMRPQALSSYVFIAANVILHAPEAVRFRHLDELLPPIIPLLTSHHHSLRGFTQLLVYQIFFKLFPVDSGVSEILPLEKRCFKDLKSYLEKNTDCIRLRKSMAGFLDAFDPNNSVTPSGIFTDRVEDVREDLRCAMAKDMVTIKNERLCVDEDSNCTEISVDTNKEKLLTLMPKDISVDFQKKITLGKHEKQDTSSRSFLDSNETCKPLLEIEKEDQLLDQLLQSRSVAMERIRSSQQHFILVASLIDRIPNLAGLARTCEVFKAAGLAIADTNILHDKQFQLISVTAEKWVPIVEVPVSSVKVFLEKKKQEGFSILGLEQTANSVPLDKYIFPKKIVLVLGREKEGIPVDIIHILDACIEIPQLGVVRSLNVHVSGAIALWEYTRQQRCQ	Vitis vinifera	0.566667
127896	stringdb:29760.VIT_03s0038g04250.t01	6.34061	0			0.157714	1	2	VIT_03s0038g04250.t01	12	CL.41122|CL.41126|PF13632|PF14569|KW-0135			29760.VIT_03s0038g04250.t01	9		2	0.666212		29760.VIT_03s0038g04250.t01	0	F6I0N5	29760.VIT_03s0038g04250.t01	Putative uncharacterized protein; Belongs to the glycosyltransferase 2 family. Plant cellulose synthase subfamily.	0.449	protein	MEASAGLVAGSHNRNELVVIRREGEAAGRKPLANLSGQTCQICGDDVGLTAEGELFVACNECAFPICRTCYEYERSEGNQVCPQCKTRFKRLKGCARVEGDEEEDDVDDLENEFNFVGRRRDTQDMQYIAEGMLQGHMTYGRAGDADMLPQVVNTMPTVPLLTNGQMVDDIPPEHHALVPSFLGGGGKRIHPLPFSDPAFPVQPRSMDPSKDLAAYGYGSVAWKERMENWKQKQEKLQVMNENGGKDWDNDGDGPDLPLMDEARQPLSRKLPVPSSQINPYRMIIIIRLVVLGFFFHYRVMHPVNDAYALWLVSVICEIWFAISWILDQFPKWLPIDRETYLDRLSLRYDKEGQPSQLSSVDIFVSTVDPLKEPPLVTANTVLSILAVDYPVDKVSCYVSDDGAAMLTFEALSETSEFARKWVPFCKKFNIEPRAPEFYFAQKIDYLQDKVLTSFVKDRRAMKREYEEFKVRINALVAKAQKVPEEGWTMQDGTPWPGNNVRDHPGMIQVFLGQSGGHDTEGNELPRLVYVSREKRPGFNHHKKAGAMNALVRVSAVLTNAPYLLNLDCDHYFNNSKALKEAMCFMMDPLLGKKVCYVQFPQRFDGIDRHDRYANRNIVFFDINMKGLDGIQGPIYVGTGCVFRRQAFYGNDAPKTKKPPTRTCNCWPNWCCCGCCFSGKKKKKTTKSKSEKKQKKFRRLDSGAPVFALEGIEEGIEGIESEKSTMLSETKLEKKFGQSPVFVASTLLEDGGTLKIASPASLLKEAIHVISCGYEDKTDWGKEVGWIYGSVTEDILTGFKMHCHGWRSIYCIPDRPAFKGSAPINLSDRLHQVLRWALGSVEIFLSRHCPLWYGYGGGLKWLERLSYINATVYPWTSIPLVAYCTLPAVCLLTGKFITPELSNVASLWFLSLFICIFATSILEMRWSGVGIDDWWRNEQFWVIGGVSAHLFAVFQGLLKVLAGIDTDFTVTSKAGDDEDFSELYAFKWTTLLIPPTTLLIINLIGVVAGVSNAINNGYESWGPLFGKLFFAFWVIVHLYPFLKGLLGRQNRTPTIIIVWSILLASIFSLLWVRVDPFLAKSDGPVLEECGLDCH	Vitis vinifera
127897	stringdb:29760.VIT_18s0122g00120.t01	6.34061	0			0.157714	1	2	VIT_18s0122g00120.t01	12	CL.41122||PF13632|PF14569|KW-0135			29760.VIT_18s0122g00120.t01	9		2	0.666212		29760.VIT_18s0122g00120.t01	0	F6I6Y4	29760.VIT_18s0122g00120.t01	Putative uncharacterized protein; Belongs to the glycosyltransferase 2 family. Plant cellulose synthase subfamily.	0.449	protein	MEASAGLVAGSHNRNELVVIRRDGESGPKPLQQLSGQICQICGDDVGLNVDGELFVACNECAFPVCRTCYEYERREGSQVCPQCKTRFKRLKGCARVEGDEEEDDIDDVDNEFNFEGRGKVDMQGALAEAMLQGHMTYGRAYDSDLPHVFHTMPQVPLLTNGQMVDDIPPEQHALVPSFMGGGGKRIHPLPFSDPNLPVQPRSMDPSRDLAAYGYGSVAWKERMENWKQKQEKLQMMKNENGGKDWDNDGDGPELPLMDEARQPLSRKLPISSSQINPYRMIIIIRLVVLGFFFHYRVMHPVNDAYALWLVSVICEVWFALSWILDQFPKWLPIDRETYLDRLSLRYEKEGQPSQLSPVDIFVSTVDPLKEPPLVTANTVLSILAVDYPVDKVSCYVSDDGAAMLTFEALSETSEFARKWVPFCKKFNIEPRAPEFYFAQKIDYLKDKVLPSFVKERRAMKREYEEFKVRINALVAKAQKVPEEGWTMQDGTPWPGNNIRDHPGMIQVFLGQSGGHDTDGNELPRLVYVSREKRPGFNHHKKAGAMNALVRVSAVLTNAPYLLNLDCDHYINNSKALRESMCFMMDPLLGKRVCYVQFPQRFDGIDKNDRYANRNTVFFDINMKGLDGIQGPIYVGTGCVFRRQALYGYDAPKTKKPPTRTCNCWPKWCCCGGRKKKKKTNKPKSELKKRNSRKADAGGHVPVCALEGIEEGIEGIESENVALMSEQKLEKKFGQSPVFVASTLLENGGTLKSASPASLLKEAIHVISCGYEDKTEWGKEVGWIYGSVTEDILTGFKMHCHGWRSIYCIPSRPAFKGSAPINLSDRLHQVLRWALGSIEIFLSRHCPLWYGYGGGLKWLERLSYINATVYPWTSIPLLAYCTLPAVCLLTGKFITPELSNVASLWFLSLFICIFATGILEMRWSGVGIDEWWRNEQFWVIGGVSAHLFAVFQGLLKVLAGVDTNFTVTSKAGDDVEFSELYAFKWTTLLIPPTTLLIINLIGVVAGISNAINNGYESWGPLFGKLFFAFWVIVHLYPFLKGLLGRQNRTPTIIIVWSILLASIFSLLWVRIDPFLAKSDGPVLEECGLDCN	Vitis vinifera
127898	stringdb:29760.VIT_07s0031g02060.t01	6.34061	0			0.157714	1	2	VIT_07s0031g02060.t01	12	CL.41122|CL.41126|PF13632|PF14569|KW-0135			29760.VIT_07s0031g02060.t01	9		2	0.666212		29760.VIT_07s0031g02060.t01	0	F6H4C8	29760.VIT_07s0031g02060.t01	Putative uncharacterized protein; Belongs to the glycosyltransferase 2 family. Plant cellulose synthase subfamily.	0.449	protein	MATGGRLVAGSHHRNEFVLINADDIARIKSVRELSGQICHICGDGVEITVDGELFVACNECAFPVCRPCYEYERREGNKVCPQCKTRYKRMKGNPRVEGDEEEDDIDDLEHEFDYANSNTWATQEVAGEMLTVCLDIDCGNHDSASGISTCSELVSPPLSSQVPLLSYPMENADIHADQHALIVPPFTGYRNRIYPTPYNDPSVSLQSRPIVPKKDVAVYGYGSVAWKDRVVEWKKRQNEKLQMVEHQRQNEDGDVGGDGPDDTDLPKMDEARQPLSRKLPIPSSIISPYRLIIILRLIILGFFFHYRLLHPVHDAYGLWVTSVICEIWFAISWILDQFPKWCPVRRETYLDRLSLRYEKEGKPTELASIDIFVSTVDPTKEPPLITANTVLSILAVDYPVDKVACYVSDDGAAMLTFEALSETSEFARKWVPFCKKFSIEPRAPEWYFSQKIDYLKNKVHPAFVKQRRAMKREYEEFKVRINGLVSMAQKVPEEGWTMQDGTPWPGNNVRNHPGLIQVFLGHVGVHDIEGNELPRLVYVSREKRPGFEHHKKAGAMNALVRVSAVISNAPYLLNVDCDHYINNSKALREAMCFMMDPSLGKRVCYVQFPQRFDGIDRHDRYSNRNIVFFDINMRGLDGIQGPIYVGTGCVFRRQALYGYDAPVKKKPPGKTCNCPRCCCLCCGSRKGKKVKQRDQKKKKMKHRESSNQIYALETIQGGIKGIYTEQASKTSPDELEKKFGQSPVFIASTLLENGGIPDEARPASLLKEAIQVISCGYEDKTDWGKEVGWIYGSVTEDILTGFKMHCHGWRSVYCIPKRPAFKGSAPINLSDRLHQVLRWALGSVEIFFSKHCPVWYGYGGGLKWLERFSYINSVVYPWTSIPLIIYCTLPAICLLTGKFIVPEISNYASIVFIALFISIAATGIIEMRWGGVGIDDWWRNEQFWGLLKVLAGVNTNFTVTSKAGDDGEYSELYLFKWTSLLIPPTTLLIINIVAVVVGISDAINNGYESWGPLFGKLFFALWVIVHLYPFLKGLIGKKDRLPTIILVWSILLASLLTLLWVRINPFLTKDGLVLEVCGLDCD	Vitis vinifera
127899	stringdb:29760.VIT_18s0072g00370.t01	6.34061	0			0.157714	1	2	VIT_18s0072g00370.t01	12	CL.41122|CL.41126|PF13632|PF14569|KW-0135			29760.VIT_18s0072g00370.t01	9		2	0.666212		29760.VIT_18s0072g00370.t01	0	F6GY47	29760.VIT_18s0072g00370.t01	Putative uncharacterized protein; Belongs to the glycosyltransferase 2 family. Plant cellulose synthase subfamily.	0.449	protein	MDTKGRLVAGSHNRNEFVLINADEIGRVTSVKELSGQICQICGDEIEITVDGEPFVACNECAFPVCRPCYEYERREGNQACPQCKTRYKRIKGSPRVEGDEEEDDIDDLENEFDFRSNYSRDPHQVAEAMLSAHLNIGSHAHTSGISTPLDLDSSSVPSGIPLLTYGQYDVGISSDKHALIIPPFMGRGKRVHPMPFPDSSMSLPPRPMDPKKDLAVYGYGSVAWKDRMEEWKKKQNDKLQVVKHQGGNDGGNFDEDELDDPDLPKMDEGRQPLSRKIPIPSSKINPYRIIIILRLVILGFFFHYRILHPVNDAYALWLTSVICEIWFAVSWILDQFPKWYPIERETYLDRLSLRYEKEGKPSELADIDIFVSTVDPMKEPPLITANTVLSILAVDYPVEKVACYVSDDGAAMLTFEALSETSEFARRWVPFCKKFSIEPRAPEWYFAQKVDYLKDKVHPEFVRERRAMKREYEEFKIRINALVSMAQKVPEEGWTMQDGTPWPGNNVRDHPGMIQVFLGHNGVRDVEGNELPRLVYVSREKRPGFDHHKKAGAMNALMRVSAIISNAPYLLNVDCDHYINNSKALREAMCFMMDPTSGKKICYVQFPQRFDGIDRNDRYSNRNVVFFDINMKGLDGIQGPIYVGTGCVFRRQALYGYDAPVNKKPPGKTCNCWPKWCCLCCGSRKKNKKVKSTDKKKKMKNREASKQIHALENIEEGIEGKGIDNDRSLLMPQVKFEKKFGQSPVFIASTLLEEGGVPKGATTASLLKEAIHVISCGYEDKTEWGKEVGWIYGSVTEDILTGFKMQCHGWRSVYCIPKRPAFKGSAPINLSDRLHQVLRWALGSVEIFFSRYCPIWYGYGGGLKWLERFSYINSVVYPWTSIPLIAYCTLPAFCLLTGKFIVPEISNYASIIFMALFISIAATGVLEMQWGRVAIDDWWRNEQFWVIGGASSHLFALFQGLLKVLAGVNTNFTVTSKGGDDGEFSELYLFKWTSLLIPPLTLLILNIIGVMVGISDAINNGYEEWGPLFGKLFFALWVIVHLYPFLKGLMGKQDRLPTIIVVWSILLASIFSLLWVRVNPFVSKGGIVLEVCGLDCD	Vitis vinifera
127904	stringdb:29760.VIT_07s0005g04420.t01	6.34061	0			0.157714	1	2	VIT_07s0005g04420.t01	12				29760.VIT_07s0005g04420.t01	7.5		2	0.666212		29760.VIT_07s0005g04420.t01	0	F6HZR4	29760.VIT_07s0005g04420.t01	Putative uncharacterized protein	0.624	protein	MKPFWDCKEEEIACINLQRLLDHLMCPQTSHGSFHRVNLEGRNVGASMVMRRGASDESPDSESCSINIYINNNVQGVNNSALLGSQVKMGDPGVYLTFRGVKFNEDSRETNKRNGESNEKGLSAKLGFCWNLMRRRPTTTILPEQMDKGMPKNQQTRLCFLASLSALFWVLLLYFHFVVLGNSNVDESVQLTTIPVATQSHITSVITSPPEVTNLAKSPYPELNKETSLAQSSEEKETSHAQSSKEKETPDLEMKKESHDRELDNYPFMRALRTVENKSDPCGGRYIYVHDLPPRFNEDMLKECKSLSLWTNMCTFTSNAGLGPPLENVEGVFSNTGWYATNQFAVDVIFSNRMKQYDCLTTDSSIAAAIFVPFYAGFDIARYLWGYNISVRDAASLNLVDWLMKRPEWKIMGGKDHFLVAGRITWDFRRLTDLESDWGNKLLFLPAAKNMSMLVVESSPWNANDFGIPYPTYFHPAKDTDVLIWQDRMRKLERKWLFSFAGAPRPGNTKSIRGQIIDQCRTSKVGKLLECDFGESKCHSPSSIMQMFQSSLFCLQPQGDSYTRRSAFDSMLAGCIPVFFHPGSAYTQYTWHLPKNFSSYSVFIPEDDIRKRNVSIEERLGQIPPEQVKAMREEVISLIPRLIYADPRSKLETLKDAFDVAVQAVIGKVTKLRKDIIGGQTDDNFVEENSWKYDLLEEGQREVGPHEWDPFFSKPKDQNGDSGGSSAEAAKNSWKNEQRHQS	Vitis vinifera	0.625
127935	stringdb:29760.VIT_05s0094g01300.t01	6.3772	0			0.156809	1	2	VIT_05s0094g01300.t01	12				29760.VIT_05s0094g01300.t01	10.5		2	0.663925		29760.VIT_05s0094g01300.t01	0	A5BNQ9	29760.VIT_05s0094g01300.t01	Putative uncharacterized protein	0.819	protein	MGFNSMILVFIVVVGLCPYWAAAVTYNVVNLGAKGDGKTDSTKAFLHAWAAACASASPATIYVPPGRYFLRNAVFSGCKNHAITFRIDATLVAPADYRVIGNAGNWLAFEDVTGVSILGGILDGQGTGLWACKNSGKSCPSGATTLGFTNSNNILISGLTSLNSQKFHIVINGCQNVKLQGVRVSASGDSPNTDGIHVQLSSGVTILDTKIKTGDDCVSIGPGASNLWIENVACGPGHGISVGSLGKELKEAGVQNVTVKTVTFTGSQNGVRIKSWARASSGFARGILFQHILMVDVQNPILIDQNYCPDNKNCPGQVSGVKVSDVTYQDIHGTSATEVAVKFDCSSKNPCSGINLKDVKLTYKNKAAEASCANADGKASGFIEPESCL	Vitis vinifera	0.617647
127936	stringdb:29760.VIT_00s0220g00150.t01	6.3772	0			0.156809	1	2	VIT_00s0220g00150.t01	12				29760.VIT_00s0220g00150.t01	10.5		2	0.663925		29760.VIT_00s0220g00150.t01	0	D7SYQ4	29760.VIT_00s0220g00150.t01	Putative uncharacterized protein; Belongs to the glycosyl hydrolase 28 family.	0.888	protein	MGKPLHISFSLSFFFTFVFFILHPSSATNVYNVISFGAKGDGLTDSTKAFTDAWAAACASIASTTSIIFVPRGRYLLRPAVFAGQCTRTRIIILIKGTLVAPSDYRILGKADSWFSFEGVSGVSILGGVLDARGHALWACKAAGNQQHCPSGATTLSFTNSNNIMIKGVLSVNSQMFHIVINGCNNVRLQGISIKAPESSPNTDGIHVQLSANIAIVRSIIRTGDDCISIGPGTRNLWIERVKCGPGHGISIGSLAKDMEEEGVENVTVRTAVFTGTQNGLRIKSWPRPSKGFVNGVHFRGAIMDNVQYPIVIDQNYCPGDEDCPSQESGVKVSNVTYKEIEGTSATEVAIKFHCSATDPCTFLRLEDVKLSYVNDERVAQSFCRYANGKAYGLVQPDSCF	Vitis vinifera	0.617647
127980	stringdb:29760.VIT_11s0016g05340.t01	7.68895	9.9e-07	L3	L3	0.130057	0	2	VIT_11s0016g05340.t01	13			L3	29760.VIT_11s0016g05340.t01	3.5	L3	2	0.581941	L3	29760.VIT_11s0016g05340.t01	4	F6HH91	29760.VIT_11s0016g05340.t01	Putative uncharacterized protein		protein	MVQSKKFRGVRQRHWGSWVSEIRHPLLKRRVWLGTFETAEEAARAYDQAAVLMSGRNAKTNFPVAQTPTPENTSTYQDPHSSTKALSEILQAKLRKSSKVPSPSLTCLKLDPENSHIGVWQKSAGQCSNSNWVMIVEPGEKKKGHTSEGASPLSKSSSPLPGPEFGSGMEIEEDRIALQMVEELLDENCPSPILEIQDGEGTQM	Vitis vinifera	0.625
128153	stringdb:29760.VIT_17s0000g02680.t01	9.27516	0.00140746			0.107815	0	2	VIT_17s0000g02680.t01	15				29760.VIT_17s0000g02680.t01	3.5		2	0.482803		29760.VIT_17s0000g02680.t01	77722	D7SJ82	29760.VIT_17s0000g02680.t01	Putative uncharacterized protein; Belongs to the glycosyl hydrolase 1 family.	1.097	protein	MNKKGAWAVLWVIVVIQCVADAAEHNEESLIFNTHGLSRESFPKGFVFGTATSAYQVEGMADKDGRGPSIWDVFIRKPGIVANNGTGEVAVDQYHRYKEDIDLMKSLNFEAYRFSISWSRIFPEGTGKVNWKGVAYYNRLINYLLKKGITPYANLYHYDLPLALEKKYNGLLSYRVVKDFADYADFCFKMFGDRVKNWMTFNEPRVVAALGYDNGFFAPGRCSKEYGNCTAGNSGTEPYIVAHHLILSHAAAVQRYREKYQKEQKGRIGILLDFVWYEPLTRSKADNLAAQRSRDFHVGWFIHPIVYGEYPRTMQEIVGDRLPKFTKAEVKMVKGSMDFVGINQYTAYYMYDKPKPKVPGYQEDWHAGFAYEKHGVPIGPRAYSSWLYKVPWGLYKAVTYIKERYGNPTVILSENGMDDPGNVTLSQGLHDTKRVNFYTNYLTELKKAIDDGANVIGYFAWSLLDNFEWRLGYTSRFGIVYVDWRTLKRYPKMSAKWFKQMLAQKGH	Vitis vinifera	0.5
128618	stringdb:29760.VIT_14s0128g00460.t01	4.65236	0	L3	L3	0.214945	1	2	VIT_14s0128g00460.t01	11			HET	29760.VIT_14s0128g00460.t01	65.5	L3	2	0.771728	L3	29760.VIT_14s0128g00460.t01	0	F6HYZ5	29760.VIT_14s0128g00460.t01	Putative uncharacterized protein; Belongs to the TRAFAC class myosin-kinesin ATPase superfamily. Kinesin family.		protein	MDENDVSTEIQEISLDQEQRLPVSQKIDDLSTKIQNLKGEHIILCNEVKSMNTDSFPGPEVSNALQLLGIEHENLKKKYTEDSQLLKKKYLEECLERKRLYNEVIELKGNIRVFCRCRPLNQDEIANGSTSIVDFDSSQENELQIICSDSSKKQFKFDHVFRPESDQEAVFAQTSPIVTSVLDGYNVCIFAYGQTGTGKTFTMEGTPEHRGVNYRTLEELFRISKQRSNIMNYELFVSMLEVYNEKIRDLLVENSNQPAKKLEIKQAAEGTQEVPGLVEARVYGTNEVWELLKSGSRIRSVGSTNANELSSRSHCLLRVTVKGENLVNGEKTRSHLWLVDLAGSERVGRIEVEGERLKESQFINKSLSALGDVISALASKTAHIPYRHISLPLSLHPPFSMNSKLTHMLQSSLGGDCKTLMFVQISPSAADLGETLCSLNFASRVRGIECGPVRKQADLTEIFKYKQLAEKLKHDEKETKKLQDNLQSLQLKLAAREHICRSLQEKVRDLENQLAEERKTRLKQETRAIAAACPKPPASSSLLKQPLKTIAEKKPPLPSKPRMPLRRISNFLPPPSPIPPHKTMSSSSIHPASTDDKENMLRTTAAATNTKSFLQPRRTSFAVRLPPTSTAQVLQPKRRVSIATFRPESNSHMTTPLNTQLKSRGAVGRQSFVRDPHRIRRISRIFSPLRRASGATVQATPTAMRSSSRFMGPSMQATPTAMRSSSKFMGSPPMEAGSLRSKHPAVIALQRKQLVWSPLTMRGGMRNYRRSLVPS	Vitis vinifera	0.704301
128781	stringdb:29760.VIT_18s0001g14310.t01	5.63054	0.00700231			0.177603	0	2	VIT_18s0001g14310.t01	12				29760.VIT_18s0001g14310.t01	9	SCP	2	0.710591		29760.VIT_18s0001g14310.t01	162418	A5ANR7	29760.VIT_18s0001g14310.t01	Putative uncharacterized protein; Belongs to the iron/ascorbate-dependent oxidoreductase family.		protein	MAPSTLTALVEEKTLQQSFVRDEDERPKVAYNQFSNEIPVISLAGIDESEGRRSEICRKIVEACEDWGIFQVVDHGVDANLVSDMTRLAREFFALPAEEKLRFDMSGGKKGGFIVSSHLQGEAVQDWREIVTYFSYPLRTRDYSRWPDKPEGWRAVTEVYSEKLMGLACKLLEVLSEAMDLDKEALTKACVDMDQKVVVNYYPKCPQPDLTLGLKRHTDPGTITLLLQDQVGGLQATRDGGKTWITVQPVEGAFVVNLGDHGHYLSNGRFKNADHQAVVNSDCSRLSIATFQNPAPEAVVYPLKIREGEKSVMEEPITFAEMYRRKMSKDLELARLKKLAKQQDQQERKPKGIEEILA	Vitis vinifera	0.5
128791	stringdb:29760.VIT_00s0246g00240.t01	5.64602	1.1e-07			0.177116	0	2	rps1	12				29760.VIT_00s0246g00240.t01	9	SCP	2	0.709623		29760.VIT_00s0246g00240.t01	2	F6HML3	29760.VIT_00s0246g00240.t01	Putative uncharacterized protein		protein	MFLVDARPRTPRICMQDEPTGVPINRATRFENKVGSLDLVAGESLIKEQIFERFFIDLVAGESLIKERAAARFNDLVGSTDVVAGEPLLLLPRRLRQNRAWMELNKIWRTNTKVKGFIIEKVKGGYSVAIAGFITFLPFHPRTRKRISNDRFTIESINPKRTNIVVPFYYNYKGIDIFLSIKDMPYRPC	Vitis vinifera	1
128793	stringdb:29760.VIT_01s0010g02950.t01	3.78958	0.00188522			0.263881	0	2	VIT_01s0010g02950.t01	9				29760.VIT_01s0010g02950.t01	100.5	SCP	2	0.825651		29760.VIT_01s0010g02950.t01	18848	F6HG70	29760.VIT_01s0010g02950.t01	Putative uncharacterized protein		protein	MINCNVYELIFKRFDEDGDGKLSPWELQRCVGSIGEELLMEEAREVVESMDSDGDGLVGLEEFVGWMEREDEERKMKELREAFGMYEMDGSGCITPKSLKRMLSRLGESRSVEECGVMLRQFDVNGDGVLSFDEFKLMML	Vitis vinifera	0.5
128797	stringdb:29760.VIT_01s0011g00090.t01	3.11111	0			0.321429	1	2	VIT_01s0011g00090.t01	5				29760.VIT_01s0011g00090.t01	4	SCP	2	0.577778		29760.VIT_01s0011g00090.t01	0	F6HF01	29760.VIT_01s0011g00090.t01	Putative uncharacterized protein		protein	MGCVSSCFGPRDWEDNQDRSIHTNRTCPGAFIPNFLNKILNHTGEAIFRRAWNLLAGEAHSVGLTVKGDQENAILSPLVEPSTAEVAGRIECISTSSEDEDVCPTCLEDYTPENPKIVTQCSHHFHLGCIYEWLERSQTCPVCSKVTSFYYTSSDFILNIILFQLVS	Vitis vinifera	1
128820	stringdb:29760.VIT_06s0061g00490.t01	4.43631	0			0.225412	1	2	VIT_06s0061g00490.t01	11				29760.VIT_06s0061g00490.t01	43.5	SEC	2	0.78523		29760.VIT_06s0061g00490.t01	0	D7SNC7	29760.VIT_06s0061g00490.t01	Putative uncharacterized protein		protein	MEPDRLNSPNTSAIMFEVLGHQLQFSQDPNSKHLGTTVWDASMVFVKFLERNCRKGRFSPSKLKGKRVIELGAGCGVAGFGMALLGCDVVSTDQTEVLPLLMRNVERNTSRIMQMNPGSDSFGSVEVAELDWGNEDHIKAVNPPFDFIIGTDVVYAEHLLDPLLRTIFALSGPKTTILLGYEIRSTNVHEQMLDMWKQNFEVKIIPKAKMDRKYQHPSIQLFIMGLKPSAETPETSSSPINWETNEIGTRETENSQDKNGDSSNETIESVDFVSDKVKEDGILLRGLQNGKLNEWEARRYGSMAARLLRDVKIT	Vitis vinifera	0.58
128821	stringdb:29760.VIT_12s0035g01420.t01	5.08304	0.00011138			0.196733	0	2	VIT_12s0035g01420.t01	12				29760.VIT_12s0035g01420.t01	6	SEC	2	0.74481		29760.VIT_12s0035g01420.t01	890	F6HK22	29760.VIT_12s0035g01420.t01	Putative uncharacterized protein		protein	MMTLGCTKSETQWIYFLSHTPPLLYILRHVTSVDFFLYIHPVFFKHQIEFDARGKGVMESNLTSTKREFIGWGSKVLMEFLASIGEDTTKKLSKDEVTSIINRYIHENNLFDQKNKMKVLIDERLLPVLGRKSVNRYRINNIVDIHLAENLDQSEQDESGFGSKDKSENVIVTYRRQRKLSSNKPLIKELVRGILQSQFAAIVPKNLKLVFLKRSLVLELLKQPDSFQRKIRGSFVKVKSGAHLYSHHLSYQLFQVIGVKKASKTGEIDSEILLQAPLAKDIHIDMLVEHDLTKEECEEYRQKVKYGFYKRPTIVEFEEKARSLHEDITKHWIKKELSRLQNLIDRANEKGCRSEYPLLIYCNITIYAECYYRMFML	Vitis vinifera	0.5
128822	stringdb:29760.VIT_11s0016g05800.t01	5.35325	0.0034602			0.186803	0	2	VIT_11s0016g05800.t01	12				29760.VIT_11s0016g05800.t01	12	SEC	2	0.709784		29760.VIT_11s0016g05800.t01	82792	D7TC61	29760.VIT_11s0016g05800.t01	Putative uncharacterized protein		protein	MFHVPFYRFMRMPCTIMGTDAPICLAMTSRVFNALVRFVGHLHLKQNILSYIEIMSSSLLQWLSHVEKWDESTIHKLGLLWTETLNCLRRSQPPIIFDSSFLELQAPLLEKTLDHPNPSISDSTIAFWNSTYSEQIQLDYPQSLCHVLDKLSRSGRINLCKRTPSFLQKCNSRVEVATPQRYKVTATKNRSSKRVELVEATVNDSGDKDKPSPSLKRKRLELTEHQKEVRRAQQGRERDTNGHGPGIRTYTSVDFSQGNEESQESQEIRNPESIFEKLRRAS	Vitis vinifera	0.5
128857	stringdb:29760.VIT_03s0063g01120.t01	4.37087	0			0.228788	1	2	VIT_03s0063g01120.t01	10				29760.VIT_03s0063g01120.t01	48.5	SMI	2	0.789321		29760.VIT_03s0063g01120.t01	0	D7TPP7	29760.VIT_03s0063g01120.t01	Putative uncharacterized protein; Belongs to the TRAFAC class myosin-kinesin ATPase superfamily. Kinesin family.		protein	MLRDLKFFRRNSAKNPVEEIENVPVNPTDLSAMQTGVDAMRPPLTTIPDSTQTSKPFVEPESGFRNKVDRTPTKAKGKSSDTALPGRTPDKQGIGLSGRNRFGWAQKNEPNSVVPESRDDGSQMSRGAGFGNGGTLNYSECNSTQSTPTKSVTKPPNPGLRSKIDGNGSNRSGNFAQLYKGIPVSCGPSTVVNTVEVPHFDLREDPSFWMDHNVQVLIRVRPPNSIERSMHGYNRCLKQESAQSITWIGQPEMRFTFDHVACETIDQETLFRMAGLPMVENCLSGYNSCMFAYGQTGSGKTHTMLGEIEELEVNPSPNRGMTPRIFEFLFARIRAEEESRRDERLKYFCKCSFLEIYNEQITDLLDPSSTNLLLREDIMKGVYVENLSEFEVQTVGDILRLLIQGSSNRKVAATNMNRESSRSHSVFTCVIESRWEKDSTTNLRFARLNLVDLAGSERQKTSGAEGERLKEAANINKSLSTLGHVIMVLLDVAHGKPRHVPYRDSRLTFLLQDSLGGNSKTMIIANVSPSICCSAETLNTLKFAQRAKLIQNNAVVNEDSSRDVVALQHEIRLLKVNVSRSLSFGSTTVGDTTHIQGNASTEKFPEDQQKVDDKCIVRMSSKQVCQTFKALETTLSGALRREQMAETSIKQLEAEIEQLNRLVRQREEDTRCTKMMLRFREEKIQRMESLLSGLIPADTYLLQENSALSEEILLLQAKVDRNPEVTRFALENIRLLDQLRRFQDFYEEGERDMLLTEVSELRHQLLQFLDGNSKPHNHPNFNSLPQEVICVSKENDSLHLELKHTANELEECRRNLNSCLEDNAKLSREIDNLHSMLNNLQSAPHESSVEDLSFEAYSLKAVKKEREEEKKEDLLKHTEELLHLQLELDVLKIILKEERSSRCEIEARALGLNRELELARQKVFSISKQCEEAKDELKDAKSVIEALESQQILSINEMENLRDSKSHYMELLSKQELEIFSLKEQLCCHELRDHPPSNHSESEDSPLQAKLKRMQNSLEKARRLNMWYQSDRAFQISNEEEMDEVHRQAEAETAAVIICLQEELTSLQQQVQDSNLKEIETKKNMMLLETEAKVLEEKLYHVTQDNKILGEKLEEKDEELRILSEEWEHLTCEIEEVLTNGHDALTDASHQVDLISSSFPHKRSWISEQVGRMIRIISEKELFIEELNRCLEDANNRRSDMENMLRSLKGAAMVITEAHQQECDAKEREILLLKSQLSEMNLNHVSALKQKNIQLSESEGMNLRKDDLLQDQESCGKLKVKLSEEKKRASVLEQKLEDIEEKEILTTQEKLAELQSGVSTLMSCMDDYADRVGNTEPDEETNNIDVHSVADLKTDSSQCSFKFGKSVYHNDKKILDSRPCKDVHARDITIILLKKEIESALESLKGVQAEMAKLRVEKEEIWISEKQSRENMKCLMDQVLLLQSAMRNFEEQSGLKMVVFNDKIRKSLELEVGDAKIVAAQKTAEASCFLSKFEEAQDTMKEADIMINGLMIANETMKLEIERLKKERGSLISEVASNLTETRSMVLEMEGIFAEVHTTFNEDFMAIAHDFHSMKSQLLQCTRLIRSWLEDIWSELVVKDCAVSVLDLCHMGILLETVMGLNAENGLLHHGLCESNSVIAGLREHNFKTRQELEMCRILKGKLLADIKNSFDRISRKEEETGELRIKLTAFEKKILDLQLQEESMLHRSNYMGSELAVLMKELDLSNSNILASLLDQQKLLQDKDEVIKSQAESFMIDLYSKDIDELMEAKMRLMIQVQELEAEYRKVQEDLKIKETALECSSSQISVLDQQNQKLQNDISLLETSSCNLQEALDIKDAEISKMNLLEEENKLLKTEVMKLKTECCNVLQDLEERKSEFESIDMENHRLQDRVCSLETSIASLQTDLNMKNVELNELQLSQSVIKEDIGLKIQDLQTHVNQVHTLEEENIFLKGKLSSQEKIQYEILQMSSLKMVKKDDVLKGLLFDLSLLQESASNSKDQKDEIEELAASLESLEQELAGRESLKVLSLENQELRAYVEDALAAKSSIEEELTERRKVIDSLEADIFEMSNALGQMNDSIDSLKSNLSELTNERDHLQVEVLTLKEKLEKAQACADENEAIATEAQQIAESRKTYAEDKEEEVRLLERSVEELERTVNVLENKVDIVKGEAERQRLQREELELELHALKHQMQNVESSDADMKRHLDEKEKALQEASEHIKVLERDIANRVAEIAQLKAHISELNLHAEAQASEYKQKFKALEAMVEQVKPEGFSTHVQNSSSNKSEKNASKSRGSGSPFKCIGLGLVQQIKLEKDEELFAGRLRIEELEALAASRQKEIFALNARLAATESMTHDVIRDLLGLKLDMTKYTSVLDNQQVQKITEKAQLHSIESQAKEQEVIKLKQQLNEFVEERQGWLEEIDRKQAEMVAAQIALEKLRQRDQLLKTENEMLKLENVKHKKKVMELEGEVKKLSGQQNLQQRIHHHAKIKAKNNLLKIENEDLSNKLRRAEVILSRVKEELARYRASCGRSIDFNEEQMLSNKLKETEEERLQLAQKFLNLCTSILKVAGITKPVSEISLSVAEEALEQLKNRLTTLERESQDLKFKNKIVNERIRLSELVPQPSPLSSRTDENHLTPQRGFAIDALEKLLFFPFLPFFSLPHTQRHHWNKPQFHISSILFFEF	Vitis vinifera	0.621795
128888	stringdb:29760.VIT_14s0060g00690.t01	3.79381	0.00140746	DOL	DOL	0.263587	0	2	VIT_14s0060g00690.t01	9			L2	29760.VIT_14s0060g00690.t01	100	L2	2	0.825387	L2	29760.VIT_14s0060g00690.t01	14926	F6I4V3	29760.VIT_14s0060g00690.t01	Putative uncharacterized protein; Belongs to the small GTPase superfamily. Arf family.		protein	MGGDYLPFLAMFLVQMGYAGMNIFVKLAMDSGMNPFILVAYRQIFATVAMIPFAYFLESVVGSLFVVLGLYAVLWGKGKEENQRGSREEAEEGKEDLELQINGKLYIRKDPNPDQRRLNVRHIRPSINARVSYQFLLLSFGQLLEICPLRFPKLLFCPYQTQNMGLSFTKLFSRLFAKKEMRILMVGLDAAGKTTILYKLKLGEIVTTIPTIGFNVETVEYKNISFTVWDVGGQDKIRPLWRHYFQNTQGLIFVVDSNDRDRVVEARDELHRMLNEDELRDAVLLVFANKQDLPNAMNAAEITDKLGLHSLRQRHWYIQSTCATSGEGLYEGLDWLSNNIANKA	Vitis vinifera
128903	stringdb:29760.VIT_04s0069g01020.t01	6.67273	0.0034602	DOL	DOL	0.149864	0	2	VIT_04s0069g01020.t01	12			L2	29760.VIT_04s0069g01020.t01	3.5	L2	2	0.621818	L2	29760.VIT_04s0069g01020.t01	114520	A5C642	29760.VIT_04s0069g01020.t01	Putative uncharacterized protein		protein	MHHLRGKLKKDLGVRILVSSSCSTDETVVADSDAEVETATSSHANSAAHTKEVFKYDSKGEISVVADSDAEVETATLIHANAAACTTETIKYDSKGEISVVADSDAEVETATSIHTNAAVRTAEDIKYDSKGEISIGQAANASETGHMTHFRQRNDGVTTRRDKVDESESGNPDVLYSQDLIVRDINLLTSFSSTKNRIVNFKCFRKAKTQSGNSFNNLIPFAKYPYKESDNGSDEVMQSVKEEKKRKQMEAIAEDLFNNEKGRRRGVAGSLAGLLTRGR	Vitis vinifera	0.5
128908	stringdb:29760.VIT_05s0062g00140.t01	7.67013	0.0017316	DOL	DOL	0.130376	0	2	VIT_05s0062g00140.t01	13				29760.VIT_05s0062g00140.t01	1.5	DOL	2	0.555325		29760.VIT_05s0062g00140.t01	57262	F6I4C3	29760.VIT_05s0062g00140.t01	Putative uncharacterized protein		protein	MMLEEEEEEVYPATCSQGHRSTLILQTMEGGRICLICFTNLLSNPTSPTFHVSHALSQLSHALSHPPFLHSLLSHHPHLLVSPLLHSLSFFNDHSIASQIIHLVLFLSNSSHSSSLYGEFVSRIASILSGSKLHWSPRQASMLHCLGVLLNCETNNPYAHIKDKSALVFNLVAGLQLPSEEIQGEILFVLYKLSILQYASEEGDGSDLLFSFCPKLLHLSMEALMKTQSDDVRLNCVALLTVLAQRGYFENAFANDISIRDCCEADNFMEVTEHEKDVLPLNILFAEAIKGPLLSSDSQLQLGALDLIFYYLSWERGSSKRIQVLVEENIADYVFEILRLSECKDPVVNSCLRVLDLLSIAEHAFGQRLAIGFTTLLPVLQYVVEVPFHPVQTPTLKLIRNCILNYPGMVSITQIEEIGLILTRMLRRHINGDVDMLPETLIIACSILVDLMKSPSSHEALTLRTIVQESVRHAILASLCLYEKHPNQILHSLYLLKEAYAFSHEGNSTKNEANLELGNCIIDVCRTHLLPWFATAINEMEYEEIVLGVLEAFHSVLLQDSYAQAKEFVMILVSSSWFSLSFGCLGLFPSEKMKWRVYLMFSSIVDVLLGNESGQPIRDAALYLPSDPSDLLFLLGQKSTQNLELLSCQSAVLLILYTSSLYDERLADEKLVLASLEQYILVNNSDLLCGAADSVSITRLMNLYGLYRGLAKVGYQIPYSPEAERILFELVAQNEWDLSSATINFTSLKWLFQQEKIIKPLSYQILKFCRNNSSSGSHIIIHGNDSQNIDVQGLAKLVAAGDNLGAVLLVSLLQQLIEEEGNECDIISVVNLMVDIINIFPAASDQLSMHGIGNGIQDLFSHSSHSLSQQMFVAIAILIFDILWSVQPETLSDGETWLSVTMKLMGYLIPMVTAGGWTQESLLVLGILSLILHHSTNQALVEASKAILLNDSLVSMINNVIHTSCSKGPALIEDDEETRNGETLTFVLLLHFFSCRRLMHFGSPLVKLVASYCLMELFTRITDLRNRKHDELKWNMGHLISVMAILEGLVFYSDIRVAMNCALCLSMILGWEKLWMQDTKVIGRCNWCRLIVEELAMSLAVPSLASKSFMNHHKPAVHVAVALLKLHSIPGWMKSVFDDSCISGIIENLSVSNVSMETVLLFRELLNHEYLKDEQIACLNRVFQACRKHIYSGNTQDESREENIEKVIALPDDLGKACEFLIHLMSSNSSAHKGSKRLLEEIEMFSKSLTLENDG	Vitis vinifera	0.5
128935	stringdb:29760.VIT_17s0000g09930.t01	3.75584	0.00093145	DOL	DOL	0.266252	0	2	VIT_17s0000g09930.t01	9				29760.VIT_17s0000g09930.t01	91	DOL	2	0.816277		29760.VIT_17s0000g09930.t01	10104	A5B4U7	29760.VIT_17s0000g09930.t01	Putative uncharacterized protein		protein	MALRSLDNALPTTPERPKKQAKVAVSIQKQSDFGVNDENKAPLPPTADATIDYISFENLKAMSDRETQITGLTKGLDSKDWAKVCESLNDARRFALYHSALMAPILEKVLLVLVKAMKNPRSALSKTSIMASTDIFNTFCDELLQPRPDNTYLGRGWDLILTL	Vitis vinifera	0.502793
128938	stringdb:29760.VIT_07s0005g01010.t01	4.70443	0	DOL	DOL	0.212565	1	2	VIT_07s0005g01010.t01	10				29760.VIT_07s0005g01010.t01	16.5	DOL	2	0.768473		29760.VIT_07s0005g01010.t01	0	F6HZ77	29760.VIT_07s0005g01010.t01	Putative uncharacterized protein		protein	MSVTAAVPLQFPEGIRVLAVDDDQTCLQIMGRMLERCMYKVTKCRNAEEALSLLREDSSRFDIVLSDLHMPDISGLKLLEIIGLEMDMPVVMMSSDEKRETIMKGIIHGACDYWVKPVRMDAIQLVWQHVIRKRRNGLKEMEHAMEDDVEGGNEEGSRSMKRKKDREDEGESRNAMPTTVKKPRMVWTPALHQQFVAAVNQLGYSKAVPKKILEQMNLPGLTRENVASHLQVMEKIFSRKIYCYCLVKDTDNYSYMVQKFRLYLSRVSEISQGPEKTYMNPASLNGCNPQLNVVGEVPLQGLTREGTSRTPMAFVDQRNLFHYGVGQQACNSSKQAKLLHEVPANMLQQPAQMYRSLDFQVSEGTPRSLNLPAANDDSVYGSQSSFSTMQMAQTPYGMPMLNEISGHQHFGHHPLSNQILSNDIEAQALRTVGNPIESNAAACYPLASPMVDFSKDHSHGFHLEMNAIYGNASSVGQGMVSLGEEYGYRNPENIAQPGNNLLVDDSFRMKPESMPRPGCKSLSFGQHFDHGFMS	Vitis vinifera	0.825
125312	stringdb:29760.VIT_02s0025g02650.t01	1	0	dereg-Bign	dereg	1	0	1	VIT_02s0025g02650.t01	1			dereg-Malp	29760.VIT_02s0025g02650.t01	1	dereg	1	1	dereg-Sapi	29760.VIT_02s0025g02650.t01	0	F6HU77	29760.VIT_02s0025g02650.t01	Putative uncharacterized protein		protein	MASATKYSMVMQILSLILCLLTLSCSAFTSKDYADALAKSILFYEGQRSGKLPSSQRLTWRGDSGLSDGSSYHVDLVGGYYDAGDNVKFGLPMAFTTTLLAWSVIEFGNSMPSQIGNARAAIRWSTDYLLKAATATPGTLYVQVGDPNMDHKCWERPEDMDTPRNVYKVSKQNPGSDVAAETAAALAAASIVFKDSDPSYSTKLLQTAMKVFDFADSYRGSYSDSLSSVVCPFYCSYSGYHDELLWGASWIHRASNNASYLAYIQSNGQTMGADDDDYSFSWDDKRAGTKVLLSKDFLEKNTEEFQLYKRHSDNYICSLIPGTSSFQAQYTPGGLFYKGSESNLQYVTSTAFLLLTYAKYLSSNGGSASCGTSTVTAERLISLAKKQVDYILGDNPAKMSYMVGFGDKYPQHVHHRGSSLPSVRTHPDHIACSNGFQYLYSASPNPNVLVGAILGGPNNRDSFADDRNNYQQSEPATYINAPFVGALAFFSAN	Vitis vinifera	0
125320	stringdb:29760.VIT_18s0041g02060.t01	5.42787	0	dereg-Bign	dereg	0.184234	0	1	VIT_18s0041g02060.t01	11			dereg-Malp	29760.VIT_18s0041g02060.t01	5	dereg	1	0.723258	dereg-Sapi	29760.VIT_18s0041g02060.t01	0	F6I449	29760.VIT_18s0041g02060.t01	Putative uncharacterized protein		protein	MDGKVQGINGVSAETPIPLITPYKLGKFQLSHRVVLAPLTRQRSWNNVPQPHAILHYSQRTSKGGLLIAEATGVSDTAQGYPNTPGIWTKEQVEAWKPIVDAVHAKGGIFFCQIWHVGRVSNTGFQPNGQAPISCTDKPLTPQIGANGIDVDQFSPPRRLTTDEIPQVVKDFRLAARNAIEAGFDGVEIHGAHGYLLDQFMKDQVNDRTDKYGGSLENRCRFPLEVVEAVVDEIGADKVGIRLSPFATYAEAGDSNPRALGLYMAESLNKYGLLYCHMVEPRMKTLGEKSECAHSLLPMRKAFNGTFLVAGGYDREDGNNAVAENRADLVVYGRWFLANPDLPKRFALNAPLNKYNRETFYTPDPVLGYTDYPFLEDAE	Vitis vinifera	0
125321	stringdb:29760.VIT_02s0025g01670.t01	5.23645	0	dereg-Bign	dereg	0.190969	0	1	VIT_02s0025g01670.t01	11			dereg-Malp	29760.VIT_02s0025g01670.t01	9	dereg	1	0.735222	dereg-Sapi	29760.VIT_02s0025g01670.t01	0	F6HU31	29760.VIT_02s0025g01670.t01	Putative uncharacterized protein		protein	MPSQLVNITHHLEPDGTEYNYASVSKGAKVVAHNKEAKGASNILGKDHDKYLRNACSVGEKFVVVELAEETLVDAIKIANFEHYSSNVKEFTLSGSLSYPTEKWFLLGNFVAANVKHAQSFKLPEPKWVSVFEVYGVDAIERMLEDLIVANEDPTPGKFVNPNSSSMPSSEPIDRKIKGELQIGVGKGTENTGDAPIARVGMTKDPAAMHKIPDPVVEVRQMPTGRIPGDTVLKILMQKVRSLELNLSVLEEYIKELNRREGNVLPELDKELSRISLLLEKSRAEIKDLLEWKEITEKGITDLESWKTAVSSQVQELARENDMLRLDVKKVVTEQSSLENKELAVVAVSFSIACVAVLKLVSDRVLTLFGAAQSGEVGQKSRGWVLILVSSSMMIFITFLCS	Vitis vinifera	0
125322	stringdb:29760.VIT_12s0028g00270.t01	1	0	dereg-Bign	dereg	1	0	1	VIT_12s0028g00270.t01	1		Transcription	dereg-Malp	29760.VIT_12s0028g00270.t01	1	dereg	1	1	MAT	29760.VIT_12s0028g00270.t01	0	E0CU42	29760.VIT_12s0028g00270.t01	Putative uncharacterized protein		protein	MSDENRSTPYHHDPFCHDQNRVSGAGFPFFCEKPAIFNQGVTPSPQGLHATDPSYMTFTDYLHGSLDYNTLSKAFDMSCSSSEVISPVDNDSGKGTASHEHPSTPNSLDTSSSTEAITEDSGKSKHKPDLQGGGCEDGDENSKKANKSKKKGEKRPKEPRFAFMTKSEIDHLEDGYRWRKYGQKAVKNSPYPRSYYRCTTQKCTVKKRVERSFQDPSIVITTYEGQHNHPCPATIRGNAAAMLPTSFFSSATVGSSFPQEFLTQMLPPNNQSGPNSMYYHNITPHHQQQFQLPDYGLLQDIVPSFIRKQEP	Vitis vinifera	0
125329	stringdb:29760.VIT_10s0597g00010.t01	6.09524	0	dereg-Bign	dereg	0.164062	0	1	VIT_10s0597g00010.t01	12			dereg-Malp	29760.VIT_10s0597g00010.t01	2	dereg	1	0.660317	dereg-Sapi	29760.VIT_10s0597g00010.t01	0	D7TRW3	29760.VIT_10s0597g00010.t01	Putative uncharacterized protein		protein	MVVVEAYKVLRDRAPYPPDQVIRDLEGKFAFILFDAKGGTLFTARDRDGSINLHWGMAGDGSLVCSDNPKIITEACGKACAPFPPGCIFMNGSGLMSFDHPLHKVRAIAREDDDGSISAIIFQVDLLTRLPSIPRTGSAANWAGAAVVNEE	Vitis vinifera	0
125335	stringdb:29760.VIT_07s0031g02670.t01	5.15238	0	dereg-Bign	dereg	0.194085	0	1	VIT_07s0031g02670.t01	11		Transcription	dereg-Malp	29760.VIT_07s0031g02670.t01	11	dereg	1	0.723175	dereg-Sapi	29760.VIT_07s0031g02670.t01	0	D7SWH0	29760.VIT_07s0031g02670.t01	Putative uncharacterized protein		protein	MASSPANHEGFHKFFESWLTEQNQHLQELISASRNNQHTDDSDQILCPLVERVVSHYHNYYHAKSLSTRDNILSMLTPPWRSLLEDAFLWVGGWRPSVAFHLLYSKSGLQFESGLADLIRGLSTGDLGDMSHEQLCRVDELQRKTIREEREMTENMARIQETVADSKMVELSEAATEEGGGGDDLGERVESALKHKEEGLAEMLLKADDLRLRTLKGVLDILTPMQCVHFLIAAAELHLRLHKWGKNKDEQQHHV	Vitis vinifera	0
125343	stringdb:29760.VIT_09s0002g09270.t01	8.45455	0	dereg-Bign	dereg	0.11828	0	1	VIT_09s0002g09270.t01	13			dereg-Malp	29760.VIT_09s0002g09270.t01	3	dereg	1	0.50303	dereg-Sapi	29760.VIT_09s0002g09270.t01	0	F6HXU2	29760.VIT_09s0002g09270.t01	Putative uncharacterized protein; Belongs to the cytochrome P450 family.		protein	MDTPSQLVAISGILGLVLLYGVWRVMTLAGKSKGRSAPEPSGAWPFLGHLPLLRGQTPIFRTLGAMADKHGPVFMIRLGVHRALVVSSREAVKECFTTNDKVFASRPSSSAGKLLGYNYAGFGFAPYGALWREMRKLSMMEILSARPLDALKHMIAGKKYFNTSGHGNEEARRAIATIQEFLSLAGAFVLSDAIPGVEWMDSQGYLGSMKRVAKEVDSLVGGWVEEHEMRLNSEGSKRQDLIDVMLSVLEDTSMFGHSRETVIKATVMTLMVGGTDTVATTSTWLLSALLNNKHALKRAQEELDLKVGRGRWVEESDIPNLHYLQAVIKETLRLYTAAPLSVPHEAMEDCHVAGYHIPKGTRLFVNAWKLHRDPSVWSDPEDFQPERFLTSHADLDVLGQHFELIPFGSGRRSCPGITMALKLLHLVIGRLLQGFDLSTPLNAPVDMREGLSIILAKVTPLEVMLTPRLPSQFY	Vitis vinifera	0
125348	stringdb:29760.VIT_08s0058g01460.t01	1	0	dereg-Bign	dereg	1	0	1	VIT_08s0058g01460.t01	1			dereg-Malp	29760.VIT_08s0058g01460.t01	1	dereg	1	1	MAT	29760.VIT_08s0058g01460.t01	0	F6GXW0	29760.VIT_08s0058g01460.t01	Putative uncharacterized protein; Belongs to the glycosyl hydrolase 5 (cellulase A) family.		protein	MGDLGDEPWTMVQKKGNQFVVNGKPFYVNGFNTYWLMVFAVDQSTRGKVSEVFQQAASVGLTVCRTLAFNDGQWRALQKSPSVYDEEVFKALDFVVSEARKYKIRLILSLVNNWEGYGGKAQYVKWGKEAGLNLTSDDDFFSHPTLRSYYKANTVLNRVNTFTNITYKEDPTIFAWELMNEPRCTSDPTGDKLQSWIQEMAVYVKSMDPKHLLEIGLEGFYGPSTPDKVQVNPNTYAQQVGTDFIRNHLVLGVDFASVHIYPDSWISQSITDAHLDFTRSWMQAHIEDSEKYLGMPVVFAEFGVSSEDDGYNSSFRDTLISTVYKVLLNSTRKGGSGAGSLLWQLFPDGTDYMDDGYAIVLSKSPSTSNIIALQSTRLMMFNSKCARNCRWSCHKKHPLDAFLFHDDL	Vitis vinifera	0
125360	stringdb:29760.VIT_12s0034g00240.t01	3.7645	0	TAB	dereg	0.265639	0	1	VIT_12s0034g00240.t01	9			dereg-Malp	29760.VIT_12s0034g00240.t01	174	dereg	1	0.8157	dereg-Sapi	29760.VIT_12s0034g00240.t01	0	F6H984	29760.VIT_12s0034g00240.t01	Putative uncharacterized protein		protein	MKYVWIEESPNTASDCGVAPPKKGDDLRSRCGTTRKVEEHFPRHVQGLGWRKSSRSFAGKTVWRADGDKNPQKRYVQGSDGRTRDVGRLVGVRLSWRRRRVAGKGLTRPHAPAREIQSPAVKVRVAGAWTLFWLRCFGKSWRSPLGAPFGVVGVGKRCRRKVRRKVRRRDGFFFAVKEVSLLDQGSQGKQSIYQLEQEISLLSQFEHENIVRYYGTDKDDSKLYIFLELVTKGSLLSLYQKYDLRESQASAYTRQILNGLKYLHEQNVVHRDIKCANILVDVNGSVKLADFGLAKATKLNDVKSCKGTVFWMAPEVVNRKNKGYGLAADIWSLGCTVLEILTRRPPYSHLEGMQALFRIGKGEPPPVSNSLSSDARNFILKCLQVNPSDRPTAGQLLDHPFVKRPLHTFSGPQSPRMNGIRP	Vitis vinifera	0
125365	stringdb:29760.VIT_01s0011g00970.t01	7.21745	0	dereg-Bign	dereg	0.138553	0	1	VIT_01s0011g00970.t01	13			dereg-Malp	29760.VIT_01s0011g00970.t01	24	dereg	1	0.611409	dereg-Sapi	29760.VIT_01s0011g00970.t01	0	F6HEY7	29760.VIT_01s0011g00970.t01	Putative uncharacterized protein; Belongs to the disease resistance NB-LRR family.		protein	MKVQDIGRELGSIEALLQADSKEDPDHQYAVWIQQVRDQANAIEDVLDRVRLAEGSVWWGLKMRYSTEELIQEINTSLQNIQRTRERYHSMRSTSTHTGYSTYFPVRAAPLFTGDVDTVGIEEPRNQLVSWALEPRQRLEVMFVVGMAGLGKTTLVNSVYERVKQHFDCHVWITASKSKNKLDVLCTLLVEGFGCSITQRADKVAQARNLRKFLHNKRYVIVVDDLWEKNVWESIKLVLPDDGNNSRIIITTRRGDIANSCRDDDSIHIHKLQPLSWENAKQLFHTKAFSKNGGCPSGLEEISKSILHKCDGLPLGIIEIGKLLSRKAQTAYEWDKLHNSLESELRSSGGLSNMMSALSASYEDLPYHLKYCFLYLSMFPENKPVKRRRLIRLWIAEGFVREERGKTLEEVGEEYLNELIDRNMLKANEMDFDGRPKSMGVHSLMHKMILLVSHEDNFCSVCTGAEGNLTEKTRRLSIQKEGFDVPQDEPLPCVRTFFSFSTGMVNIGSNFELLMVLDMEGTPLVNFPSAITDLVLLRYLSLRNTNIRSIPWSLSKLRHLETLDLKQTLVTKVPKTVLKLKKLRHLLVYRYNMESVLPFDIVQGFKAPKRIGALKNLQKLSFVKASGQHRMSREHKMIQGLDNLTQLRKLGIVELAKEHGASLCNSIGKMRNLHSLNVTSLDKEEPLELDAMDPPRLLQRLYLKGPLQRFPRWVSSLHDLVRIRLKWSSLTEDNPIAALEDLPNLMELQLLDAYTGDQFDFNKGKFQKLKILDLERLERLKFIIMEDGTLPCLQKLIIRHCKELKQVPIGIDNLNHLNELFLCDMPEKFVAQLRKKVGELRHLLHRISYIRTFSSDKE	Vitis vinifera	0
125366	stringdb:29760.VIT_03s0017g01070.t01	6.06667	0	dereg-Bign	dereg	0.164835	0	1	VIT_03s0017g01070.t01	12			BYR	29760.VIT_03s0017g01070.t01	4	dereg	1	0.662222	dereg-Sapi	29760.VIT_03s0017g01070.t01	0	D7TU84	29760.VIT_03s0017g01070.t01	Putative uncharacterized protein; Belongs to the cytochrome P450 family.		protein	MAGKLVISVVKWLCHHIWFSDIAVALSIVFILSCILNRLTNKGPMLWPVLGILPSLFFHMNDIYDWGTRALIKAGGTFHYRGMFKNFPKGNYYRERFHDLLGGGIFNVDHESWKEQRRIASSEMHSTQFVAYSFQTIQDLVNQKLLELTDKLAKSGDCIDLQEVLLRFTFDNICTAAFGIDPGCLALELPEVSFAKAFEEATELTLFRFMVPPFIWKSMKFFGVGTEKRLQEAVRVVHDFAEKTVADRRIELSKTGNLNKQTDLLSRIMAIGEHEEGKDNHFSDKFLKDFCISFILAGRDTSSVALAWFFWLINKNPEVENKILGEINEVLGHRESKTALTMEDLKKMVYLQAALSETLRLYPSVPVDFKEVVEDDVLPDGTRVKKGSRVLYSIFSMARMESIWGKDCMEFKPERWIKDGQFVSENQFKYPVFNAGPRLCIGKKFAFTQMKMVAASILMRYTVKVVEGHSVVPKMTTTLYMRNGLLVTLEPRLSLVIN	Vitis vinifera	0
125368	stringdb:29760.VIT_12s0035g01260.t01	7.11082	0	dereg-Bign	dereg	0.140631	0	1	VIT_12s0035g01260.t01	13			dereg-Malp	29760.VIT_12s0035g01260.t01	24	dereg	1	0.592612	dereg-Sapi	29760.VIT_12s0035g01260.t01	0	D7TGQ6	29760.VIT_12s0035g01260.t01			protein	MEKGGVYMEPAFPKFHWVSGLRWSNFPIHCSDSEKPKRGSERERERERGVGRLLHFGFYSRTRRCKLAAGTLYLDFSSPSLCSISSIRMADVVAGAAAVEVYKDGKSLLTSGSSKIAYVKDLKKNYKKLIQEARKLWELREAIETEISRHKISPVTREWIVKVEMIRSEVGELETKYNDERKHPWRLVRIWPHSNLSKDIAEKCKQVQGLLEEGNLKRGILVAELPEPVRKIHAPKLEHNSFLHQVVEDVVSFLDDKQIRIXXXXXXXXXXXXXXXXXXXXXXXXXXXXXXXXXXSFHMFKEKVGRSIHFPGIKPVAELVVRECGGLPLLIDRVARTFRKKEKNVSLWRDGLNNLRRWENTQGMDEVLEFLRFCYDNLDSDAKKVCFLYGALYPEEYEIYIDYLLECWRAEGFIPDADEFVHDENVFRDARDKGHAILDDLINVSLLESSEKRKCVKMNKVLRDMALKISSQIGDSKFLAKPCEGLEEPPNHEEWKQARRISLMDNELCSLPETLDCCDLLTLLLQRNKNLSTIPKFFFKSMSSLRVLDLHGTSIESLPSSLSSLICLRGLYLNSCIHLVELPTEIEALVQLEVLDIRGTKISLLQIRSLVWLKCLRISLSNFGMGGHTQNQLGNVSRFVSLEEFSVVFDSSKQWWDKIVEAISTEVATLKRLTSLQFCFPKVDCLEVFVTTSPVWKKGSCLTFQFAVGDHDSTCFQILESFDYPSYNRLTLVNSEGVNPVISKVLMETHAFGLINHKGVSRLSDFGIDNMDNMLVCLIERCNEIETIINGNGITKGVLECLEDLRINNVLKLESIWQGPVHAGSLTQLTSLTLVKCPELKKIFSNGMIQQLFELQHLRVEECDQIEEIIMESENIGLESCSLPRLKTLVLLDLPKLKSIWVSDSLEWPSLQSIKISMCDMLKRLPFNIANAAKLRLIEGQQSWWGALVWEDDAIKQRLQPLCILN	Vitis vinifera	0
125372	stringdb:29760.VIT_18s0001g03090.t01	6.17922	0	dereg-Bign	dereg	0.161833	0	1	VIT_18s0001g03090.t01	12			dereg-Malp	29760.VIT_18s0001g03090.t01	5	dereg	1	0.654719	dereg-Sapi	29760.VIT_18s0001g03090.t01	0	F6H0S5	29760.VIT_18s0001g03090.t01	Putative uncharacterized protein; Belongs to the peptidase A1 family.		protein	MAPPPYPLPSLPFLLLILTVLGLPRSSSTLMPGFRRQQLETGFQVGLRHIDAGRNFTRLQLIQRGINRGRQRLQRMSGMATTAERNGFQAPVHVGDGEFVVNLMIGTPPVPFPAIMDTGSDLIWTQCNPCKLCFQQSTPVFNPKRSSTFSNISCSSKLCKGVKPSKCDKSCEYRYTYGDESSTEGFMAMDTITFGELPKRVSIPRIGFGCGVNNRATGMDQTAGLLGLGRGVLSLVSQLGTQKFSYCLTSIHENKTSSLLFGSLAYSNFNPGKIPRTPLIQNPFLPSYYYLALKGITVGYTLLPIPEFAFQLGKDGSGGMILDSGTTITYLQEDAFDVLKNAFISQTELQVANSSTTGLDLCFHLPVKNAAEVKVPKLIFHFKGLDLALPVENYMVSDPEMGLICLAIDATGSLSIFGNIQQQNMLVLHDLKKSTLSLVPTQCDKV	Vitis vinifera	0
125374	stringdb:29760.VIT_05s0020g05060.t01	6.24842	0	dereg-Bign	dereg	0.160041	0	1	VIT_05s0020g05060.t01	12			dereg-Malp	29760.VIT_05s0020g05060.t01	6	dereg	1	0.671974	dereg-Sapi	29760.VIT_05s0020g05060.t01	0	F6HE22	29760.VIT_05s0020g05060.t01	Putative uncharacterized protein		protein	MEGSLPRHLCHVQKSSAIINRFHALIHSTALIALIYYRASFLLQNTDTISGHTPIIPWLLVFAGELVLSFIWLLEQAFRWRPVTRSVFPERLPEDKQLPPIDVFICTVDPKKEPTLEVMNTVISAMALDYRPEKLHVYVSDDGGSSLTLYGMKEAWEFARSWVPFCRTHGIKTPCPKAYFSSLEDGDGSEFLGTEFMAERRRVQIEYENFKARFRTASQEGGIRNESMSSPRDHPVIGADQVEMPLLVYVSREKRPSHPHHFKAGALNVLLRVSGLISNSPYILILDCDMYCNDPTSAQKAMCFHLDPKISPTLAFVQFPQRFHNISKNDIYDSGVRSAFSILLEGLDGLQGPILCGTCFYIKRVAFYGSFIQDDIDILKLRESFGPSNEFIRSLGQNYKPSVSKDGNSLSTIQLQETQLLASCSYENQTKWGKEVGFLYQSVVEDYLTGFIMHCRGWTSVYCNPSKPQFLGSGVTNMNDMLVQGTRWSSGLFDVAISKFSPLIYGPLRMSILESFCYAYLAYFPLYFISVWCFGIIPQLCLLNGIPLYPK	Vitis vinifera	0
125375	stringdb:29760.VIT_06s0004g07200.t01	1	0	dereg-Bign	dereg	1	0	1	VIT_06s0004g07200.t01	1			dereg-Malp	29760.VIT_06s0004g07200.t01	1	dereg	1	1	dereg-Sapi	29760.VIT_06s0004g07200.t01	0	D7SJR8	29760.VIT_06s0004g07200.t01	Putative uncharacterized protein		protein	MGGSSPCASCKLLRRRCAKDCIFAPYFPSDDPHKFAIVHKVFGASNVSKMLQELPVHQRIDAVSSLVYEANARVRDPVYGCVGAISYLQNQVSQLQMQLAVAQTEILCIQMQQEEPALPTQMDQDEKSLLLSNNSFNNLQHYLSFASSSNVIQDPLKRESLWT	Vitis vinifera	0
125378	stringdb:29760.VIT_18s0001g12890.t01	1.5	0	dereg-Bign	dereg	0.666667	0	1	VIT_18s0001g12890.t01	2			dereg-Malp	29760.VIT_18s0001g12890.t01	2	dereg	1	0.75	dereg-Sapi	29760.VIT_18s0001g12890.t01	0	F6H1I5	29760.VIT_18s0001g12890.t01	Putative uncharacterized protein		protein	MQTLHMNAGSGETSYAKNSSVQSNIISTAKPVTEEAILDIFNNVLPESVGIADLGCSSGPNALLVVSEILDVIYAKWQQLGRPCSPEFRVYLNDLIGNDFNNVFGSLPAFYNRLKEEKGSEFGPCFISGVPGSFYGRVFPSKSLHFVHSSSSLHWLSQGLIEEKKVDSFDAPYYAPSPEEVKFGIYKEGSFILDRLEMFEIDWDGGDGDNYDATPTSSTLSNGARVAKTIRAVVESMLASHFGGDVMDGLFQRYGEMVGDHLAKTRAKYINLVISLVRKV	Vitis vinifera	0
125380	stringdb:29760.VIT_14s0030g01550.t01	4.38987	0	dereg-Bign	dereg	0.227797	0	1	VIT_14s0030g01550.t01	10			dereg-Malp	29760.VIT_14s0030g01550.t01	28	dereg	1	0.788133	MAT	29760.VIT_14s0030g01550.t01	0	F6HTU9	29760.VIT_14s0030g01550.t01	Cysteine synthase ; Belongs to the cysteine synthase/cystathionine beta- synthase family.		protein	MVFCFRIWDMRLWNICKDGMEDKCAIANDVTELIGNTPLVYLNNIADGCVARIAAKLEIMEPCSSVKDRIGYSMINDAEEKGLITPGQTVLIEATSGNTGIGLAFIAAAKGYKLILVMPSIVNLERKIVVRAFGAELYLTDIAKGIKGVFDKADEILKNTPNGYLLNQFENPANPKIHYETTGPEIWKGTGGKVDALVSGIGTGGTATGAGHFLKEKNPKIKVYGVEPCESAVLNGGTPGPHKILGIGTGIIPKVLDVKLLDEVVQISSDEAFETAKLLALKEGLLVGMSSGAAAAAAIKVAKRPENAGKLITVIFPSFGERYLSSMLFESIKKEAENMKFD	Vitis vinifera	0
125385	stringdb:29760.VIT_07s0031g02070.t01	5.77199	0	dereg-Bign	dereg	0.17325	0	1	VIT_07s0031g02070.t01	12			dereg-Malp	29760.VIT_07s0031g02070.t01	2	dereg	1	0.701751	dereg-Sapi	29760.VIT_07s0031g02070.t01	0	D7SWA7	29760.VIT_07s0031g02070.t01	Putative uncharacterized protein		protein	MALIKNVFLLVALSWLITNASASRELPMSMKPAELDLVARLETSGGLVECWNALVELKSCTNEIILFFLNGQADIGPDCCGAIDIITRNCWPTMLTSLGFTAEEGNILRGYCDAYTPSPAAPPPAAESPVQPPSI	Vitis vinifera	0
125387	stringdb:29760.VIT_04s0008g02870.t01	1	0	dereg-Bign	dereg	1	0	1	VIT_04s0008g02870.t01	1		Transcription	dereg-Malp	29760.VIT_04s0008g02870.t01	1	dereg	1	1	dereg-Sapi	29760.VIT_04s0008g02870.t01	0	F6H2V6	29760.VIT_04s0008g02870.t01	Putative uncharacterized protein		protein	MSSIISFLLHEIDSSTADLVGFPFSELNRKMESTRVGRGFANSRVPKKEEIEYGMEQGEGHQSRVSSSRRTRSQLAPDWTINDSLILVNEIAAVEGECLNALSTYQKWKIIAENCTALDVSRTFNQCRRKWDSLLFEYNKIKKWESRSRNVSFWTLESERRRELGLPVDFERELFKAIDDLVSSQEVRSDTDPGTDPEAEDDRLEVIAEYGPKKQKRREMPQKTTSLEEKEQMMVMKLRENADLIDAIVKGNLVDSVDFGLGGSKNRETLQADFKRRQGDKLIACLRDIADTLDQLRDIVQKCG	Vitis vinifera	0
125390	stringdb:29760.VIT_02s0154g00010.t01	1.66667	0	dereg-Bign	dereg	0.6	0	1	VIT_02s0154g00010.t01	2			dereg-Malp	29760.VIT_02s0154g00010.t01	3	dereg	1	0.666667	dereg-Sapi	29760.VIT_02s0154g00010.t01	0	D7TN05	29760.VIT_02s0154g00010.t01	Putative uncharacterized protein		protein	MRKTKGFRLGRKLVTVFRWVFRRNQSPRVIKSLDHRSCRSRAMTKICNWGRRLLMKAKGLCFPKSGYVRVGHEPCETKPMEVPKGHLAVYVGDSGDHTHRVLVPVLYFNHPLFGELLRNAEKVYGFNHPGGITIPCPITEFEKVKTRIDAGEHFRRYRSKQRH	Vitis vinifera	0
125397	stringdb:29760.VIT_00s0456g00040.t01	4.94933	0	dereg-Bign	dereg	0.202047	0	1	VIT_00s0456g00040.t01	11			dereg-Malp	29760.VIT_00s0456g00040.t01	15	dereg	1	0.753167	dereg-Sapi	29760.VIT_00s0456g00040.t01	0	F6H801	29760.VIT_00s0456g00040.t01	Putative uncharacterized protein		protein	MKLGLNRRTGFNRFLTSWKSPTDPGTGENSFGINASGSPQLCLYQGSERLWRTGHWNGLRWSGVPRMMHNMIINTSFLNNQDEISYMFVMANASVLSRMTVELDGYLQRYTWQETEGKWFSFYTVPRDQCDRYGRCGLNGNCDNSRAEFECTCLAGFEPKSPRDWSLKDGSAGCLRKEGAKVCGNGEGFVKVEGVKPPDTSVARVNMNMSLEACREGCLKECSCSGYAAANVSGSGSGCLSWHGDLVDTRVFPEGGQDLYVRVDAITLAENQKQSKGFLAKKGMMAVLVVGATVIMVLLISTYWFLRKKMKGNQKKNSYGSFKPSIQWRGKQNKMLYNSRPGATWLQDSPGAKEHDESTTNSELQFFDLNTIAAATNNFSSENELGRGGFGSVYKGQLYNGQEIAVKKLSKDSGQGKEEFKNEVTLIAKLQHVNLVRLLGCCIQEEEKMLVYEYLPNKSLDSFIFDETKRSLLDWRKRFEIIVGIARGILYLHEDSRLRIIHRDLKASNVLLDAEMLPKISDFGLARIFGGNQMEGNTNRVVGTYGYMSPEYAMEGLFSTKSDVYSFGVLLLEIITGRKNSTHYRDNPSMNLVGNVWNLWEEDKALDIIDSSLEKSYPTDEVLRCIQIGLLCVQESAIDQPTMLTIIFMLGNNSALPFPKRPTFISKTTHKGEDLSSSGERLLSVNNVTLTSLQPR	Vitis vinifera	0
125412	stringdb:29760.VIT_04s0008g05310.t01	4.73681	0	dereg-Bign	dereg	0.211113	0	1	VIT_04s0008g05310.t01	10			dereg-Malp	29760.VIT_04s0008g05310.t01	12	dereg	1	0.76645	dereg-Sapi	29760.VIT_04s0008g05310.t01	0	D7SUT0	29760.VIT_04s0008g05310.t01	Putative uncharacterized protein; Belongs to the protein kinase superfamily.		protein	MASSFNLDKATVFSYIEVCDATCNFSMSLKIGQGSYGSVYLGKLRGIDVAIKQMKETKSKEFFSELHILSRVHHTNLIKLIGYAGGGDSLFLVYEFAQNGALSHHLHRPTARGYKPLEWTTRLQIALDAARGLEYIHEHTKPYYVHRDVKTSNILLDSNFRAKIADFGLVKLFEHSPNSAAAASRIVGTFGYLAPEYIRDGCVTTKSDVYAYGVVLMELLTGQPALSRDANPGNDQYIEHRSLVEYVSPHQIPMFCRIATRY	Vitis vinifera	0
125414	stringdb:29760.VIT_13s0019g01540.t01	5.47532	0	dereg-Bign	dereg	0.182638	0	1	VIT_13s0019g01540.t01	12			dereg-Malp	29760.VIT_13s0019g01540.t01	4	dereg	1	0.701645	dereg-Sapi	29760.VIT_13s0019g01540.t01	0	F6GX95	29760.VIT_13s0019g01540.t01	Putative uncharacterized protein		protein	MPATNVSYMTWVLVAAMLFSGSDIVSGQCQGSIQDLKICVPYVQKKGPKIPPSQACCDAIKGVDILCVCHHLPPDIGELISIEKVVFVLQVCREPLAPGTKCGSKNIKALLS	Vitis vinifera	0
125416	stringdb:29760.VIT_18s0001g13640.t01	5.75581	0	dereg-Bign	dereg	0.173738	0	1	VIT_18s0001g13640.t01	12			dereg-Malp	29760.VIT_18s0001g13640.t01	7	dereg	1	0.702762	dereg-Sapi	29760.VIT_18s0001g13640.t01	0	F6GZR2	29760.VIT_18s0001g13640.t01	Putative uncharacterized protein		protein	MFSNAKTTAGRLHLAKELLTFPVEALKSFAGTKEGLCTLNSWILDSMGKDGTQLLRHCVRLLVLVSTDLIAVRLSGIGKTVKEKVCVHTSRDIRAIASQLVNVWIEVFRKEKASNGGLKLLKQTTASNSAKGKSFKDLASGKPPIRVHHGALDFKGSSQVSASARSHSPSSASIKKDNGKPVKLESMTNSKPDGNQSRSPGSVGRMDVEGEEGNNLMSEEEKVAFAAAEAARAAALAAAEAYASEAKSNTSLQLPKIPSFHKFARREQYAQMDESDLRRKWSGGVSGRQDCISEIDSRNCRVRNWSVDFPAACVNLESSRMSADNHSQRSHSNDIACPLNFREHSGESAAVDSSLFTKAWVDSAGSVGIKDYHAIERWQSQAAAADSDFYQSTRHIRDEEDSNTISQPPTWKHDRQANESSVSHVTVNKELVKNQPRGAENIKQAVVDYVGSLLMPLYKARKIDKEGYKSIMKKSATKVMEQATDVEKTMAVSEFLDFKRRNKIRSFVDKLIERHMAMNPVGNP	Vitis vinifera	0
125421	stringdb:29760.VIT_05s0029g00830.t01	4.68225	0	dereg-Bign	dereg	0.213572	0	1	VIT_05s0029g00830.t01	11			dereg-Malp	29760.VIT_05s0029g00830.t01	67	dereg	1	0.754517	dereg-Sapi	29760.VIT_05s0029g00830.t01	0	D7SNM3	29760.VIT_05s0029g00830.t01	Putative uncharacterized protein		protein	MKVMLNMEKCTFAGKYCNAFVFWICFMKVLMDFCGYYIWFHINANLLGITAGEQLKQRNVIELVDESPAPLLGSTKNTIELKKQDAFEVPRCIDTRMDGVFPAKKSRFRMLSGKENAKEDISAAPAGCLKNICVSLNSVVKSHPQLSCPENTVASAAVSKDGTRQDCEYAEKCSQSTFRSVAELSLGSERISEMAVVDMDKALKGLVACEPRAFSGLAADSSEKFDNFTSISSGHFCSEFHIPGQKAPLDFTLKTNMQIVSSSSVNWFHILNMSATYNGTTTPQFGCSKDQNISCSSGITSTAQIFNYRALHSWVHPQSSLPPSVISAWNLSATDGVETDFLIKRQLAWEDSFRSLYYMLRKNICNIFYVCTSQFVVVFASGDGSGGKKQFSNAYISQSTRGLRSLLREHDVCFSMPLCRSKVE	Vitis vinifera	0
125425	stringdb:29760.VIT_13s0067g01370.t01	1	0	dereg-Bign	dereg	1	0	1	VIT_13s0067g01370.t01	1			dereg-Malp	29760.VIT_13s0067g01370.t01	1	dereg	1	1	dereg-Sapi	29760.VIT_13s0067g01370.t01	0	F6HCB2	29760.VIT_13s0067g01370.t01	Putative uncharacterized protein		protein	MACVPRTTAPSWSCQDSEASAELKLIVMAVMLGTSIVSISSPLIFSHFIHWKPIHSKLLLAIKCLAAGVILSISLVHVLPRSFDSLSDCQVVSLRPWKDLPFSGIVPIIGAVTALLVDIMQSCYGNDKSSHYAPVKTHEDSSSDGKKTVTTQFEMGIMGWHDRQAEEMAKLKQRLVAQVLEIGVVFYPVIIGLMTGVSHNLCTVKALVAALVLHHFFEGIELGGCMAQAGLNFGTTAYMCIVFSVTAPIGMVLGMILYTATGYEPRSANALIMEGISGSLASGILLYMAFVKFTAVEFFYSKVMMGSRPWMKKLCFFLFVVGCASMAFLIIWDSMPSVKSLASAPLDCGASTGDCRSGMSAYMITGGKSLQKFHNTVCPDCKPIRTVDDNSGAEVRRLCSSCRSVPSPAGTWAIRTSRRASSTSPATPRCRILTLYFSFSWVLILSSDDSDLLHNFYSNSGIGPVPAMVEADTTRPSRTGLDRDFEP	Vitis vinifera	0
125428	stringdb:29760.VIT_15s0046g02220.t01	7.33216	0	dereg-Bign	dereg	0.136385	0	1	VIT_15s0046g02220.t01	14			dereg-Malp	29760.VIT_15s0046g02220.t01	3	dereg	1	0.60424	dereg-Sapi	29760.VIT_15s0046g02220.t01	0	D7UCD9	29760.VIT_15s0046g02220.t01	Putative uncharacterized protein		protein	MGLAENQLSFNLMEEWILKNPKASICTPEGISQFKDVAIFQDYHGLTQFRNAVAKFMAKARGGRVKFDPDRIVMSGGATGADEMIMFCLADPGEAFLVPSPYYPAFDRDLRWRTQVKIRPVECTSANNFQITREALEAAYQKAQEENIKVKGLIITNPSNPLGTTLSRETLTSLVSFINEKNIHLVADEIYAATVFSSPRFVSVSEIMDEVECNPNLIHIVYSLSKDLGLPGFRVGIVYSYNDAVVSCGRKMSSFGLVSSQTQHLLASMLSDDEFVDNFLMESSRRLAKRHKTFTEGLVNVNINCLKSNAGLFVWMDLRHLLKEPTLEGEIALWRVIIKDVKLNVSPGSSFQCSEPGWFRVCFANMDEDTVEVALKRIRTFVGKGQEEAEAPTKAKRWKNSTLRLSFSSRIYDEAVMSPHSPMPHSPLLFVFIVFYFY	Vitis vinifera	0
125429	stringdb:29760.VIT_19s0014g05330.t01	3.79521	0	dereg-Bign	dereg	0.26349	0	1	VIT_19s0014g05330.t01	9			dereg-Malp	29760.VIT_19s0014g05330.t01	199	dereg	1	0.825299	dereg-Sapi	29760.VIT_19s0014g05330.t01	0	F6H2D1	29760.VIT_19s0014g05330.t01	Putative uncharacterized protein		protein	MADALFSVVFDILIQRVHQAIAVAVDHDEISNLNLHVGFDSSHRKNTALHIAARVGNKKMVEALLSEGTPASLLTENSKHETPLHIAARSGHVHVVKFLIDWATQSTDVEAGGIQQVLRMRNMEGNTPLHEAVRNGHHSTVLVLVEANDSDLLVSLNNAGESPLFMAVDVRASEIVKTILPNSNPYSLLHRSSDGQTILHRAILRADLKTMKIIIQHMPELVNEKDSCGRSPLHYAAASGALALVDHLLQLKPSNGSFLDNNLATPAHMAAENGHLNVLKLFVKRCRYWVELLNNHHQNILHVAAQNGHLKVVRYIQNMFMVNDLLNETDEDGNTPLHLAAAKLHSSIVSTLVQTGNMDTTAINKKGETVLDIARKFQLVSPSNEGNEGTDGNQAQATPNKTGCAGDEKIEAKKQRTIEILKAASAKQAKKLEGILEQEDLIIESIRDKRRKEMAGTLIVMATLVATVTFTAAFTLPGGIQSEGPHQGMAVLTRKAAFKAFIVTDTVAMTTSMTAAVILFTSSWNDEKNKWNLHFIALQLLWMSLASMGLAFLTGLFTVLSHSMELAIMVCQVLPGGKQ	Vitis vinifera	0
125436	stringdb:29760.VIT_01s0011g05930.t01	6.3013	0	dereg-Bign	dereg	0.158697	0	1	VIT_01s0011g05930.t01	12			dereg-Malp	29760.VIT_01s0011g05930.t01	2	dereg	1	0.64658	dereg-Sapi	29760.VIT_01s0011g05930.t01	0	F6HFC5	29760.VIT_01s0011g05930.t01	Putative uncharacterized protein		protein	MSNNRAATTQQSFPMKGGDGPHSYVNNSHLQREATDACRTMIEEAIAQKLDVKCFSSNPFRLADLGCSVGPNTFISMQHIVEAVERKYLEQGLKSQIPEFQVFFNDHVANDFNTLFASLPTERRYFACGVPGSFHGRLFPESSIHFMFSSHAIHWLSKVPEELLDKNSPAWNRGRIHYTSAPDEVSHAYAAQFDHDMEIFLSARAKELVVGGIIVLTMAALPNGIPASRIPSGVMFDLLGASLMDMTKAGLINEAQVDSFNLPVYAPSQEQMTDLVKRNGCFTIERMELVYRASKLVAPITGKECGMHLRAGMEGMIAKHFGSGIIDELFDTFSKKSVEFSHQLESSTREGAQLFAALRRK	Vitis vinifera	0
125438	stringdb:29760.VIT_09s0002g03980.t01	7.21745	0	dereg-Bign	dereg	0.138553	0	1	VIT_09s0002g03980.t01	13			dereg-Malp	29760.VIT_09s0002g03980.t01	24	dereg	1	0.611409	dereg-Sapi	29760.VIT_09s0002g03980.t01	0	F6HYC7	29760.VIT_09s0002g03980.t01	Putative uncharacterized protein; Belongs to the disease resistance NB-LRR family.		protein	MDCVSPILDVATCLWDCTAKRAVYIRKLEENLKSLESSTEELRNLSEDVMGRVEREEQLQSRRTHEVDGWLRAVQAMEAEVEEILQNGDQEIQQKCLGTCPKNCRSSYKLGKIVRRKIDAVTELKGKGHFDFVAHSLPCAPVDERPMGKTMGLDLMFEKVRRCLEDEQVRSIGLYGIGGVGKTTLLQKINNEYFGKRNDFDVVMWIVVSKPINIGNIQDVILNKLTAPDDKWKNRSKEEKAAEICKLLKSKNFVILLDDMWDRLNLLEVGIPDLSDQTKSKVVLTTRSERVCDEMEVHKRMKVECLTRDEAFSLFRDKVGENILNSHPDIKRLAKIVVEECKGLPLALIVIGRAMASRKTPQEWEQAIQVLKSYPAKFSGMGDQVFPILKFSYDHLDNDTTKSCFLYCSLFPEDHKIWIEDLIDLWIGEGFMDKFVDIYEARNQGEEIIRSLKLACLLEGGVSEHTCKMHDVIRDMALWLSCDYGEEKHKSFVLDHGQLIEAYETVKWKEAQRISLWYSNINEGLSLSPCFLNLRTLILRNSNMKSLPIGFFQFMPVIRVLDLSYNANLVELPLEICRLESLEFLNLARTGIKKMPIELKNLTKLRCLILDNIWKLEVIPPNVISCLSNLQMFRMQLLNIEKDIKEYEEVGELQELECLQYLSWISITLRTIPAVQKYLTSLMLQKCVRHLAMGNCPGLQVVELPLSTLQRLTVLEFQGCYDLERVKINMGLSRGHISNSNFHNLVKVFINGCQFLDLTWLIYAPSLELLCVEDNPAMEEIIGSDECGDSEIDQQNLSIFSRLVVLWLRGLPNLKSIYKQALPFPSLKEIHVAGCPNLRKLPLNSNSATNTLKEIEAHRSWWEELEREDDNLKRTFTSYLKI	Vitis vinifera	0
125439	stringdb:29760.VIT_09s0002g05840.t01	7.11082	0	dereg-Bign	dereg	0.140631	0	1	VIT_09s0002g05840.t01	13			dereg-Malp	29760.VIT_09s0002g05840.t01	24	dereg	1	0.592612	dereg-Sapi	29760.VIT_09s0002g05840.t01	0	F6HX84	29760.VIT_09s0002g05840.t01	Putative uncharacterized protein; Belongs to the disease resistance NB-LRR family.		protein	MDFVSPILDVVSRLYACTAKHAGYIFHVKLDLESLRSRMVELKDLSEDVKARVELAVQQNMKVRREVKRWLEDIDFIEVDAARILQQGDLQVEKKCLGSCCPKNFWSTYKVGKRVSKQLITIVILLGEGRSFDSVAYRLPCVRVDEMPLGHTVGVDWLYEKVCSCLIEDKVGVIGLYGTGGVGKTTLMKKINNEFLKTKHQFGVVIWVSVSKQASVRTTQEVIRNKLQIPDGMWQGRTEDERAREIFNILKTKRFVLLLDDVWQRLDLSEIGVPPLPDDQRKSKVIITTRFMRICSDMEVQATFKVNCLTREEALTLFLKKVGEDTLSSHPDIPNLAKMMAERCKGLPLALVTVGRAMANRITPQEWEQAIQELEKFPSEISGMEDRLFNVLKLSYDSLRDDITKSCFVYFSVFPKEYEIRNDELIEHWIGERFFDDLDICEARRRGHKIIEELKNASLLEERDGFKESIKIHDVIHDMALWIGHECETRMNKILVCESVGFVEARRAANWNEAERISLWGRNIEQLPETPHCSKLLTLFVRECTELKTFPSGFFQFMPLIRVLNLSATHRLTEFPVGVERLINLEYLNLSMTRIKQLSTEIRNLAKLRCLLLDSMHSLIPPNVISSLLSLRLFSMYDGNALSTYRQALLEELESIERLDELSLSFRSIIALNRLLSSYKLQRCMKRLSLNDCENLLSLELSSVSLCYLETLVIFNCLQLEDVKINVEKEGRKGFDERTYDIPNPDLIVRNKQYFGRLRDVKIWSCPKLLNLTWLIYAAGLESLSIQSCVSMKEVISYEYGASTTQHVRLFTRLTTLVLGGMPLLESIYQGTLLFPALEVISVINCPKLGRLPFGANSAAKSLKKIEGDTTWWYGLQWEDETIELTFTKYFSPEYLADAIHVSEDMKDVHLSLLTERFDFMAKKKKVGKGSASTSGT	Vitis vinifera	0
125444	stringdb:29760.VIT_04s0008g00900.t01	4.7931	0	dereg-Bign	dereg	0.208633	0	1	VIT_04s0008g00900.t01	10		Transcription	dereg-Malp	29760.VIT_04s0008g00900.t01	2	dereg	1	0.762931	dereg-Sapi	29760.VIT_04s0008g00900.t01	0	D7STN2	29760.VIT_04s0008g00900.t01	Putative uncharacterized protein		protein	MGRKCSHCGNIGHNSRTCTTLRGSSGVSSSSLTGGVKLFGVQLEMPSTTPLPMKKSFSLDCLPSSSSTPSSSTSSRVSADENSDKFSRGYLSDGLIARTQERKKGVPWTEEEHRTFLLGLEKLGRGDWRGISRNFVTTRTPTQVASHAQKYFLRQSSLNKKKRRPSLFDLVESSKFSFHLVNPSIPQPNQPSIPCGFSLKTTNSTLLDLNF	Vitis vinifera	0
125453	stringdb:29760.VIT_10s0092g00510.t01	9.28571	0	dereg-Bign	dereg	0.107692	0	1	VIT_10s0092g00510.t01	13			dereg-Malp	29760.VIT_10s0092g00510.t01	6	dereg	1	0.447619	dereg-Sapi	29760.VIT_10s0092g00510.t01	0	F6I3I7	29760.VIT_10s0092g00510.t01	Putative uncharacterized protein; Belongs to the cytochrome P450 family.		protein	MGERSKASISTQKLPPGPWKLPLIGNMHQLVGSLPHQSLSRLAKQYGPLMSLQLGEVSTLIISSPDMAKQVMKTHDINFAQRPPLLASKILSYDSMDIVFSPYGDYWRQLRKICVVELLTAKRVKSFQLVREEELSNLITAIVSCSRPINLTENIFSSTFSIIARAAIGEKFEGQDAFLSVMKEIVELFSGFCVADMYPSVKWLDLISGMRYKLDKVFQRTDRMLQNIVDQHREKLKTQAGKLQGEGDLVDVLLELQQHGDLEFPLTDNNIKAVILDIFSGGGETTSTSLDWAMSEMLENPRVMEKAQAEVRRVFDGKGNVDETGLDELKFLKAVVKETLRLHPPLPLLVPRECREMCEINGYEIPKKTSIIVNAWAIGRDSDYWVEAERFYPERFLDSSIDYKGTDFGYIPFGAGRRMCPGILFSMPSIELSLAHLTILTGNSQMK	Vitis vinifera	0
125456	stringdb:29760.VIT_13s0019g02450.t01	6.24762	0	dereg-Bign	dereg	0.160061	0	1	VIT_13s0019g02450.t01	12		TF	dereg-Malp	29760.VIT_13s0019g02450.t01	4	dereg	1	0.650159	dereg-Sapi	29760.VIT_13s0019g02450.t01	0	F6HNT1	29760.VIT_13s0019g02450.t01	Putative uncharacterized protein		protein	MADSHQPFRLPQQSKRENPRLFLQNNHPQLFSTFQHAPVHQLHCPDQNPNPAGFVNSEGVHVVGPSSASFSFPSCGDHSLSSIHNAKDLDHRFSFGADAVSLSLAPHHRHQRCAPLELNAKRYDVVSVRGGTPKPNNELRSSVPLGPFTGYASILKRSSFLSPAQQLLDDFCGVGRGVSDSASFDPPLEGSGTAEDPIGCSHGSEHFWKSSRLAPMLDEVYRRYKLYCQQMHSVVASFETVAGLQNAAPYISFAFKAMSNHFRYLKNAILDQIQFTGKALVGHNIGKDETPRVWTADQGFHSQKAVQSSMFLQHPIWRSQRGLPDHAVAVLRAWLFEHFLHPYPTDLEKQILAQRTSLSRNQVSNWFINARVRLWKPMVEEILTLETKQAQMAAEGEANKPTDPLPSANPLPLRKPFQNTPTQKMEDTQSKRSRNKLSYMFEQRDEQTNFPYNNFSSNYQMGVSGIEKSASKGISLALGLHQNNRIESSTSFFQPGNK	Vitis vinifera	0
125458	stringdb:29760.VIT_08s0040g01540.t01	5.08312	0	dereg-Bign	dereg	0.19673	0	1	VIT_08s0040g01540.t01	11			dereg-Malp	29760.VIT_08s0040g01540.t01	22	dereg	1	0.727792	dereg-Sapi	29760.VIT_08s0040g01540.t01	0	F6HR45	29760.VIT_08s0040g01540.t01	Putative uncharacterized protein		protein	MLQSLSDLDLSNNHLSGSIPSFSELINLVGLYLQQNRISGNISKLLMDSSMWHQVGTLNLSLNMLNGEIPSSIANLSYLTSLDLHRNRFTGSITKYFGHLSQLQYLDISENLLHGPIPHELCDLADLRFLNISNNMLHGVLDCSQFTGRSFVNTSGPSGSAEVEICNIRISWRRCFLERPVILILFLSTTISILWLIVVFFLKRKAIFLDNRKFCPQSMGKHTDLNFNTAVILKQFPLQLTVSEIMHITNNFSKANVIGDGGSGTVYRGILPNGQLVAIKKLGKARDKGSREFQAELDAIGRVKHKNLVPLLGYCSSGDEKLLIYEFMANGSLDFWLRGKPRALEVLDWTRRVKIAIGTAQGLAFLHNIVPPVIHRDVKASNILLDEDFQPRVADFGLARILKVHETHVTTEIAGTYGYIAPEYIQNWRSTTKGDVYSFGVIMLEMVTGKEPTGLGFKDVEGGNLVGWVKEMVGKDKGVECLDGEISKGTTWVAQMLELLHLGVDCTNEDPMKRPSMQEVVQCLEHVAMKN	Vitis vinifera	0
125465	stringdb:29760.VIT_17s0053g00240.t01	7.94089	0	dereg-Bign	dereg	0.125931	0	1	VIT_17s0053g00240.t01	14			dereg-Malp	29760.VIT_17s0053g00240.t01	3	dereg	1	0.566195	dereg-Sapi	29760.VIT_17s0053g00240.t01	0	F6HVS3	29760.VIT_17s0053g00240.t01	Putative uncharacterized protein		protein	MKGERSGGGGGCLMSGGGGGRCAATNSNSHVNGVNYILHTVSKMDTLAGVAIKYGVEVADIKRMNGLATDLQMFALKSLQIPLPGRHPPSPVLSNASTSSGLDYFVWENISFY	Vitis vinifera	0
125467	stringdb:29760.VIT_04s0023g00530.t01	1.66667	0	dereg-Bign	dereg	0.6	0	1	VIT_04s0023g00530.t01	2			dereg-Malp	29760.VIT_04s0023g00530.t01	3	dereg	1	0.666667	dereg-Sapi	29760.VIT_04s0023g00530.t01	0	A5BR65	29760.VIT_04s0023g00530.t01	Putative uncharacterized protein		protein	MGFRMPSILHAKQILKLQSLLTRSQLSISATTAVVPKGHFAVYVGEAEKKRFVVPISYLNNPSFQKFLSHSEEEFGFNHPMGGVTIPCKEESFIDLTSRLSSS	Vitis vinifera	0
125479	stringdb:29760.VIT_11s0016g01300.t01	1.66667	0	dereg-Bign	dereg	0.6	0	1	MYBPAR	2		TF	dereg-Malp	29760.VIT_11s0016g01300.t01	3	dereg	1	0.666667	MAT	29760.VIT_11s0016g01300.t01	0	F6HGP4	29760.VIT_11s0016g01300.t01	Putative uncharacterized protein		protein	MGRSPCCSKEGLNRGAWTVVEDKILTEYIKVHGEGRWRNLPKKAGLKRCGKSCRLRWLNYLRPDIKRGNISHDEEDLIVRLHKLLGNRWSLIAGRLPGRTDNEIKNYWNTNLVKKMQSRQTPGSSQSADRNKNKAVVEEPSRSKTETNVIRTKATRCSRVFIAPLADRSTNENSIPRPRPAEPAGPSMTPDLSMCHLVETGASSLVDTGDFSVDFMADMNMGELCLSDLLNSNFSDLCEVHCENGNELSASSDGVAPLMFSKEMLEDWSSLGCYPLQPNVGSNLNSFTSFLDSGGDWLGGE	Vitis vinifera	0
125487	stringdb:29760.VIT_17s0000g06120.t01	4.49784	0	dereg-Bign	dereg	0.222329	0	1	VIT_17s0000g06120.t01	10			dereg-Malp	29760.VIT_17s0000g06120.t01	27	dereg	1	0.766811	dereg-Sapi	29760.VIT_17s0000g06120.t01	0	F6GT85	29760.VIT_17s0000g06120.t01	Putative uncharacterized protein		protein	MAEENQVKLHGIWASPYVKRVEMALKLEGIPYEYVEEDLRNKSQLLLQYNPVHKKVPVLIHNGKPIAESLIILEYIDKTWKNGPPLLPQDHYKRAKVRFWASFVQQEVRK	Vitis vinifera	0
125488	stringdb:29760.VIT_16s0022g00240.t01	6.1619	0	dereg-Bign	dereg	0.162287	0	1	VIT_16s0022g00240.t01	12			dereg-Malp	29760.VIT_16s0022g00240.t01	10	dereg	1	0.655873	MAT	29760.VIT_16s0022g00240.t01	0	D7T210	29760.VIT_16s0022g00240.t01	Putative uncharacterized protein		protein	MSFEWVPPFQLYSLRLASCKLGPHFPSWLRTQNLLIELDISNSEISDVLPDWFWNVTSTISTLSISNNRIKGTLQNLPLNFGSLSNIDMSSNYFEGLIPQLPSDVRWLDLSNNKLSGSISLLCAVVNPPLVLLDLSNNSLTGGLPNCWAQWERLVVLNLENNRFSGQIPNSFGSLRSIRTLHLRNNNLTGELPLSFKNCTKLRFIDLGKNRLSGKIPEWIGGSLPNLIVLNLGSNRFSGVICPELCQLKNIQILDLSNNNILGVVPRCVGGFTAMTKKGSLVIAYNYSFTQNGRCRDDGCMPINASYVDRAMVRWKEREFDFKSTLGLVKSIDLSSNKLSGEIPEEVIDLIELVSLNLSRNNLTRLIPTRIGQLKSLEVLDLSQNQLFGEIPASLVEISDLSVLDLSDNNLSGKIPQGTQLQSFNIDSYKGNPALCGLPLLKKCSEDKIKQGSPTYNIEDKIQQDGNDMWFYISVALGFIVGFWGVYYKGVFKAKWTATLVLAILAWLNANRRVLPSMIDFGM	Vitis vinifera	0
125492	stringdb:29760.VIT_19s0177g00230.t01	5.49331	0	dereg-Bign	dereg	0.182039	0	1	VIT_19s0177g00230.t01	11			dereg-Malp	29760.VIT_19s0177g00230.t01	4	dereg	1	0.719168	MAT	29760.VIT_19s0177g00230.t01	0	F6H9B3	29760.VIT_19s0177g00230.t01	Putative uncharacterized protein		protein	MEEHMDSMSKALSSQARTNESPEESGWTMYFEDFLANKEHSSSPSAGNYGRASYGYGSSSLVSDAASSAGKKLVDNDHVAVLSLEKRCKKLSFKKRKTKGAVVDDALEDTASSPVTSPKVFDLRQLDMNPKEKAIDISKEKGSSYRQTNERGDEVGFIGRDSDCTELKKRGLCLVPLSMIVDYLG	Vitis vinifera	0
125497	stringdb:29760.VIT_13s0106g00190.t01	3.79521	0	dereg-Bign	dereg	0.26349	0	1	VIT_13s0106g00190.t01	9			dereg-Malp	29760.VIT_13s0106g00190.t01	199	dereg	1	0.825299	dereg-Sapi	29760.VIT_13s0106g00190.t01	0	F6HVM9	29760.VIT_13s0106g00190.t01	Putative uncharacterized protein		protein	MKVDDLGFQVHQAVFEAVKRGNVEFVTEMIKSIPELAWSRDINGRNIFFIAILNRQEKIFNLLHGLTDARKMKVISPLDRFGNSMLHLVAMLAPSEQLDGIPGAALQMQRELQWFQEVESIVPPLFKDLKNSDGKKASEVFSQQHADLIKEGEKWMKDISTASSFVAALIVTIMFAAAFTIPGGNNDKGAPIFLDDTFFVVFIMSDSISLFFATTSVLMFLGILTSQYAEYKFLTRLPKKLIFGLSLLFISIAAMMIAFCSAIAILLKNSSIEGVMIPIISLASVPVITFALLQFPLLHNIFKFTYRPGISNRKIQQVLY	Vitis vinifera	0
125502	stringdb:29760.VIT_16s0098g00560.t01	1	0	dereg-Bign	dereg	1	0	1	VIT_16s0098g00560.t01	1			BYR	29760.VIT_16s0098g00560.t01	1	dereg	1	1	MAT	29760.VIT_16s0098g00560.t01	0	E0CVG3	29760.VIT_16s0098g00560.t01	Putative uncharacterized protein		protein	MGRGVSSGGGQSSLGYLFGSGEAPKPASNNAPVPPSEAPAVNNGPSPKPTAPAQPVDVTKQIPAGIHGNLANNYYRADGQNCGNFITDRPSTKVHAAPGGGSSLGYLFGGGGGSGN	Vitis vinifera	0
125506	stringdb:29760.VIT_00s1206g00010.t01	1	0	dereg-Bign	dereg	1	0	1	VIT_00s1206g00010.t01	1			dereg-Malp	29760.VIT_00s1206g00010.t01	1	dereg	1	1	dereg-Sapi	29760.VIT_00s1206g00010.t01	0	F6I7L9	29760.VIT_00s1206g00010.t01	Putative uncharacterized protein; Belongs to the peptidase A1 family.		protein	MIVDTGSSLSWLQCKPCVVYCHVQADPLFDPSASKTYKSLSCTSSQCSSLVDATLNNPLCETSSNVCVYTASYGDSSYSMGYLSQDLLTLAPSQTLPGFVYGCGQDSEGLFGRAAGILGLGRNKLSMLGQVSSKFGYAFSYCLPTRGGGGFLSIGKASLAGSAYKFTPMTTDPGNPSLYFLRLTAITVGGRALGVAAAQYRVPTIIDSGTVITRLPMSVYTPFQQAFVKIMSSKYARAPGFSILDTCFKGNLKDMQSVPEVRLIFQGGADLNLRPVNVLLQVDEGLTCLAFAGNNGVAIIGNHQQQTFKVAHDISTARIGFATGGCN	Vitis vinifera	0
125508	stringdb:29760.VIT_08s0032g00510.t01	6.44968	0	dereg-Bign	dereg	0.155046	0	1	VIT_08s0032g00510.t01	13			BYR	29760.VIT_08s0032g00510.t01	2	dereg	1	0.659395	dereg-Sapi	29760.VIT_08s0032g00510.t01	0	A5B8F7	29760.VIT_08s0032g00510.t01	Putative uncharacterized protein		protein	MGSIPHIVEDFQGVLRVYSDGSTLRSATLPLDIQVHDDGSVIWKDCCFHKGHNLQLRLYKPAAESNATSKLPILYYLHGGGFCVGSRTWPNCHNCCLRLASGLCALVVAPDYRLAPEHRLPAAMEDALTSLKWLQAQALSENCDAWLSDQRVDLSRVFVVGDSSGGNMAHHLAVELGAGSPGLDPVQVRGYVLMAPFFGGTVRTRSEEGPSEAMLNLELLDRFWRLSLPVGDTADHPLANPFGPASPLLEPLELDPVLVLVGGSELLKDRAKDYAKKLKDMGKKIEYVEFEGKEHGFFTNDPYSEVGNSVLQVIQGFISQKSDKL	Vitis vinifera	0
125510	stringdb:29760.VIT_00s0144g00120.t01	1.8	0	dereg-Bign	dereg	0.555556	0	1	VIT_00s0144g00120.t01	2			dereg-Malp	29760.VIT_00s0144g00120.t01	5	dereg	1	0.6	dereg-Sapi	29760.VIT_00s0144g00120.t01	0	F6H808	29760.VIT_00s0144g00120.t01	Putative uncharacterized protein; Belongs to the disease resistance NB-LRR family.		protein	MTESFLFSIADNVVGKIGSVTLQEIGLAWGVKTELQKLEATLTAIKSVLLDAEEKQWKDRQLRDWLGKLKHVCYDVEDVLDESEYQALQRQVVSHGSLKTKVLGFFSSSNPLPFSFKMGHRIKEVRERLDGIAADRAQFNLQTCMERAPLVYRETTHFVLASDVIGRDKDKEKVLELLMNSRGSGTGLLKYNELNLEQSQTVLRTTLGNENFFLVLDDMWNEDRQKWIELKTLLMNGAKGNKIYNELNLEQSQTVLRTTLGNENFFLVLDDMWNEDCQKWIELKTLLMNGAKGNKIVVTTRGHPVASIMGTVQAYILEGLPHVDCLSVFLKWAFNEGQEKQHPNLVKIGDDIVKKCNGVPLAARTLGSLLFSKFEPRDWLDVRDNDIWKLEQKEGDILPALRLSYEQLPSYLKCCFAYCSIFPKDYVLDNESLVCIWSAKGLIEPSKKKQELDDIGNRYIKEMLSRSFFQDFEDHHYYFTFKMHDLMHDLASFISQTECTLIDCVSPTVSRMVRHVSFSYDLDEKEILRVVGELNDIRTIYFPFVLETSRGEPFLKACISRFKCIKMLDLTGSNFDTLPNSINNLKHLRFLNLSLNKRIKKLPNSVCKLFHLQTFSLQGCEGFENLPKDFGNLINLRQLVITMKQRALTGIGRLESLRILRIFGCENLEFLLQGTQSLTALRSLQIGSCRSLETLAPSMKQLPLLEHLVIIDCERLNSLDGNGEDHVPRLGNLRFLFLGNLPKLEALPEWMRNLTSLDRLVIEECPQLTERCKKTTGEDWHKISHVSEIYIDGVKTP	Vitis vinifera	0
125511	stringdb:29760.VIT_18s0041g01150.t01	7.41472	0	dereg-Bign	dereg	0.134867	0	1	VIT_18s0041g01150.t01	13			dereg-Malp	29760.VIT_18s0041g01150.t01	2	dereg	1	0.572352	MAT	29760.VIT_18s0041g01150.t01	0	F6I3V9	29760.VIT_18s0041g01150.t01	Putative uncharacterized protein		protein	MPRIMASFHSKTAPVFQKYYTEPSCRYTRINNGRIGIKGCGRSWRINIEKGRLFKGERGFVVQCCSSSSTPSAEDQRVLRLVGKVALSEKTEYGKGQFGCLVNEYGWKVRRLVEEDGEMRKVAQVQAQAFHVPVALFNDLFFEFFQAEVPSGLVYKLRNSPPDR	Vitis vinifera	0
125515	stringdb:29760.VIT_07s0005g06200.t01	7.21745	0	dereg-Bign	dereg	0.138553	0	1	VIT_07s0005g06200.t01	13			dereg-Malp	29760.VIT_07s0005g06200.t01	24	dereg	1	0.611409	MAT	29760.VIT_07s0005g06200.t01	0	F6I002	29760.VIT_07s0005g06200.t01	Putative uncharacterized protein; Belongs to the disease resistance NB-LRR family.		protein	MAEIAVNLVIDKLLPLLDQEARLLGGVHTQVEDIKTELLYIQAFLMDADAKAEKADVSQGLKTWIQDLRETAYSIEDVIDEYLLHLGNPNRRHGFIGFLYKVARLIKKLIRRHEIASKIHDIQKKVHKLREISSSNGFNKPFESGSTSSKGSAPQPDPPVTSLFIDDSEIVGIGSQKNELISRLVKGTLKRTVISVVGMGGLGKTTLAKKVYANMRVVKHFDCHAWITVSQSFQMKELLRRMMEKFYEARKEKVPEDINRMDNESLITQVREYLQDKRYVVVFDDVWKAGFWESITPALPENKKGSRIIITTRKDDVATCCKDDYIHRLPHLSPDSSRELFCKKAFQGRCPPELKKLSDDIVKRCGGLPLAIVAIGGLLSRKEKIVSLWKKFKDYTIKCGILTRLWIAEGFVKTKRGVTLEETAEGFLTELIRRSLVQVSDVYIDGNIKRCHIHDLMREIILKKAEELSFFSVMAGEASCFDGRFRRLSVQNSSNNVLDIPSKKSHIRSIFLYNSEMFSLGTLASKFKFLKVLDLGGAPLERIPEDLGNLLHLRYLSLRKTRVRMLPRSIGKLQNLQTLDLKYSLVEDLPVEINRLQKLCNILCFDYAYKADLRWDSVRGVHVKEGIGGLEDLQKLTAVDVTHGVQIITELGKLRQLRKLGITKLSRGNGQRLCASISNMVHLKYLSVCSLSEDEILDIQYMSNPPPFLSTVYLMGRLERLPDWISKLPSLVRVILTRSNLANDPMQVFQALPSLQALSLFQTSVVEQLCFGATGIQKLKRLRIYDLIGLKRVKIEDGTLPLLEELMIGRCPQLEELPSGIRHLKLANEIFPSKDMGIQVSSLSANKTWNWHTTLEDPIAGISNGLMAEIDGGGVCLFLLSFCLNLIISLSWLLV	Vitis vinifera	0
125522	stringdb:29760.VIT_14s0006g02670.t01	6.4355	0	dereg-Bign	dereg	0.155388	0	1	VIT_14s0006g02670.t01	12			dereg-Malp	29760.VIT_14s0006g02670.t01	4	dereg	1	0.637633	dereg-Sapi	29760.VIT_14s0006g02670.t01	0	F6HSR2	29760.VIT_14s0006g02670.t01	Putative uncharacterized protein		protein	MPSKAFSLLPFAGKLLSGRRGVFDGVIEGLHQHWKHREIVKVITMQRSFSQVLYTAKLLESESGGVLVSIDKLKEGHAIIIYRGKNYRRPIKLVPKNLLTKREALNRSLEMQRIGSLKFFAYQRQQAISDLKLKLADLQKGSRRIDQRESEKFTKHEPPDVAYHESYFQGVKRCGYAIRGESSAHHPPS	Vitis vinifera	0
125530	stringdb:29760.VIT_19s0014g01450.t01	5.81703	0	dereg-Bign	dereg	0.171909	0	1	VIT_19s0014g01450.t01	12		Transcription	dereg-Malp	29760.VIT_19s0014g01450.t01	7	dereg	1	0.698936	dereg-Sapi	29760.VIT_19s0014g01450.t01	0	F6H2P2	29760.VIT_19s0014g01450.t01	Putative uncharacterized protein		protein	MSFHRFYASWFDHLNHLVHQLTLAPKPTTPQDNPALLQLVQKVISHYSQYYRAKSVAAQNDAVSLFAAPWSSSLERSLHWVAGWRPTIVFHLIYTETSARFESHIADILHGVRTGDLGDLSTAQLHRVSELQCETVREENEITRELAKWQEGAVELVEAGGDGNVEEKIGGLMSVLVKADELRMRTIWRVAEMLTPQQAVEFLIAAAELQFGVRVLGLNHDNQRENV	Vitis vinifera	0
125531	stringdb:29760.VIT_12s0034g00210.t01	3.79521	0	dereg-Bign	dereg	0.26349	0	1	VIT_12s0034g00210.t01	9			dereg-Malp	29760.VIT_12s0034g00210.t01	199	dereg	1	0.825299	dereg-Sapi	29760.VIT_12s0034g00210.t01	0	F6H985	29760.VIT_12s0034g00210.t01	Putative uncharacterized protein		protein	MDSKHKQKLLKPKLDRRNAIKNIDYDASTSDDATTLRTRSLDLSPISSRTSFRIQGSAAEFDQICRSLGLSGPEDFAIPAAAWEARKALSSPNLLPRSRSDPPEKQPVAEEVSREFGTRVRVRFADKIEDGNENERDSENELNCVDLNSVRSGGGGIKGVRPPPVLAPPPVMRRPVVDNVSSTWDLLKSFAPQGDEPLDSLRGGSKVASSSDEEDVVIERNNVNGGNAGIGESRFFPRSDNHMDSPAQSGIVNPSDGEEHTEIERNKVDGENVDGENIGTEESCSSTSNDEDEDSSMTLEPIYGISPNGQFKRTINSWQRGELLGSGSFGTVYEGYTE	Vitis vinifera	0
125533	stringdb:29760.VIT_19s0014g02290.t01	4.76623	0	dereg-Bign	dereg	0.209809	0	1	VIT_19s0014g02290.t01	11			dereg-Malp	29760.VIT_19s0014g02290.t01	39	dereg	1	0.748918	dereg-Sapi	29760.VIT_19s0014g02290.t01	0	F6H222	29760.VIT_19s0014g02290.t01	Putative uncharacterized protein		protein	MRGTHFFKHLSFISSWRISSQPRRLIHGVFPSPLSQRRLSSVFRNFSTSSSLPTTHSLTSPYFSVRISCPKDSADMLSEALLCFGASSTSMDEQGSDEGNDKICIDSIFSDRQDVDVCISHAADSVGLKELPSYEVRVGEQYDWIKKTQESFCPVEVTEGLWIVPEWRTPPDAHATNIILNPGFAFGTGEHPTTKLCLLLLHGLIKGGERFLDYGTGSGILAIAALKGLRTLTVA	Vitis vinifera	0
125547	stringdb:29760.VIT_09s0002g06370.t01	5.20197	0	dereg-Bign	dereg	0.192235	0	1	VIT_09s0002g06370.t01	11			dereg-Malp	29760.VIT_09s0002g06370.t01	15	dereg	1	0.737377	dereg-Sapi	29760.VIT_09s0002g06370.t01	0	D7U0Y7	29760.VIT_09s0002g06370.t01	Putative uncharacterized protein		protein	MASTACFIIVSRNDIPIYEAEVGSAVKKEDAAQQHQFILHAALDVVQDLAWTTSAMFLKAIDRFNDLVVSVYVTAGHILLLICFFQPKGAFNLRCYVLESSLISIPLSLSSCSRVSNCTAPNLGSTDRN	Vitis vinifera	0
125549	stringdb:29760.VIT_03s0038g04620.t01	1.5	0	dereg-Bign	dereg	0.666667	0	1	VIT_03s0038g04620.t01	2			dereg-Malp	29760.VIT_03s0038g04620.t01	2	dereg	1	0.75	dereg-Sapi	29760.VIT_03s0038g04620.t01	0	D7U4K0	29760.VIT_03s0038g04620.t01	Putative uncharacterized protein		protein	MADKILIIGGTGYIGKFIVAASAKSGHPTFALVRDTTLSDPTKSQIIKSFKSSGVTLVHGDLNDHQSLVKAIKEVDVVISTVGGGQLQDQAKIIAAIKEAGNVKRFLPSEFGNDVDRLHAVEPAKSVFAIKVQIRRAIEAEGIPYTYVTSNFFAGYFLPTLVQPGATAPPKDKVIILGDGNPKAVFNKEDDIGTYTIRAVDDPRTLNKILYIKPPQNIYSFNDLVSLWEKKIGKTLERIHVPKEQVLKNIQEAEFPVNVIMAISHSVFIEGDQTNFEIEPSFGVEASELYPDVKYTTVDEYLNQFA	Vitis vinifera	0
125550	stringdb:29760.VIT_19s0090g00200.t01	5.25022	0	dereg-Bign	dereg	0.190468	0	1	VIT_19s0090g00200.t01	11			dereg-Malp	29760.VIT_19s0090g00200.t01	13	dereg	1	0.716652	dereg-Sapi	29760.VIT_19s0090g00200.t01	0	F6HEP1	29760.VIT_19s0090g00200.t01	Putative uncharacterized protein		protein	MHDFCFTIPYGLVLVGGGIVGYAKKGSLASLGGGLGTGFVLILAGYLSLKAFKKKKNSYLALILETVCAAALTWVMGQRYMQTSKIMPAGIVAGIRVQNRLRGDSSGAS	Vitis vinifera	0
125554	stringdb:29760.VIT_05s0049g01100.t01	4.49784	0	dereg-Bign	dereg	0.222329	0	1	VIT_05s0049g01100.t01	10			dereg-Malp	29760.VIT_05s0049g01100.t01	27	dereg	1	0.766811	dereg-Sapi	29760.VIT_05s0049g01100.t01	0	F6H8N9	29760.VIT_05s0049g01100.t01	Putative uncharacterized protein		protein	MAQQEVKLLGFWASPFAYRVIWALKLKGVDYEYIEEDVFNKSPLLLQLNPLHKRVPVLIHGHRVICESYVIVQYIDETWPQYPLLPQHPYERAMARFWAEFAESKLFESAWMALCSRGEERERAAKLAMEAVEKIEELVKGKKLFGGESIGYLDICLGWISYWLPIWEEVGCMQIIDPIKFPATSSWIDTVLHHPVIRDNLPAREAMIVYFQKRSKDIYESRTGLRV	Vitis vinifera	0
125557	stringdb:29760.VIT_13s0158g00410.t01	1	0	dereg-Bign	dereg	1	0	1	VIT_13s0158g00410.t01	1			dereg-Malp	29760.VIT_13s0158g00410.t01	1	dereg	1	1	dereg-Sapi	29760.VIT_13s0158g00410.t01	0	F6HHZ0	29760.VIT_13s0158g00410.t01	Putative uncharacterized protein		protein	MASPTSPSNPTTSEDAPTDGTSRIPNSDLGDGPKLRYSPTELARLREQWKYSLIAKVLGKKLQLQYYRDHLLRLWSAEGSLKIIELGCEFFVLKFSEFLDYEKVRKGVPWLIHGYYIAIRPWSENFKPSEATITHTWVWARLPELPIEYYDKEVLFEIGEAIGRPIKIDPITERQEKGRFARICIEVDLRRPLIAHVDLAGLQQKIEYEGHVGQLQQLPLPQSSQAPSHRANSGSKSGLRARGLEQVNPLFPATVLKEPRGKSAITSVSITSPCVEMNLESNKLLGKKRHLQPGEGTSSYVRAEDVPLAVGKLPSPMETPTGHLPPSLEPKMSSKLSGKSAKLPQDSLQQPQNHQAYPLLPSPTESCSNIVASPVTNNPRPTKGLVVSPPQKGSCFPTSSTSKASLNLDHIVTSSVTNNPRPTQGLVVSPPQKASCFPTSSTSKASPNLNCIVASPVSNTQRPTEGLVVFPEQKASCFPTSSTSKASSNLDHIVTSSVTNNPRPTQGLVASPLQKASCFPTSFPAAINASKQTASPQPSPMPNFNFHSLEIKDFSDPEDAERKRGEEMELSSENHPNDFSIQRTPRVFRTEPNTPNFGIRVNFSRTAHQHKIRFIQPETSSTMHHTWATIPASYPKKVLVWNHAEAGNLNFVPAMKELIQMHKPSIILLLEPRIFGADANQVIKDIGFSGSHLLVPDGLAHGIWILWKGEDVHVEVSSSTSAQVHIAVEVIAKAQNRMLYGDTCAQPWGSAGYFYNPNEPRYSSSPESEFSLSENEQTPMEKHKNTSIGDHGSSIPHNNHNSEAPSPQPFTTQPSSAISIPKPTSEKTAIHGTSLMRNSDPSGPNGDDGTDSTVPNIKIPSTELASLRAPWEHCLIAKVLGKRVRLRYYYDRPS	Vitis vinifera	0
125558	stringdb:29760.VIT_07s0151g00700.t01	6.47013	0	dereg-Bign	dereg	0.154556	0	1	VIT_07s0151g00700.t01	13			dereg-Malp	29760.VIT_07s0151g00700.t01	4	dereg	1	0.635325	dereg-Sapi	29760.VIT_07s0151g00700.t01	0	F6HI52	29760.VIT_07s0151g00700.t01	Putative uncharacterized protein		protein	MEGLKAFQHMVAVYTTLLAISVISANAQISTPCTTSMISSFTPCLNFITGSTSGNGSSPTAGCCSSLRSLTSTTMDCACLIITGSVPLQLPINRTLAISLPRACNMGSVPIQCKASGTPLPAPGPVLLGPTLPPPAAAPLSPRASKAAAATLAPAPEPETAIELSPASPPVDSETPTTTTPGIRPVLTPSASNPSYISSPLLLIVLGIMFLKCY	Vitis vinifera	0
125563	stringdb:29760.VIT_09s0018g00740.t01	6.03941	0	dereg-Bign	dereg	0.165579	0	1	VIT_09s0018g00740.t01	12			dereg-Malp	29760.VIT_09s0018g00740.t01	6	dereg	1	0.685037	MAT	29760.VIT_09s0018g00740.t01	0	D7T3X2	29760.VIT_09s0018g00740.t01	Putative uncharacterized protein		protein	MHRLSHSAIKNVKANAAGLTRANNAKPEAPKPESSTVLSNATSEPSMNLQKAQLSSGLPADFFDNHVTKKQKSGNDDVKFLDPDSYNKTGGSASAQTQSMEPLESKNNLDGLSSSHSEKMGKSGIRHARDLTQTSGKIVGSETKEVKGALPEGFFDNKDADLRARGIVPVKPDVKDEYKEFEKLIQEDLKEVDNRLEEEEFDAAEMIEEAESVEQKVYWEKVEMLKKKKLELKAARSGRRSKDPEVRGKGQSSKGDSSSGDDSDGNFTVDWRAQHL	Vitis vinifera	0
125565	stringdb:29760.VIT_00s0878g00010.t01	7.06407	0	dereg-Bign	dereg	0.141561	0	1	VIT_00s0878g00010.t01	13			dereg-Malp	29760.VIT_00s0878g00010.t01	2	dereg	1	0.595729	dereg-Sapi	29760.VIT_00s0878g00010.t01	0	F6HJU6	29760.VIT_00s0878g00010.t01	Putative uncharacterized protein		protein	KLIGARYFNKGYSANVEPLNSSMNSARDYDGHGTHTLSTAAGNFVPGASVYGVGKGTAKGGSPHARVAAYKVCWPSCYDSDIMAAFDMAIHDGVDVVSMSLGGDPSDYFDDGIAIGAFHAVKNNILVVSSAGNSGPSEGSVSNTAPWMFTVGASTMDREFQANVQLKNGTFFEVHLSQPLPKNKFYSLISGAEATAANATSADSVLCLEGTLDPEKVKGKILVCLRGVTDRVEKGLQAARVGAVGMILCNDEYDGNSLVADPHFLPATHINYTDGLAVLAYINSTKNPQGLITPPKGKIHTKPAPVMAAFSSRGPNTVTPEILKPDITAPGVDIIAAFTEAQSPTEQDFDERRLPFYSLSGTSMSCPHVAGVAGLLKTIHPHWSPSAIKSAIMTTASTSDNTKSPMKDSSSDKATPLAYGAGHMQPNQAADPGLVYDLTVNDYLDFLCALGYNQTMLKAFSDNPYKCPASVSLLDFNYPSITVPNLSGSVTLTRRVKNVGFPGIYAAHISQPTGVSVTVEPSILKFSRIGEEKKFKVTLKANTNGEAKDYVFGQLIWTDDKHHVRSPIVVAAAA	Vitis vinifera	0
125569	stringdb:29760.VIT_09s0002g07100.t01	1	0	dereg-Bign	dereg	1	0	1	VIT_09s0002g07100.t01	1			dereg-Malp	29760.VIT_09s0002g07100.t01	1	dereg	1	1	dereg-Sapi	29760.VIT_09s0002g07100.t01	0	F6HXE7	29760.VIT_09s0002g07100.t01	Putative uncharacterized protein		protein	MPTLRLLAPTHKPFLLKSSTVGHPLEHTIQLLKVSADTKNLKFGKMIHAHLIITNQATKDNIVQVNSLINLYAKCDQIMVARILFDGMRKRNVVSWGALMAGYFHNGLVLEVLRLFKTMISVDYMRPNEYIFATIISSCSDSGQVVEGWQCHGYALKSGLVFHQYVKNALICMYSRRSDVKGAMILDRMVDECIVWDNVTYVTAFGLCSHLKDLRLGLQVHCRMFRTGAEYDSFVSSAIIDMYGKCGNILNARKVFNRLQTKNVVSWTAILAAYSQNGCFEEALNFFPEMEVDGLLPNEYTFAVLLNSCADIAAVFHDVEDEQKREYVSYHSEKLAIAYGLMKTPSGAPIRVIKNLRMCVDCHSAVKLISKVTNRMIIVRDANRFHCFGDGGCSCADYW	Vitis vinifera	0
125571	stringdb:29760.VIT_13s0019g03160.t01	1	0	dereg-Bign	dereg	1	0	1	VIT_13s0019g03160.t01	1			dereg-Malp	29760.VIT_13s0019g03160.t01	1	dereg	1	1	MAT	29760.VIT_13s0019g03160.t01	0	F6HNM7	29760.VIT_13s0019g03160.t01	Putative uncharacterized protein; Belongs to the small heat shock protein (HSP20) family.		protein	MSLISSVLGSGRRSNIFDPFSLDIWDPFEGFPFTTPLANVPSSTRETSAFANARIDWKETPEAHVFKADLPGLKKEEVEEGRVLQISGERSTEQEEKKDKWHRVERSSGKFLRRFRLPENAKMDEVKASLENGVLTVTVPKEEVKKAEVKASRSLAKALS	Vitis vinifera	0
125579	stringdb:29760.VIT_05s0049g00040.t01	6.24842	0	dereg-Bign	dereg	0.160041	0	1	VIT_05s0049g00040.t01	12			dereg-Malp	29760.VIT_05s0049g00040.t01	6	dereg	1	0.671974	dereg-Sapi	29760.VIT_05s0049g00040.t01	0	F6H8G7	29760.VIT_05s0049g00040.t01	Putative uncharacterized protein; Belongs to the glycosyltransferase 2 family.		protein	MALLALLYYRASSFYLYATAPSHLLTWLLVFASELFLSFLWLLSQAYQWRPVTRTVFPETFPEDRELGAIDVFICTADPKKEPPVKVMNTVLSAMALDYPPEKVVVYLSDDGGSSLTLNAIREAWRFARLWIPFCKAYGIRTRCPEAYFSKEEEEDDQFVEEREKIKRNYELFKERVVGACGKDEVEQGVGIAGHNHPPLIEDISCHGWDRCLFLVGIIPSRLGEMASNTLDSDRENKRSS	Vitis vinifera	0
125584	stringdb:29760.VIT_17s0000g05570.t01	5.00779	0	dereg-Bign	dereg	0.199689	0	1	VIT_17s0000g05570.t01	11			dereg-Malp	29760.VIT_17s0000g05570.t01	19	dereg	1	0.732814	dereg-Sapi	29760.VIT_17s0000g05570.t01	0	F6GTB0	29760.VIT_17s0000g05570.t01	Putative uncharacterized protein; Belongs to the protein kinase superfamily. Ser/Thr protein kinase family.		protein	MGLWIWFFSAILGGTLLGPCCLALSEDGVTLLEIKSRLNDSRNFLGNWRDSDEFPCKWTGVSCYHHDHRVRSINLPYMQLGGIISPSIGKLNKLQRLALHQNSLHGSIPNEIANCAELRALYLRANYLQGGIPSDLGNLSYLTILDFSSNSLKGAIPSSLGRLKRLRYLNLSTNFLSGEIPDVGVLSTFDNKSFIGNLDLCGQQVHKPCRTSLGFPAVLPHAESDEAAVPVKRSAHFTKGVLIGAMSTMALVLVMLLAFLWICFLSKKERASRKYTEVKKQVHQEPSTKLITFHGDLPYPSCEIIEKLEALDEEDVVGSGGFGTVYRMVMNDCGTFAVKRIDRSREGSDKVFERELEILGSIKHINLVNLRGYCRLPTSKLLIYDYLALGSLDDFLHEHGGQDERSLNWSARLNIALGSARGLAYLHHDCSPRIVHRDIKSSNILLDENLEPHVSDFGLAKLLVDEDAHITTVVAGTFGYLAPEYLQSGRATEKSDVYSFGVLLLELVTGKRPTDPTFVKRGLNVVGWMNTLLKENRLEDVVDKRCRDAEVETVEAILDIAGRCTDANPDDRPSMSQVLQLLEQEVMSPCPSDFYESHSDYC	Vitis vinifera	0
125587	stringdb:29760.VIT_04s0008g01830.t01	1.66667	0	dereg-Bign	dereg	0.6	0	1	VIT_04s0008g01830.t01	2		TF	dereg-Malp	29760.VIT_04s0008g01830.t01	3	dereg	1	0.666667	MAT	29760.VIT_04s0008g01830.t01	0	F6H3S2	29760.VIT_04s0008g01830.t01	Putative uncharacterized protein		protein	MGVNHSSNPALEMGRPPCFEDGLNKGVWTAHEDEVLGNYVKLHGEGKWVNVAKATGLKRSAKSCRLRWLNYLKPDIKRGNIALDEEDLIIRLHRLLGNRWSLIAKRLPGRTDNEIKNYWHSTLKKKVQESSSNHCKSKKKPMMEPSAESAESLKMDSCLSPNKDVINCTTSSSAHPFPLLFPVDEHPEAFTPVEPSIDGGLGKEIVAEQPPESGDEIFPVNISCGNDALWDSLMDFDVDQLCLSEILEENFASFSEFDSMTVGECGINGCQDDPLPSFSDLG	Vitis vinifera	0
125589	stringdb:29760.VIT_02s0154g00510.t01	1	0	dereg-Bign	dereg	1	0	1	VIT_02s0154g00510.t01	1			dereg-Malp	29760.VIT_02s0154g00510.t01	1	dereg	1	1	dereg-Sapi	29760.VIT_02s0154g00510.t01	0	F6HPB3	29760.VIT_02s0154g00510.t01	Putative uncharacterized protein		protein	MYKSKEKVKDIVISRVGEGDPSSGLGEDQFSTRRTKLIHPPIETHWNFPSREEYKRSSVSKLSMLAYPLKFRESLKKFKKRKDLKAILEGVHDPKDEQLFEIHLQEFKFEECPEVKKCYPHGFHGVDRKGRPLYIERTGLVDLNALLQLTTIERFVKYHVSEQEKTLKLRFPACSVAAKRHIASSTSIIDVKGVGVSNFSRPARHLFMEIQKIDSNYYPETLNRLFIVNAGSGFRALWKAIKAFLDARTIAKIEVLGSNYQSNLVEFIDPSNLPSFLCGNCTCSGYGGCLFSDKGPWNDPEIIEMLQAAVENEDENNDEEDGDEASEEMGKKQIRDFYNADVEQYSEQNYMDKSVLDNIKELETALHDTKRVSCANIYSSKFLEI	Vitis vinifera	0
125595	stringdb:29760.VIT_19s0015g02140.t01	8.46939	0	dereg-Bign	dereg	0.118072	0	1	VIT_19s0015g02140.t01	14			dereg-Malp	29760.VIT_19s0015g02140.t01	4	dereg	1	0.533163	dereg-Sapi	29760.VIT_19s0015g02140.t01	0	D7UAX7	29760.VIT_19s0015g02140.t01	Putative uncharacterized protein; Belongs to the cytochrome P450 family.		protein	MEPELMRDVLLKSNIFQKTPSHPLVKLLVSGLVVLEGEQWAKRRKMINPVFHPEKLKNMLPAFHLSCSDMLNKWKKLSVKGSCELDVWPYLENLTGDVISRTAFGSSYEEGRRIFQLQKEQTYLAIKVAMSVYIPGWRFFPTKTNKRMKQISKEVHALLGGIINKREKAMEAGETANSDLLGILMESNFREIQEHQNNTKIGMSAKDVIDECKLFYLAGQETTSVLLLWTMVLLSQHTDWQARAREEVLQVFGNNKPENDGLNHLKIVTMIFHEVLRLYPPVTVLTRMVSKDTQVGDMYFPAGVQVSLPTILVHHDHEIWGDDAKEFNPERFAEGVSKATKNQVSFLPFGWGPRVCIGQNFAMMEAKTALAMILQRFSFELSPSYAHAPFSLITIQPQYGAHLILRGL	Vitis vinifera	0
125596	stringdb:29760.VIT_03s0038g03060.t01	1	0	dereg-Bign	dereg	1	0	1	VIT_03s0038g03060.t01	1		Transcription	dereg-Malp	29760.VIT_03s0038g03060.t01	1	dereg	1	1	dereg-Sapi	29760.VIT_03s0038g03060.t01	0	F6I0W8	29760.VIT_03s0038g03060.t01	Putative uncharacterized protein		protein	MDKGEEGKKKRKRKATGTKKCGCPFSLRGIKLPLADEWTLVVKCGTHNHPGGQHVEGHSFAGRLSMEEIGILIDLSKSQMKPKEILNTLKERDGLNCTTIKGIYNARHKHKLNENAGGSLMQQLMNKLMEFKYIEWHRNDEHNNCVRDLMFAHPSSLELLRAFPRVLIMDCTYRTNKYQLPLLEVVGVTSTEKTFSVAFAYLGSEREEAHTWALERLRSMIDDAMLPRVVMTDREPSLMNALQKVFPMASNLLCRWHISTNILANCKIFFESKSRLDAFISMWNIVVLAETEDEYANRLNQLESHFHRYIQAINYCKEQWLLPYKEKFVAVWTNKVMHFGNTTVNRAESTRAKLKRQLGLSRGDIESSWPKIHSLLELQHIDIKTSFEISLTNVQHNFKDPLYGEVRGSVSKSALCILVDEANRSESIGVDASACGCVYSRTHGLPCAHEISSYKIRGQPIPLACVDPHWRKLDLVSVSGKKVQDVSFTTAMELFYKRFMDADDIGKQQLVMKLMELVNSTSTSLVAPKENVKTKEGCTSSFPEGLQPYIMHVKDVAADGNCGFRVIASAMGMGEEGWPQVRRDMLFELRTYWAEYAQLFRDPIRVDELIHVLEHFQSPADYDRWMTMPDMGHIIASRYNVVLVYISMQLCLTFLPLRSAPTPLPMRRVLSIGFINDNHFVETWKTKTPFHWVTMDPAVRFMPSAKLISTGMASGLERNLAGLVDV	Vitis vinifera	0
125598	stringdb:29760.VIT_11s0052g00730.t01	3.7645	0	dereg-Bign	dereg	0.265639	0	1	VIT_11s0052g00730.t01	9			dereg-Malp	29760.VIT_11s0052g00730.t01	174	dereg	1	0.8157	dereg-Sapi	29760.VIT_11s0052g00730.t01	0	F6GXH8	29760.VIT_11s0052g00730.t01	Putative uncharacterized protein		protein	MAINKLRNANPNPHGLMWDRFLQYRGPFAKRRHPLVDSTVVSEIRRCLEDGVEFHGDLLNFRKDGSPLMNRLRLTPIYGDDETITHVIGIQFFTEANIDLGPLPGSLAKESARSSGRFRSGFPSYPSVPAGNRNICRGVCGIMQLSDEVLSLKILSLLTPRDIASIGSVCRRFYEITKNEDLWRMVCQNAWGSETTRVLETVPGAKQLGWGRLARELTTLEAAAWRKLTVGGAVEPSRCNFSACAVGSRVVLFGGEGVNMQPMNDTFVLDLNSSNPEWQHVQVNSPPPGRWGHTLTCVNGSNLVVFGGCGRQGLLNDVFVLDLDAKPPAWREISGLAPPLPRSWHSSCTLDGTKLIVSGGCADSGVLLSDTFLLDLSMEKPIWREIPVAWSPPSRLGHTLSVYGGRKILMFGGLAKSGPLRFRSSDVYTMDLSEDNPCWRCVTGSGMPGAGNPAGIAPPPRLDHVAVSLPGGRILIFGGSVAGLHSASQLYLLDPTDEKPTWRILNVPGRPPRFAWGHSTCVVGGTRAIVLGGQTGEEWMLSELHELSLASSVT	Vitis vinifera	0
125605	stringdb:29760.VIT_12s0028g03090.t01	5.04222	0	dereg-Bign	dereg	0.198325	0	1	VIT_12s0028g03090.t01	11		Transcription	dereg-Malp	29760.VIT_12s0028g03090.t01	19	dereg	1	0.747361	dereg-Sapi	29760.VIT_12s0028g03090.t01	0	F6H5H0	29760.VIT_12s0028g03090.t01	Putative uncharacterized protein		protein	MLYLQGAGRAVHEYQFLPEQPSVRTDTYERVGSHYYGSPADGPSARASLSTGRSFMHGNEQVASGYGFQGQMPNLNLLSQQGRQNHGLSSTSGDYDTVPRKNSLGSIGMDAHFGSHPITALDNPFISSDRRVTNDEDVLRMERKRKSEEARIAKEVEAHEKRIRKELEKQDILRRKREEQMRKEMERHDRERRKEEERLLREKQREEERYQREQRRELERREKFLQKESIRAEKMRQKEELRREKEAARVKAANDRAIARRIAKESMELIEDERLELMELVALSKGLPSILSLDSETLQNLESFRDMLTAFPPKSVQLRRPFTIQPWTDSEENIGNLLMVWRFLITFSDVLGLWPFTMDEFVQAFHDYDPRLLGEIHVALLRSIIKDIEDVARTPSIGLGANQNSAANPGGGHPQIVEGAYAWGFDIRSWQRHLNPLTWPEILRQFALSAGFGPKLKKRNVEETYLRDDNEGNDCEDIITNLRSGAAAENAVAIMQERGFSNPRRSRHRLTPGTVKFAAFHVLSLEGSKGLTILEVADKIQKSGLRDLTTSKTPEASIAAALSRDGKLFERTAPSTYCVRPAYRKDPADADAILSAAREKIQIFKSGCSDGEEADDVERDEDSESDVVEDPEVDDLGADPNLKKEAQNSYEADGFQSKSVSENEKETLFAEAMETKGGLENAGEGLSSTHSEGFKEVISTGASADQSIDVAGISNKPTNPDQEDTDIDESNSGEPWVQGLMEGEYSDLSVEERLNALVALIGVAIEGNSIRIVLEERLEAANALKKQMWAEAQLDKRRMKEEYVMKMHYPSFMGNKTEQNVTMSTTEGRQSPMVAVDEKNNELSMNPVVHPEPFSDPQNDQSFLNNLPPERNLPMQDFSAGPENIPLQLPGYAAEKSRSQLKSYIGHKAEEMYVYRSLPLGQDRRRNRYWQFITSASRNDPNSGRIFVELRNGCWRLIDSEEGFDALVASLDARGVREAHLQSMLQRIEISFKETVRRNLQLSSIGRQSGGAVKTEDSEMARPTGCSVDIDSPSSTVCVSNSDATEPSASFSIELGRNDAEKFDALNRYQDFEKWMWKECINPSTLCALKYGKKSPLDSNYSEHVAQCEEKHKVDLEWGFSSSSDSSPLRIKLLKAHLALIEVSVLPEALQPDWTDTYRKSWGMKLHASSSAEDLIQILTLLESNIRRDYLSSDFETTNELLGLSNASGCAVDDSLAAGSVPVLPWIPQTTAAVAIRLIELDASISYMLHQKLESHKDKGANDFIRVPAKFSVMKNMQDDESAEAPIEAVHLRDENWVEMGSGHTSSGRGRGGRRGRGRTRGGRSQRRVIGSRSESSKRSSAANNEKLGLLGWKGRTRGRGGRRRGRRTVRSRQKPVKQVVEDIPEEIIFKPPPRNLDREWNVETPTREPVEEAENVSSSESSEEYDDDNGQGTGDECDDLGVDEYSGPFNGKSEDVIEESDEIGDGDEDEEEEGEEEEDDEGDVDVGGYIIGDSDEERNGYEDGGHTGVGDEGGGYASSDYSE	Vitis vinifera	0
125606	stringdb:29760.VIT_06s0004g00880.t01	6.47013	0	dereg-Bign	dereg	0.154556	0	1	VIT_06s0004g00880.t01	13			dereg-Malp	29760.VIT_06s0004g00880.t01	4	dereg	1	0.635325	dereg-Sapi	29760.VIT_06s0004g00880.t01	0	D7SLG6	29760.VIT_06s0004g00880.t01	Putative uncharacterized protein		protein	MMLLMSASADFAKDRQECADQLVGLATCLPYVQGEGKAPTLDCCTGLKQVLQKSKKCLCVLIKDRDDPNLGFKINTTLALSLPTACNTPANMSECPALLQLPPGSPDAKIFEESGNSTVTTKSTPVASAKANSTSSGSSSEMRSGGWRRRRWVGVELVFGLLFLIVSHLLLSSL	Vitis vinifera	0
125619	stringdb:29760.VIT_06s0004g07480.t01	5.48346	0	dereg-Bign	dereg	0.182367	0	1	VIT_06s0004g07480.t01	11			dereg-Malp	29760.VIT_06s0004g07480.t01	3	dereg	1	0.719784	dereg-Sapi	29760.VIT_06s0004g07480.t01	0	F6GUI0	29760.VIT_06s0004g07480.t01	Putative uncharacterized protein		protein	MGPVAGPFSEEKLVCQFTGNMIHSKGIFLGDDPFNFSLPMLLAQGILILLLTRTTYYFLKPLGQGMISAQIIAGIIMGPSILGHDGAYAEKLFPPGGKLVLETLANVGFMLHLFLVGLQMDPRILKKAGKTAVLIGIGGFILPYGLGELAFIIIHHVMTLDRKLSVSIPFMVALNSMTSFVVVSSLLTDLNILNSELGRLATQTSMVSDLCSWFMATMMNTVGIAARDSDWMLLWSLIWLLIFLISIVFVFRPIIIWISKQTPEGERMDEVLFFIIIVMIMGCAFCAEVLGQHAALGPLVLGMALPDGPPIGTILLQKFDTMVTGLLLPIFFALSGSKTKLFSLGKGMFPFMVEFIIILGYIGKFTGTLIPAIFSGVPRWDSLCLAMIMCCKGIIEVATYSMWKDRKILSYQSYSLLLITMLIVTGVCRPIVGYLYDPASSHMSYSRKSIMYPKHDSEFRILVCIHNEHNVSTIINLLEASHATKSSPISIVALCLMELTGSSSSVLESYDSKKKLTSGVTHLGHIINAFNYYEQHNHGRVTVQHFTAIAPYSSMHTDICAIALEMRANIVIVPFHKQMAFGGTEEATATSIKTVNLNVIDKAPCSVGILVDRGHIGGHRSFVAGHSLYHIALLFLGGADDREALSYSRRMAEDPKIRLTVVCFRPWGEQAYTEETEEYLDKKLMNEFKADAVDKIVYSEVIVKDGEGTTQVIRSMEEGFDLFIVGRHHDKSPFTLGLTEWHECTELGLIGDMLAGSDFLFSVLVVQQQPFGLGVQDLSLNGAS	Vitis vinifera	0
125620	stringdb:29760.VIT_19s0085g01060.t01	1	0	dereg-Bign	dereg	1	0	1	VIT_19s0085g01060.t01	1		Transcription	dereg-Malp	29760.VIT_19s0085g01060.t01	1	dereg	1	1	dereg-Sapi	29760.VIT_19s0085g01060.t01	0	F6H9S2	29760.VIT_19s0085g01060.t01	Putative uncharacterized protein		protein	MNPLDFTENDASGLQPYEQFERLEYEALAEKKRKALSQCQFEGLAKKARHEDDSQAIFDEIMETMNHRRRRKSRKRKKSGRRKGLKNKLSPEVTRKLGEANLHYAHGRYEEAILVLKEVVRLAPNLPDAYHTFGLVYNAFGDKKRALNFYMLAAHLTPKDSSLWKLLVTWSIEQGNTGQARYCLSKAITADPEDISLRFHRASLYVELGEYQKAAESYEQISQLFPENVEAPKTGAKLYKKCGQVERSVSILEDYIKDHPTKADLSIVDMLAAVCMENNVHDRALQHIEHAQLLYCSGKDLPLHLTIKAGICHIHLGNIEKAEVVTSLL	Vitis vinifera	0
125625	stringdb:29760.VIT_06s0004g06280.t01	1	0	dereg-Bign	dereg	1	0	1	VIT_06s0004g06280.t01	1		TF	dereg-Malp	29760.VIT_06s0004g06280.t01	1	dereg	1	1	dereg-Sapi	29760.VIT_06s0004g06280.t01	0	D7SK07	29760.VIT_06s0004g06280.t01	Putative uncharacterized protein		protein	MAGGGGGGFDGFGGLGSGFGCGNFQSHHPVYRPSPPLTAIDRFLVGQSHFSQRQTQNSERNSGDVVSSNGFHDFYSASGAIGSIGSGGSWQFLEEDGLNLKEKKSSEVVQSGEEKVAKRSSRASGKRAKGGSSATLIKGQWSAEEDRQLLRLVNEFGEKKWAQIAKKLGGRAGKQCRERWHNHLRPDIRKDEWDEEEERILIEWHKKVGNKWAEIAKRITGRTENTIKNHFNATKRRQDSRKKSNKDDQKPQSTLLQVYIKSKKLDDKWTTTTTTQNATATPTSSTISEDLPTTHYKAFLQDFSESTVHDSPSLMTQTCDEELLFMQNLFSSDCGNPPFVGTSENISSKGAEEPIEEQDDMALDSFDLFQASGSAECGSTSIQGKASSTHLHSDIYISNLLNGTSTPSSASIDHYYSYNINPMNVEFLTDPPSSSSGKREMDLIEMLSCSGFCNQGTHTNL	Vitis vinifera	0
125630	stringdb:29760.VIT_19s0085g01080.t01	1	0	dereg-Bign	dereg	1	0	1	VIT_19s0085g01080.t01	1		Transcription	dereg-Malp	29760.VIT_19s0085g01080.t01	1	dereg	1	1	dereg-Sapi	29760.VIT_19s0085g01080.t01	0	F6H9S1	29760.VIT_19s0085g01080.t01	Putative uncharacterized protein		protein	MAADLCPFWCPLGDTLFNERSKASRAKKLLQKKATRKEERKAAAMAAGVDWYSDESDDESPEQKLREPPLPNLLKDEEHHHLILDLCKALASLRKYWEALDIINLTLRLAYNIMPIEKKEELRSLGAQIAYNITDPKHGFDYVKYIVQQHPHSLAAWNCYYKVISRLENRYSKHSKLLHSMRVRHKDCVPPIVIFGHQFTMISQHQIAAKEYLEAYKLMPENPLINLCAGTALINIALGFRLQNKHQCLAQGLAFLYNNLRLCENSQEALYNIARAYHHVGLVSLAVTYYEKVLATHERDYPIPRLPYENTDLVENRKPGYCDLRREAAYNLHLIYKKSGALDLARQVLKDHCTI	Vitis vinifera	0
125632	stringdb:29760.VIT_18s0001g01220.t01	3.7645	0	dereg-Bign	dereg	0.265639	0	1	VIT_18s0001g01220.t01	9			dereg-Malp	29760.VIT_18s0001g01220.t01	174	dereg	1	0.8157	dereg-Sapi	29760.VIT_18s0001g01220.t01	0	F6H0F2	29760.VIT_18s0001g01220.t01	Putative uncharacterized protein		protein	MKILSERSLIMDLGSFYIPDKNKSSTKGDDAYFISKHHQTIGLADGVAGWAEQGIDGGEYARQLMDNCVTTLYAEEKEIVYPQIVLEKAYSNTNVEGSSTACIITLMKEYLNVVNVGDSGFMLFRNGNMIYKSSIQQYFFNCPYQLGKSSGCDDPSIAKELIIGVRAGDVVVVGTDGLFDNVFVSEMEVAIRVLRDEGCLKPQLLAKLLAEQALENSLIKSGDSPYTIAASKEGKFRSGGKPDDITVIVARIVPPMDIL	Vitis vinifera	0
125635	stringdb:29760.VIT_14s0083g00660.t01	1	0	dereg-Bign	dereg	1	0	1	VIT_14s0083g00660.t01	1		Transcription	dereg-Malp	29760.VIT_14s0083g00660.t01	1	dereg	1	1	MAT	29760.VIT_14s0083g00660.t01	0	F6GVT4	29760.VIT_14s0083g00660.t01	Putative uncharacterized protein		protein	MATSQGKSLDEEEEDNQFDGRATEEPALIELKDVVELSLNSVVGLTTPGTMKIKGTIRSKEVIILVDSGATHNFLSLELVQQLALPLTTITSYGVMMGIGISMKGKGICRGVCISMQGLTVVEDFLPLELGNTDVILGMPWLGTLGDVKVNWKMLTMKIKMGKAVIVLKRDPSLSRTEVSLKAMARAL	Vitis vinifera	0
125642	stringdb:29760.VIT_13s0156g00390.t01	6.25053	0	dereg-Bign	dereg	0.159986	0	1	VIT_13s0156g00390.t01	12		Transcription	dereg-Malp	29760.VIT_13s0156g00390.t01	10	dereg	1	0.671842	dereg-Sapi	29760.VIT_13s0156g00390.t01	0	F6HPU1	29760.VIT_13s0156g00390.t01	Putative uncharacterized protein		protein	MNTKKIDVVQNQNTGSFNCYSGKGIFSRQPWKMGFCFQPDQLPASEGGSTQQIINLGSTPTTIAGHFGCPAASAFYATEFYMGFPECDSYPADSVTSSYPSSKFDPAGSQSKDTQNLPSCENQNSTRTPYRNSQVCDILFIKSDVEDAQPYRILRENQNQRIEPSSRFQLRRQPANPSHNTTSFASNKTRIRWTQDLHKRFVESVNCLGGAEKATPKGILKLMGSEGLTIFHVKSHLQKYRIARHQPGSTEENSEKRTCADVITKFDPETGLRIAEGLRLQLEVQRHLHEQLEIQRNLQLQIEEQGKQLKKMLDSNRDQIRP	Vitis vinifera	0
125645	stringdb:29760.VIT_14s0060g00620.t01	6.38424	0	dereg-Bign	dereg	0.156636	0	1	VIT_14s0060g00620.t01	12			dereg-Malp	29760.VIT_14s0060g00620.t01	12	dereg	1	0.663485	dereg-Sapi	29760.VIT_14s0060g00620.t01	0	D7UA81	29760.VIT_14s0060g00620.t01	Putative uncharacterized protein		protein	MEFSRAFVVVASIFLCFLLVFFCSRFQDHEYHEEHEHLHTFSRISLPPSPAPEAASPSYNGYSSIYTAVFNVRSFGAVGDGVTDDTQAFKMTWDTACQAESATLLVPHGHSFMIQSTIFTGPCKTGLIFQIEGTIMAPDGPSSWPQGNSRRQWLVFYRINEMSMQGGGVIDGRGEKWWDLPCKPHKGINGTTLPGPCDSPVAIRFFTSSNLTVQGLKIKNSPQFHFRFDNCQNVHIDLLNIKAPAESPNTDGIHIENTNGVKIYNSIVSNGDDCVSIGAGCHNVDIRNITCGPSHGISIGSLGIRNSRACVSNITVTDSIIKHSANGVRIKTWQGGSGSVSKVTFNNIHMDTVRNPIIIDQYYCLTKGCVNQTSAVLISHISYTNIKGTYDVRSSPMHFACSDSVPCTNLTLSEVELLPSKGQIMMNPFCWNAYGASQTLTIPPLFCLLEGTSQSLPQREVDKC	Vitis vinifera	0
125651	stringdb:29760.VIT_00s0841g00010.t01	4.78395	0	dereg-Bign	dereg	0.209032	0	1	VIT_00s0841g00010.t01	11			dereg-Malp	29760.VIT_00s0841g00010.t01	32	dereg	1	0.763503	dereg-Sapi	29760.VIT_00s0841g00010.t01	0	F6GZG3	29760.VIT_00s0841g00010.t01	Putative uncharacterized protein		protein	MGADKYLDNGEDDVVDSLSRAEGGDMPSELSAEPVDDDDENDIVSELSSGDVQETMDDREGDYSDGWLSGGGEGSEDDQGSPPRWKTMDDQQSESFKDRRMTEKDSCSQPQCIPHVKTSAVMGVGLQELLALIDEKLETQKVPERNYFDRKWRPPHTEDVGVAVE	Vitis vinifera	0
125663	stringdb:29760.VIT_03s0038g04120.t01	4.68052	0	dereg-Bign	dereg	0.213651	0	1	VIT_03s0038g04120.t01	10			dereg-Malp	29760.VIT_03s0038g04120.t01	5	dereg	1	0.754632	dereg-Sapi	29760.VIT_03s0038g04120.t01	0	F6I0P6	29760.VIT_03s0038g04120.t01	Putative uncharacterized protein; Belongs to the glycosyltransferase 2 family.		protein	MDSLSSTASKKAIRSPGGSSGSQNNRNSNGQTVKFARRTSSGRYVSLSRDDLDMSGEIPGDYMNYTVHIPPTPDNQPMDTSVAVKAEEQYVSNSLFTGGFNSVTRAHLMDKVIESEVTHPQMAGAKGSACSMPACDGKVMKDERGVDVTPCACRFKICRDCYMDALKDTGLCPGCKEPYKMGDYDDDVPDFSSGALPLPAPDDPKGNMSVMKRNQTGEFDHNRWLFETKGTYGYGNAFWPQDGGDERDEEFQGGAIETMDKPWKPLSRKMPVPAAILSPYRLLIAVRFVVLGFFLTWRLRHKNEDAIWLWFMSVICELWFGFSWILDQVPKLCPVNRSTDLQALWDKFDMPSPTNPTGRSDLPAVDMFVSTADPEKEPPLVTANTILSILAVDYPVEKIACYISDDGGALLTFEAMAEACSFADLWVPFCRKHDIEPRNPESYFSIKGDPTKNKSRSDFVKDRRKIKREYDEFKVRINGLPDSIRRRSDAFNAREEMKMLKHMRESGGDPMEPIKVQKATWMADGTHWPGAWAVPSRDHAKGDHAGILQVMLKPPSSDVLMGGADDKIIDFTDVDIRLPMFVYMSREKRQGYDHNKKAGAMNALVRCSAILSNGPFILNLDCDHYIYNCKAVREGMCFMMDRGGESICYIQFPQRFEGIDPSDRYANNNTVFFDGNMRALDGVQGPVYVGTGCMFRRFALYGFDPPDPDKAHKVGSEMQNLGPSDFDSDLDVNLLPKRFGNSTLLAESIPIAEFQARPLADHPAIKYGRRPGALRQPREPLDASAVAEAVSVISCWYEDKTEWGDRVGWIYGSVTEDVVTGYRMHNRGWHSVYCITKRDAFRGSAPINLTDRLHQVLRWATGSVEIFFSRNNAFLASRKLKFLQRLAYLNVGIYPFTSMFLVVYCFLPALSLLSGHFIVQTLNIAFLLYLLTISICLILLAILEVKWSGVGLEDWWRNEQFWLISGTSAHLAAVVQGLLKVIAGIEISFTLTSKSSGDENEDIYAELYLVKWTSLMIPPIVIGMMNILAIAVAFSRTIYSAIPQWSKFIGGAFFSFWVLAHLYPFAKGLMGRRGKTPTIVFVWSGLIAITLSLLWISINPPKGATSATLNGGFQFP	Vitis vinifera	0
125674	stringdb:29760.VIT_09s0002g08060.t01	4.62139	0	dereg-Bign	dereg	0.216385	0	1	VIT_09s0002g08060.t01	10			dereg-Malp	29760.VIT_09s0002g08060.t01	14	dereg	1	0.773663	dereg-Sapi	29760.VIT_09s0002g08060.t01	0	F6HXL5	29760.VIT_09s0002g08060.t01	Putative uncharacterized protein		protein	MEASLDYHFGTQLQTHIKTPTSLKIAIIGFGNVAQFLAKAFVSQGHTVLAHSRSDHSDTAAKLGVSFFNDPHDLCEEHPEVVMLCTSILSTKSVLESIPFQRLRRSTLFVDVLSVKEFPRSLFLEILPEEFDILCTHPMLGPESGKKGWAGLPFMYDKVRIGNDDIRISRCGRFLDVFAREGCRMVEMSCADHDKYAAESQFITHTMGRILERFGFESSSINTKGALICTMGCPCTIVMPWSSWRSWSRPFSLLRGNFLGICRVFIQGSCLKMKESEMRKTWRKSCSLIVLLETTSDTGGVYLSFKAVHV	Vitis vinifera	0
125682	stringdb:29760.VIT_02s0012g02820.t01	1.5	0	dereg-Bign	dereg	0.666667	0	1	VIT_02s0012g02820.t01	2			dereg-Malp	29760.VIT_02s0012g02820.t01	2	dereg	1	0.75	dereg-Sapi	29760.VIT_02s0012g02820.t01	0	F6HT10	29760.VIT_02s0012g02820.t01	Putative uncharacterized protein; Belongs to the cytochrome P450 family.		protein	MELNTFLLLCMPLILCFFLLQFLRPSSHATKLPPGPTGLPILGSLLEIGKLPHRSLARLAKIHGPLITLRLGSITTVVASSPQTAKLILQTHGQNFLDRPAPEALDSPQGTIGWIPADHVWRSRRRVCINHLFTSQSLDSLQHLRYKKVEQLLQHIRKHCVSGTPVDIGLLTSAINLNVLSNAIFSVDLVDPGFESAQDFRDQVWGIMEGAGKFNISDYFPMFRRFDLLGVKRDTFSSYKRLYEIVGGIIKSRIKCRASNPMSRNDDFLDVILDQCEEDGSVFNSDNIQVLIVELFYAGSDTSTITTEWAMTELLRNPRLMQKVRQELSEVIGAGQMVRESDMDRLPYFQAVVKETLRLHPAGPLLLPFKAKNDVELCGFTIPSNSHVIVNMWAIARDPSYWEDPSSFLPERFLGSKIDYRGQDYEYIPFGAGRRICPGIPLAIRMVQLVLASIIHSFNWKLPEGITPLTIDMQEKCGATLKKAIPLSAIPFIEEN	Vitis vinifera	0
125684	stringdb:29760.VIT_06s0009g03600.t01	1	0	dereg-Bign	dereg	1	0	1	VIT_06s0009g03600.t01	1			dereg-Malp	29760.VIT_06s0009g03600.t01	1	dereg	1	1	dereg-Sapi	29760.VIT_06s0009g03600.t01	0	D7T146	29760.VIT_06s0009g03600.t01	Putative uncharacterized protein		protein	MTSQLTHGHLIIQKENFGIQNKKAVVGGNSKNSKTTAKKAGGLGNRKALDNITNKSTLHHETSLKKKHLPKEEFNIAEERFLHDHKKCIEAQKAATEPCFLDIVLPGHGNHINLSDSISHAEYPQAKQAKIYLDSTCDSLEPVELPMSEFLDQWKSPQSSPVHWDSPPSSPFTLQFEPVEFLLKPEKKMKI	Vitis vinifera	0
125687	stringdb:29760.VIT_08s0007g08240.t01	4.51169	0	dereg-Bign	dereg	0.221647	0	1	VIT_08s0007g08240.t01	10			dereg-Malp	29760.VIT_08s0007g08240.t01	7	dereg	1	0.765887	dereg-Sapi	29760.VIT_08s0007g08240.t01	0	F6HL07	29760.VIT_08s0007g08240.t01	Putative uncharacterized protein		protein	MKAKAEKCEGDFSRRWEQLTEGSTSASMASHATRKRLYERQHGEAEAQERSPTSNKIEGEEEEEEEEEEASSRNGCCTPKGKRFRIPEILTCPPAPKKRRVTPNCLTKRSPIAYFAPPDIELFFFFAFRNISA	Vitis vinifera	0
125696	stringdb:29760.VIT_11s0065g00040.t01	5.88831	0	dereg-Bign	dereg	0.169828	0	1	CYP716A17	13			dereg-Malp	29760.VIT_11s0065g00040.t01	10	dereg	1	0.674113	dereg-Sapi	29760.VIT_11s0065g00040.t01	0	F6H9N0	29760.VIT_11s0065g00040.t01	Putative uncharacterized protein; Belongs to the cytochrome P450 family.		protein	MEVFFLSLLLISVLSVSIRLYLLLYKHRSHFTGPNLPPGKIGWPMVGESLEFLSTGWKGHPEKFIFDRISKYSSEVFKTSLLGEPAVVFAGAAGNKFLFSNENKLVHAWWPSSVDKVFPSSTQTSSKEEAKKMRKLLPQFLKPEALQRYTGIMDHIAQRHFADSWDNRDEVIVFPLAKRFTFWLACRLFMSIEDPAHVAKFEKPFHVLASGLITIPIDLPGTPFHRAIKASNFIRKELRAIIKQRKIDLAESKASKTQDILSHMLLATDEGGCHMNEMNIADKILGLLIGGHDTASSAITFLVKYMAELPHIYEKVYKEQMEIANSKAPGELLNWDDVQKMRYSWNVACEVMRLAPPLQGAFREAITDFVFNGFSIPKGWKLYWSANSTHKSLECFPQPEKFDPTRFEGAGPAPYTFVPFGGGPRMCPGKEYARLEILIFMHNLVKRFKWDKLLPDEKIIVDPMPMPAKGLPVRLHPHKP	Vitis vinifera	0
125700	stringdb:29760.VIT_19s0015g01660.t01	4.82899	0	dereg-Bign	dereg	0.207082	0	1	VIT_19s0015g01660.t01	11			dereg-Malp	29760.VIT_19s0015g01660.t01	40	dereg	1	0.760688	dereg-Sapi	29760.VIT_19s0015g01660.t01	0	F6I4W3	29760.VIT_19s0015g01660.t01	Putative uncharacterized protein		protein	MYKKAKSNLEALEKLGASLLFGVDATKMKLHTDLKMRKFDRIIYNFPHAGFHGKEDNRLMINMHRDLVHGFFRNASGMLRANGEIHVNHKTTAPFSHWNLEELASQNSLVLFECVDFKKEDYPGYNNKRGAGSRCDEPFRLGACSTFKFRFSPTAMKMSRIVCHSDLNHRGSQQINLMQMQQWPGSSDYRGPGRNILANMNGIPRHMGLPLTISVSNECSRIFDGYFNHAVETFGRTGYDVGYTVHEALRLGFERYMAEGPGRTLTGYINLLQELQHLSRLRSAFLQRMLLGPDHYL	Vitis vinifera	0
125712	stringdb:29760.VIT_15s0021g01460.t01	4.87532	0	dereg-Bign	dereg	0.205115	0	1	VIT_15s0021g01460.t01	11			dereg-Malp	29760.VIT_15s0021g01460.t01	15	dereg	1	0.741645	dereg-Sapi	29760.VIT_15s0021g01460.t01	0	F6GVB1	29760.VIT_15s0021g01460.t01	Putative uncharacterized protein		protein	MAEEEVAIEVEAVQAVYGEDCLVLDHFPPHLHVHIKPRTADVSSQQFVEAVLGIQAGSKYPNEPPIIDIIDSKGLDEERQMHLIRSIRNKACELSSCLMLVALCEVTIVQLIFEEISY	Vitis vinifera	0
125715	stringdb:29760.VIT_05s0062g00820.t01	4.7924	0	dereg-Bign	dereg	0.208664	0	1	VIT_05s0062g00820.t01	10			dereg-Malp	29760.VIT_05s0062g00820.t01	3	dereg	1	0.762975	dereg-Sapi	29760.VIT_05s0062g00820.t01	0	D7U9K5	29760.VIT_05s0062g00820.t01	Putative uncharacterized protein		protein	MADFARERDWEKFHSPRNLLLALVGEVGELSEIFQWKGEVPKGLPDWKEEEKLHLGEELSDVLLYLVRLSDICGVDLGKAALRKLELNAKKYPVKLCKGSSKKHTQINSKSNSVTDKNGSIRKNSNSSGSSEC	Vitis vinifera	0
125722	stringdb:29760.VIT_01s0011g01920.t01	6.19001	0	dereg-Bign	dereg	0.161551	0	1	VIT_01s0011g01920.t01	12			dereg-Malp	29760.VIT_01s0011g01920.t01	3	dereg	1	0.675625	dereg-Sapi	29760.VIT_01s0011g01920.t01	0	A5BPH3	29760.VIT_01s0011g01920.t01	Putative uncharacterized protein		protein	MQKLHFHLLLLSLSCCFVLALSWSQSQQFSHAKNYEGSSNLVDLDYHMGPVLASPINLYIIWYGHWNWRHQTTIRDFIYSLSSSSSFPSVADWWRTVRLYTDQTGSNITGSIVLSGEFYDSRYSQGRYLSRLGIQSVIKKAVTSHPRALPLNPYNGVYLVLSSSDVQVQDFCRAVCGFHYFTFPTIVGVTVPYAWVGYSGTQCPGMCAYPFAWPKYSGRPPPSTNGGNNIMGAPNGDAGVDGMISVIAHELAEMSSNPLVNAWYAGDDPTAPTEIADLCMGVYGSGGGGGYIGNVYKDSWGNGYNVNGVKGRKFLVQWVWNPVKRRCFGPNAMD	Vitis vinifera	0
125724	stringdb:29760.VIT_02s0241g00010.t01	5.34342	0	dereg-Bign	dereg	0.187146	0	1	VIT_02s0241g00010.t01	11			dereg-Malp	29760.VIT_02s0241g00010.t01	6	dereg	1	0.728536	dereg-Sapi	29760.VIT_02s0241g00010.t01	0	F6H5K8	29760.VIT_02s0241g00010.t01	Putative uncharacterized protein		protein	MGGISIHGQVQKFGFSCGGDGIYVETALVDFYCKLGDMEIARKMFDEMAERNVVSWNSMLAGYLKSGDLVVAQRVFDEIPQKDVISWNSMISGYARAGDMEKASSLFQQMPERNFASWNAMISGHVEFGDIDSARSFFDAMPQKNNVSWMTMISGYSKCGDVDSACELFDQVGGKDLLLFNAMIACYAQNSRPNEALNLFNNMLNPYVNVQPDEMTLASVISACSQLGDLRFGPWIESYMRRLGIEMDGHLATALLDLYAKCGSIDKAYELFHGLRKKDLVAYTAMILGCGINGKAIDAIKLFDEMVDAQIFPNSITFIGLLTAYNHAGLVEEGYRCFTSMKKYNLVPSVDHYGIMVDLFGRAGRLQEALELIKSMPMQPHAGVWGALLLACRLHNNVEFGEIAAQHCFELEPDTTGYRSLLSNIYASGERWDDVKRLRKVTKEKGFSKIPGCSWMESA	Vitis vinifera	0
125726	stringdb:29760.VIT_13s0074g00050.t01	5.73469	0	dereg-Bign	dereg	0.174377	0	1	VIT_13s0074g00050.t01	11			dereg-Malp	29760.VIT_13s0074g00050.t01	2	dereg	1	0.704082	dereg-Sapi	29760.VIT_13s0074g00050.t01	0	F6I5T7	29760.VIT_13s0074g00050.t01	Putative uncharacterized protein		protein	MDSVVEDEKKHDQRLEETMKILEDGDDQCLQKKIKIKKRPPRCHDDDDDDDDDEGVCVQEKKKLMMKKMMDKAICSSPHATPELPVILRNRIKALGGSDVTFVIQKPLFKSDVRLSQNRLSIPLNQIQQSFLTPEESERLNSGGNGKKCADMEVMLIEPSLHRETISLRKWDMKKASGNSTSMYVLVTNWNSVVRRNSMSKDETVQLWSFRIKSKLGFALVKRRLQDDPRNSSLRGILDN	Vitis vinifera	0
125727	stringdb:29760.VIT_11s0016g02160.t01	4.49351	0	dereg-Bign	dereg	0.222543	0	1	VIT_11s0016g02160.t01	10			dereg-Malp	29760.VIT_11s0016g02160.t01	20	dereg	1	0.7671	dereg-Sapi	29760.VIT_11s0016g02160.t01	0	D7TB73	29760.VIT_11s0016g02160.t01	Putative uncharacterized protein		protein	MIFSDTPLQSLITLILIVEALKPRISRRKLRSRVFSQIETVVLFSSPQRAMAPAAKPITSPVPDAWYPTLAVLMLAVGLVITASFFIYEATSSRKSRSLAKELTTGTMASIFLGFGSLFLLLSSGVYV	Vitis vinifera	0
125728	stringdb:29760.VIT_09s0002g01190.t01	6.55584	0	dereg-Bign	dereg	0.152536	0	1	VIT_09s0002g01190.t01	12		Transcription	dereg-Malp	29760.VIT_09s0002g01190.t01	2	dereg	1	0.62961	MAT	29760.VIT_09s0002g01190.t01	0	F6HXW0	29760.VIT_09s0002g01190.t01	Putative uncharacterized protein; Belongs to the GRAS family.		protein	MTIEEPEPNPTSDHILDWLEDSVSFLPSFLDDPYGSGDISSYQWWDQGQELDQDFTSYTDNSINCNSAAVAGAVTPCDPASVDHLQLSDSSKKRKSPDDPAPRVAPNHQRKNQGRRASETEDGDAVEEAVAAKKSVGSKKATGKATGNNCNNSNSKEGRWAEQLLNPCATAITAGNLSRVQHLLYVLHELASSTGDANHRLADHGLRALSHHLSSSVSVGPITFSSTEPRFFQRSLLKFYEVSPWFAFPNNIANTSILQILNGVPSRSRNLHILDIGVSHGVQWPTLLEALSRRSGGPPPLVRLTVIAATSDNDQNTETPFSIAPPGDNFSARLLSFAKSMNINLQINRLDNHPLQSLSPQLIDTSPDETLIVCAQFRLHHLNHNTPDERTEFLKVLRKLEPEAVILSENNMDCSCTNCGDFATGFSRRIEYLWKFLDSTSAAFKGRESEERRVMEGEAARALTNPGEMNEGKEKWCERMRGVGFAGEVFGEDAIDGARALLKKYDSNWEMRVEEKDGCVGLWWKGLPVSFCSLWRLEDTKPNNS	Vitis vinifera	0
125732	stringdb:29760.VIT_09s0054g00230.t01	4.45109	0	dereg-Bign	dereg	0.224664	0	1	VIT_09s0054g00230.t01	10			dereg-Malp	29760.VIT_09s0054g00230.t01	26	dereg	1	0.784307	dereg-Sapi	29760.VIT_09s0054g00230.t01	0	D7SS50	29760.VIT_09s0054g00230.t01	Putative uncharacterized protein; Belongs to the glycosyl hydrolase 47 family.		protein	MPQFTAKILSHGNAHNPGWTGGDSILADSGTEQLEFIALSQRTGDPKYQKKVENVIIELNKTFPADGLLPIYINPHRGTSSYSTITFGAMGDSFYEYLLKVWIQGNKTADVKHYREMWETSMKGLLSLVRRTTSSSFTYICEKNGDSLHDKMDGLACFAPGMIALGSLGYGPEESQKFLSLAEELAWTCYNFYQSTPTKLAGENYFFHSGQDMSVGTSWNILRPETVESLFYLWRLTGSKTYQEWGWNIFQAFEKNSRIESGYVGLKDVNRDVKDNMMQSFFLAETLKYLYLLFSPSSVISLDEWVFNTEAHPIGIMTRHDNSIGCMAGRKVGELMIRILFLF	Vitis vinifera	0
125735	stringdb:29760.VIT_03s0038g02850.t01	4.49697	0	dereg-Bign	dereg	0.222372	0	1	VIT_03s0038g02850.t01	10			dereg-Malp	29760.VIT_03s0038g02850.t01	17	dereg	1	0.766869	dereg-Sapi	29760.VIT_03s0038g02850.t01	0	F6I0Y2	29760.VIT_03s0038g02850.t01	Serine/threonine protein phosphatase 2A regulatory subunit; The B regulatory subunit might modulate substrate selectivity and catalytic activity, and also might direct the localization of the catalytic enzyme to a particular subcellular compartment.		protein	MGVERNTPKASPKKKPTTTLQYLFDLDSKSNGNGHFSNSGKQSSLDSENEELLSIITYCTFVFTFTDPSESPSQQDLKRLKLTQLLSLVKSTKKPLHDQILSHLVAMLSANLFRPLPPSSNASVIFDLPDEEDTASTPAPAWPHLQIVYEILLRLVLNTDAKALRDHIDHSFVLNLLSLFQSEDPRERESLKNVYHRIYSKFTFYRSFMRKAMNDVFLHYVFETERPCGIGDLLEIWGSIINGFTIPLKEEHKLFLMRVLIPLHKPKGLQVYHRQLAYCVSQFVQKEPVLGGIVVRGILKYWPITNCQKQVLLVGELEELVEIIDPEQYRKLALPLFTQITRCLNSWNSQVAERALYVLNNEQFRKMAQEAMDEVFPVIVEGMEKNLKWHWSKSVRQLTQTVKVMLEEMEPCLYSKCVINLELRESAAQQEEIKRREKWERIERAADAATAAQNQFLQPPHCICVSN	Vitis vinifera	0
125743	stringdb:29760.VIT_04s0008g04000.t01	5.44589	0	dereg-Bign	dereg	0.183625	0	1	VIT_04s0008g04000.t01	11			BYR	29760.VIT_04s0008g04000.t01	7	dereg	1	0.703608	dereg-Sapi	29760.VIT_04s0008g04000.t01	0	F6H2Z5	29760.VIT_04s0008g04000.t01	Putative uncharacterized protein		protein	MKKTIQDCEQPALEGDSRFCATSLESLIDLSISKLGKNIKLISNGVEMGSQEYELGVGVKVVADKSVVCHKQKYPYAVFYCHAIHKTRVYTLPFVGTEDGTKAEVVASCHIDMSAWNPKHATFQVLKVKPGTVPVCHFLPRDDLI	Vitis vinifera	0
125746	stringdb:29760.VIT_13s0074g00740.t01	4.75088	0	dereg-Bign	dereg	0.210487	0	1	VIT_13s0074g00740.t01	10			dereg-Malp	29760.VIT_13s0074g00740.t01	4	dereg	1	0.76557	dereg-Sapi	29760.VIT_13s0074g00740.t01	0	D7UBY2	29760.VIT_13s0074g00740.t01	Putative uncharacterized protein		protein	MAANRQALNEQLQKIVDSLKEQGMLDKQFGLVHSLKESNSPFFLAEIIPMFCQNVQTILRDLTQTLDKEPVNYYDLEEYCIKLKGCTSSIGARRMALACVTLRQASENKNKDGCILALNGIKHEYYNLQSSLDSIVQLERRILCHNA	Vitis vinifera	0
125749	stringdb:29760.VIT_16s0022g00750.t01	6.39901	0	dereg-Bign	dereg	0.156274	0	1	VIT_16s0022g00750.t01	12			dereg-Malp	29760.VIT_16s0022g00750.t01	4	dereg	1	0.662562	dereg-Sapi	29760.VIT_16s0022g00750.t01	0	F6HAN7	29760.VIT_16s0022g00750.t01	Putative uncharacterized protein		protein	MEMGGGKMIGVMMVMTMVVSVSSQDYGDALTKSILFFEGQRSGKLPSSQRVNWRKDSGVNDGKDVKVDLTGGYYDAGDNVKFNFPMAFTTTLLAWSVIEFGQFMDPDLQNALDAVRWGTDYLLKATTTPGTVIALVGDPFGDHYCWERPEDMDTPRTTYEVNTTSPGSEVSAEIAAALAAASIAFNASDSQYSQTLVTRAISVFDFADKNRGSYNDAIGRVVCPYYYCDGSGYMDELGWGAAWLYKATNNESYWNYVQYTINNLPKYIKVMDTDGTLSYRDNFAEFGWDTKVAGINVLVSGWVLQEKLDASPFVLDADRFVCTILPESPTKSVTYSPGGLLFKSGPSNMQHATTLSFLLVVYAGYSKGNGRQIQCGNVVVSPDRLVEVSKSQVNYILGNNPLGMSYMVGYGDKFPNRIHHRGSSLPSMDAHPDRIDCNGGTPYFQTQDPNPNLLTGAVVGGPAPDDSYADSRADVSQSEPATYINAPLVGLLAYFKANS	Vitis vinifera	0
125750	stringdb:29760.VIT_00s1491g00020.t01	5.6329	0	dereg-Bign	dereg	0.177528	0	1	VIT_00s1491g00020.t01	12			dereg-Malp	29760.VIT_00s1491g00020.t01	2	dereg	1	0.69114	dereg-Sapi	29760.VIT_00s1491g00020.t01	0	F6I7N4	29760.VIT_00s1491g00020.t01	Putative uncharacterized protein		protein	MLYDAEVRRRKWLEDNPESSSNDDPVVFDTSIIPWWAWIKRFHLPEAELLNGRAAMIGFFMAYLVDSLTGVGLVDQMGNFFCKTLLFVAVVGVLLIRKNEDLETLKKLVDETTFYDKQWQASWQDETPSSSKND	Vitis vinifera	0
125751	stringdb:29760.VIT_14s0066g02230.t01	5.38001	0	dereg-Bign	dereg	0.185873	0	1	VIT_14s0066g02230.t01	12			dereg-Malp	29760.VIT_14s0066g02230.t01	12	dereg	1	0.726249	dereg-Sapi	29760.VIT_14s0066g02230.t01	0	F6HV56	29760.VIT_14s0066g02230.t01	Putative uncharacterized protein		protein	MAYRMKLSIKYTKGGALRSEHWRLKVDLLLITIATNACKGGWADDERVISLPSDATSTQADFQLAALRALLASLLSPARVRPPYLAQGLELFRRGKQETGTRLAEFCTHALLALEVLIHPRALPLEDFPTVNRKSFDNGANHKYPESMYSGGQDLNTPFSRGPLGMALGVPNPDYDLYDKWLGSDDEIDIPVTDPSKNRNNVDDASEAFRDHQTEKLPSVDGASSPKVAKKIDHRSAATGADMREGGTEEEIMVESHQFPESISQEESTFPAVISASTSTKIEIGKVASDSGALDPGDSEIATGNDVLVAKGDSFAIQGENASTAVSNSERSKGLVSELDNESSMDSFPDIVDADPDSDSE	Vitis vinifera	0
125762	stringdb:29760.VIT_18s0001g15750.t01	6.1619	0	dereg-Bign	dereg	0.162287	0	1	VIT_18s0001g15750.t01	12			dereg-Malp	29760.VIT_18s0001g15750.t01	10	dereg	1	0.655873	dereg-Sapi	29760.VIT_18s0001g15750.t01	0	E0CQQ7	29760.VIT_18s0001g15750.t01	Putative uncharacterized protein		protein	MKRQIEAHSDLSNNSFYGQLQLDFSHLSLLQNINLARNSINGRIPVGLSHCYNLEEIYFEHNQLIGNLPSELGDLPRLRILDVAANNLTGGKIPYSIYNISSLIYLSVAENMLVGELPTDMGLALPNLAEVYLAHNQLEGPIPSSFSNASQIQVLDFSSNHFQGPVPLLGNMNNLRLLHLGLNNLSSTTKLNLQVFNSLANSTHIGECKNLKRLGLRQNRVNGSIPKEIFRLLDIIEIYLAHNELSGSLPALVESLEHLESMDLSSNSLTGQIPEELQDLLYLQILNLSFNDLGGPVPRKECSLGSRISTSRDVYSFGILLLEIFTAKKPTDDMFQEGLNQNKLASALLINQFLDMADKRLFNDDACIDYSIFTSSSGCINSIECITAIIHVGLSCAAHSTTDRSTMREALTKLHDIKAFLLDL	Vitis vinifera	0
125766	stringdb:29760.VIT_17s0000g08370.t01	6.00519	0	dereg-Bign	dereg	0.166522	0	1	VIT_17s0000g08370.t01	12			dereg-Malp	29760.VIT_17s0000g08370.t01	2	dereg	1	0.66632	MAT	29760.VIT_17s0000g08370.t01	0	D7SHS2	29760.VIT_17s0000g08370.t01	Putative uncharacterized protein		protein	METMAVEPWDVMYHTANHGDEASVSDCESGTTHNEHIHGLVRLDEDEKLHRIIEKALVSGLGPLRQHTSVVDIHRNGYASVISQARLQSFRIFGRAVEKKCEGNANVKFGWYSASKDEIGRIISHGFSHSNGLYGCGVYLYPHHSSIESMKSCVVDEDGLRHLLLCRVILGKMEVVHPGSQQYHPSSEDFDSGVDNLPAPKKYIVWSTHMNTHILPEYVVTFRAPPCLKGFLNTQGSLKKPTSPWMPFTTLISVLSKFLPPQSVNLIAKHHRDHRENKIPRHELIRLVRQIAGDKLLTVVIKSHRAKQLNSTNGSHQRKAQNGARNRMDSIQQPGSSIESIYLE	Vitis vinifera	0
125778	stringdb:29760.VIT_06s0061g00030.t01	1	0	dereg-Bign	dereg	1	0	1	VIT_06s0061g00030.t01	1			dereg-Malp	29760.VIT_06s0061g00030.t01	1	dereg	1	1	dereg-Sapi	29760.VIT_06s0061g00030.t01	0	D7SNG6	29760.VIT_06s0061g00030.t01	Putative uncharacterized protein		protein	MGDRRGRGGDAQDDYGAGLYLGDNADAEKLSNKIGLEKMSKLDEAFEEMSGRVLPSPIEDAYLDALHTNCLIEFEPEYLMEEFGTNPDIDENPPIPLRDALEKMKPFLMQYEGIQSQEEWEEVMKETMENVPYLKELVDYYSGPDRVTAKKQQEELERVAKTLPETAPNSVKRFTDRAILSLQSNPGWGFDKKCQFMDKLVWEVSQHYK	Vitis vinifera	0
125784	stringdb:29760.VIT_14s0066g01810.t01	7.14545	0	dereg-Bign	dereg	0.139949	0	1	VIT_14s0066g01810.t01	13			dereg-Malp	29760.VIT_14s0066g01810.t01	4	dereg	1	0.590303	dereg-Sapi	29760.VIT_14s0066g01810.t01	0	F6HV24	29760.VIT_14s0066g01810.t01	Putative uncharacterized protein		protein	MEGRRMNQVPLFSSARELGNLIVTSNLIDSALTKILELQRDQTALPSPVQYRVFYPSPKCTIVAFVSSPDCTQNPLPGQGDLVPSPLFDFLCTEEYPSVSINGAALTLFTSLYDHLSGLIDELTVIEGRLIITGHSMGGSVASLFTLCLLEVINISKPKCRPICITFGSPLIGDFGLQHSNWNSFFLHVVSNQDLVPGLFLPSGRSPPTSSHSQTTGYKPFGTYLLCSELGCACFDNPDLILELLKVISSEVAGGLRDVDYRKILINLKERAIFKGLQQVGERFADPLSAGIVMDLEIIGFDQTKLLRHNIDINTVIRILGVEARILAHKNKASDAKKLNDIKIHMAQLEWYKKKSKDLNKGYYDCFKNQGSKRDIKIEQYRGHLTIYWKDMVAQVQRKPQKEGASFRTSWLYPGTTYRRMVEPLDIAAFYREGRTDYINNGRSPHYKLLQQWYEEDVKPPSRDKLDSKKLKVSGILTEDSLFWAHVEEALLSCESLKSANSTLEQRKSSWDNLVKFGEYVMEQIGNYAVSPEIFLGESSFMKWWGVYEDYIDASNNSYGSPLISFMKNRSYRLNQGLKETLQTEVFERKPQEYTGKPWWNK	Vitis vinifera	0
125789	stringdb:29760.VIT_18s0001g01610.t01	6.81492	0	dereg-Bign	dereg	0.146737	0	1	VIT_18s0001g01610.t01	13			dereg-Malp	29760.VIT_18s0001g01610.t01	2	dereg	1	0.636568	dereg-Sapi	29760.VIT_18s0001g01610.t01	0	D7TFR0	29760.VIT_18s0001g01610.t01	Putative uncharacterized protein; Belongs to the small heat shock protein (HSP20) family.		protein	MSSLGLWRGGGYDPWTPLSPSDAWDPFDFGFGVEKSWGRGPDDDVSALAHAHVDWRETDNAHVFRADLPGVRREELKVQVEDNNILKISGEKTKEKEEVDDQWHRVERQRGSFLRRFRLPENAITDRISSALKDGVLTVTVPKKTESPSGVRTIHVAQL	Vitis vinifera	0
125794	stringdb:29760.VIT_10s0003g03790.t01	8.21732	0	dereg-Bign	dereg	0.121694	0	1	VIT_10s0003g03790.t01	15			dereg-Malp	29760.VIT_10s0003g03790.t01	4	dereg	1	0.518846	dereg-Sapi	29760.VIT_10s0003g03790.t01	0	A5AT04	29760.VIT_10s0003g03790.t01	Putative uncharacterized protein		protein	MKRRNCNLELRLLPPNTDYSSPQHHHNMMMETGRGSPQEQQQQQQLTIFYNGRICVCDVTELQARAILLLASREMEEKTRTPTASDATSPSLHSQLYSATGLSMKRSLQRFLQKRKNRMEATSPYHR	Vitis vinifera	0
125795	stringdb:29760.VIT_08s0040g02430.t01	1	0	dereg-Bign	dereg	1	0	1	VIT_08s0040g02430.t01	1			dereg-Malp	29760.VIT_08s0040g02430.t01	1	dereg	1	1	dereg-Sapi	29760.VIT_08s0040g02430.t01	0	F6HQZ1	29760.VIT_08s0040g02430.t01	Putative uncharacterized protein		protein	MEAQPKYTGENQQEHRIFEFPDAVDASKAEDSADIVDQRDQVSQLSESLEPERTQKIGKCNLRKSLAWDSAFFTSAGVLEPEELSSMIEGVDRDGKHSLPRIQEDDLRRSADSISTMESDSLTLESLEADLFEDVRASIQKSRIRSNVTHSKNSKAGTGEMEGRTIHCKCSTTYVLGKRQKTKYYSNFQVQPKAASGMQGSGKMIKQGPPVASSRQSISSLPRPPKIISRANPISTASTKRASLGANSLRMEKDSAKGSIGRGAPGSKITGLGESHGFVPRPTQSSKSSSKRSLPAAKTEPTTSSSSFDSSGSTPSDNIGKSSTNTMRRKFDSRTSNPPPSGSTLKIPTRTAVRNKTLSANSHISAYLMSTAKLSSSMSPASSISEWSTESSSSTSTVNQRSSNSTASLGTSSPCKGVCEDRNASHTVGPENQVTGLLSQSGKKSTTGTGTLHHPASTKPSGLRMPSPKIGFFDGAKSMVRTPNGSMQSHSGVPSSLPKVGAGFCSPKGASNKGKQGNFQTVRTVTPVGNIKPNTQKNSLSMKPSSSLPHQQPSNASTKVSSASKSVRNCAGQSPEIQGNISPKANGESHLKAEEAGLGGVDRAKHDPDSGLISDKNGSREDIKITPIKGDGPHSIYNSTTVELSTTMRVPFAVNNPFCSRDFPTGLTVEMVEKADTSPFLDSTLKENS	Vitis vinifera	0
125796	stringdb:29760.VIT_04s0023g00540.t01	1.66667	0	dereg-Bign	dereg	0.6	0	1	VIT_04s0023g00540.t01	2			dereg-Malp	29760.VIT_04s0023g00540.t01	3	dereg	1	0.666667	dereg-Sapi	29760.VIT_04s0023g00540.t01	0	F6GX24	29760.VIT_04s0023g00540.t01	Putative uncharacterized protein		protein	MGIRFPSIVQAKQILKLHSPFTRSQSSISTEASEVPKGHFAVYVGEGQRKRFVVPLSYLNNPSFQKLLSHAEEEFGFNHPMGGVTIPCNEDAFIDITS	Vitis vinifera	0
125798	stringdb:29760.VIT_06s0009g01210.t01	5.1619	0	dereg-Bign	dereg	0.193727	0	1	VIT_06s0009g01210.t01	12			dereg-Malp	29760.VIT_06s0009g01210.t01	19	dereg	1	0.72254	MAT	29760.VIT_06s0009g01210.t01	0	D7T1K1	29760.VIT_06s0009g01210.t01	Putative uncharacterized protein		protein	MALCSASALTLTLTLTVTVYLVGGNSEGDTLYTLRRSLSDPDNALQSWDPTLVNPCTWFHVTCNQDNRVTRVDLGNSNLSGHLVPELGKLKYLQYLELYKNHIQGTIPVELGNLRSLISLDLYSNNISGTIPASLGKLKSLVFLRLNDNQLTGQIPRELVGISSLKIVDVSSNNLCGTIPTTGPFEHIPLNNFENNPRLEGPELQGLASYDTNC	Vitis vinifera	0
125801	stringdb:29760.VIT_08s0007g00500.t01	4.48417	0	dereg-Bign	dereg	0.223007	0	1	VIT_08s0007g00500.t01	10		Transcription	dereg-Malp	29760.VIT_08s0007g00500.t01	18	dereg	1	0.78224	MAT	29760.VIT_08s0007g00500.t01	0	D7THM6	29760.VIT_08s0007g00500.t01	Putative uncharacterized protein		protein	MVLQKRLDYGFSGYQVPWVPRASRSPRGRGSSKKKLEDDRIYAFEVLASLAGKLLQERETSASISDASRKNQHTVVKCETHDKGHQIKLEPRDENTLAYVPHANDDLSLKISSTINSDLPENVCFSDKLDVDCRQKARGSSPSKVAGDFPCCGIFFEGNVDSVIEKNLEVEPQEIRGMVSKTHPKKGSSKDLGELDRATLAPVHLDNNAKASLFSDHMNCGPSPRCQENMEVVSGDDDENSSGCSQPGTIMKTYTPRRHIGNQRIRKLSASRCWGGTPNLKDGGFLNTDRKRKPVYWTWKTCYPRRRSQRISPFKRRKLLDQNPESTSDRGLRRKLLDQNPESTSDRGLRRKLHNQNLESAFDRGFSCAGMYNSHNKGKKSENSSAAGGASSSVAGQQAPSHSRDCNVKLSIKSFRVPELFVEIPATATVGSLKRTVMEAVTAVLGGGLHVGILLQGKKVGDDSKTLLQSGISQGDKLRTLGFMLEPRCTQIPPSLCAEDPAVFLHGCTPQHLTSFSTTPTSGPGTSKISPDPPVTNLSKCVQRNHDTAPSHTDISTDKTIPESRALLAVPSVSLKPLAMVPFHQKSRRPEFVQRRIRRPFSVSEVEALVQAVENLGTGRWRDVKLCAFDGAKHRTYVDLKDKWKTLVHTAKISPQQRRGEPVPQELLDRVLAAHAYWSQQQVKVEV	Vitis vinifera
125807	stringdb:29760.VIT_12s0055g00020.t01	1	0	dereg-Bign	dereg	1	0	1	VIT_12s0055g00020.t01	1			dereg-Malp	29760.VIT_12s0055g00020.t01	1	dereg	1	1	dereg-Sapi	29760.VIT_12s0055g00020.t01	0	F6H1P7	29760.VIT_12s0055g00020.t01	Putative uncharacterized protein; Belongs to the UDP-glycosyltransferase family.		protein	MKQTELVFIPSPGIGHLAATVEIAKLLTQRDPRFSITIFIIKFPFWSDDISMTSDSDSIRYLTLPPVEVSPRATEPALLMSEFLEAQIPLLRDAVQELTLSNSVRLAGFVVDMFSTSMIDVADEFGVPSYLFYTSSAAFLGFKFHLQFLHDYEDLDFNEFKDSDAELEVPSFANSVPVKVFPSVMFDKEGGGTEMFLYNTRRFRQVKGIMVNTFVELESHAIQSFSGSTIPPVYPVGPVLNTQGGSVGGRQDATAVMSWLDDQPPSSVVFLCFGSMGGFGGDQVKEIAHGLERSGHRFLWSLRQPPPKGKIESPSNYANVEEVLPEGFLHRTARIGKVIGWAPQVAILAHSAVGGFVSHCGWNSTLESIYYGVPVATWPMFAEQQINAFQMVKDLGLAVEIKMDYNKDSSYIVSAQEIEIGLKNLMNIDNEVRKKREEMKKISKKVMIEGGSSHFSLGHFIEDMMVNIPCKQQSDI	Vitis vinifera	0
125808	stringdb:29760.VIT_08s0007g04060.t01	5.2355	0	dereg-Bign	dereg	0.191004	0	1	VIT_08s0007g04060.t01	10			dereg-Malp	29760.VIT_08s0007g04060.t01	3	dereg	1	0.717633	dereg-Sapi	29760.VIT_08s0007g04060.t01	0	F6HKG5	29760.VIT_08s0007g04060.t01	Putative uncharacterized protein; Belongs to the cytochrome P450 family.		protein	MVVQSAKAAAELFKNHDLPFSDRNVPFTLTAHNYDQGSMALGKYGPYWRMIRKVCASELLVNKRINEMGSLRRKCVDDMIRWIEEDAAKSGAEGRAGEVELPHFLFCMAFNLIGNITLSRDVVDIKSKDGHEFFQAMNGVMEWAGRPNIADFFPLLKRLDPLGMMRNMVRDMGQALNLIARFVNERDEERQSGMVREKRDFLDVLLECRDDEKEGPHEMSDNKVKIIVLEMFFAGSETTSSTLEWAMTELLRRPESMRKAQEELDRVVGPHGKVEESDIDQLLYLQAVVKETLRLHPPIPLLLPRNALQDTNFMGYFVPKNTQVFVNAWAIGRDPDAWKEPLSFKPDRFLGSNLDYKGQNFEFIPFGSGRRICIGISLANKLLPLALASLLHCFDWELGGGVTPETMDMNERVGITDVI	Vitis vinifera	0
125814	stringdb:29760.VIT_12s0142g00050.t01	5.01732	0	dereg-Bign	dereg	0.19931	0	1	VIT_12s0142g00050.t01	11		Transcription	dereg-Malp	29760.VIT_12s0142g00050.t01	13	dereg	1	0.732179	dereg-Sapi	29760.VIT_12s0142g00050.t01	0	F6HRB3	29760.VIT_12s0142g00050.t01	Putative uncharacterized protein		protein	MKDDEELERLLGEIPHATSNNHHHLHREDDTGGNHHHGVHGLNGGHGHGSFVSSQPIHGVYGCVYDDDPSSNYKYTCASPVSGFSLQSDGSSSSLFSCGRSLSDNGSPTPPPLEDLKSHIPCGSSLYPSGLWLDSKSPGSPIGKNANDNLTDGLSLSRNLSRMYISNEQEDSSNCRDNAFWLGDPARARTRANQINVEKYRSSHNFRKGYSDYLGHQFSVPTSPMSFGGEISSALPGLQQEYGPGNLFGSGLSSCRSDLLSRLNYYNSSMSSLWQKPMEQTGNYNQRGIPVSNVSPSINRLSMTDALFYAQQKRMNLNEERGVLNLPNFPELNHPRPCLNMENLLQYSLPISSGRGRAPSNIKISQGGLEDFTSEDSFIIQGEGLNYVINKGFDGSKGNFKGSSAETGVGKSEEKMTQLDGRSQFSGICENGWNSRLYCPFSLPPKYNSLVEAQGHIYMIAKDQHGCRFLQRMFDEGTPQDVQIIFNEIIDHVVELMMNPFGNYLMQKLLDVCNEEQRMQILVMLTEESGELVRISLNTHGTRVVQKLIETLKTRQQISRVISALEPGFLALIKDLNGNHVIQRCLQCLSKEDNKFIFVAAAKYCVEIATHQHGCCVLQRCISHSTGEYRENLVAEISSNGFLLAQDAFGNYVVQFILELKIPSATSNLIAQFEGNYVHLSTQRFSSHVVEKCLTVCTEENQSRIVHELLSTSHFEQLLQHPHANYVIQKALQVYEGPLHNAFIEAIESHKAIMRNSPYSKKIFSHKLLRK	Vitis vinifera	0
125818	stringdb:29760.VIT_10s0116g01490.t01	5.37438	0	TAB	dereg	0.186068	0	1	VIT_10s0116g01490.t01	11			BYR	29760.VIT_10s0116g01490.t01	8	dereg	1	0.726601	dereg-Sapi	29760.VIT_10s0116g01490.t01	0	F6H7I6	29760.VIT_10s0116g01490.t01	Putative uncharacterized protein		protein	MDEKTIDLTVGSELYLRIYVSLYTKHSGVLECAFYDNSDQLKGDDEQIVEDFNFTYMRRGKNKPRLQWEILEEENRTLVDSFEMQNDASHDNEEDIAETAEAPPEMLVPLLRYQKEWLGWALTQEESPCRGGILADEMGMGKTIQAIALVLAKRAINRSNAGTSSSSPTLVICPLAALKQWETEIIQCMPPGSVKVLVYHGARKRVTGQDFSGYDFVLTTYSTVEAECRCRVLLPNKVCDFCGKELDRENMNFHGRILCQKSYQGTRHPREMHDNGAGRNTRDRSSRKKQDKARTGSSKLNPDDAKPYEPERKLFLGSVRWERIILDEAHAIKSRNNSTTKAILALKSKYKWALTGTPLQNSMEEIYSLAIYPYAYFFCWWCDCKSLDYVHSASCPCIHGRHFCWWNKYVSRPLQMENHQNSRRARILLTQKVLKSIMLRRTKKSIAVDLGLPLKTVTLRRDALDITEEDYYQTLYKECQLEFNRYVEDGTLMNYYVHILELITRLRQALDHPYLVVHSKSGEALCDICKWVAKDLVVTSCGHTFCKACLEDFTKILGKSLCPTCSLPFTPRKICGGLFAEAMGFKTSSILGRISLGNFPTSTKIEALKEEIRFMVEMDGSAKGIVFSQFTSFLDLISYSLHQSGINCVQLVGKMTATAKDAAVKRFNEDPDCKIFLTSLKSGGAALNLPVASYVFLMEPWWNPFVEQQAYDRIHRIGQYKPVRVIKFIIENTIEERILELQEKKESLSEG	Vitis vinifera	0
125822	stringdb:29760.VIT_10s0116g00510.t01	1	0	dereg-Bign	dereg	1	0	1	VIT_10s0116g00510.t01	1			dereg-Malp	29760.VIT_10s0116g00510.t01	1	dereg	1	1	dereg-Sapi	29760.VIT_10s0116g00510.t01	0	E0CVL3	29760.VIT_10s0116g00510.t01	Putative uncharacterized protein		protein	MVCDKCEKKLSKVIVPDKWKEGASNTTEGGGRKINENKLLSKKNRWTPYGTTKCIICKQQVHQDAKYCHTCAYTKGVCAMCGKQVLDTKLYKQSNV	Vitis vinifera	0
125830	stringdb:29760.VIT_08s0007g04490.t01	6.47619	0	TAB	dereg	0.154412	0	1	VIT_08s0007g04490.t01	11		TF	dereg-Malp	29760.VIT_08s0007g04490.t01	7	dereg	1	0.634921	dereg-Sapi	29760.VIT_08s0007g04490.t01	0	F6HKE7	29760.VIT_08s0007g04490.t01	Putative uncharacterized protein		protein	MKLVKRRYKYRFNFLLLKPIPVTKSSGSALYNSSENKSLGKITKKDQRLHRLVFEEGGLPDGTEVAYYAGGKKLLDGYKKGFGIFCWCCHCEVSASQFEAHAGWASRKKPYSYIYTSNGVSLHELAISLSKGRKYSARDNDDLCSICGDGGNLLLCDGCPRAFHRVCASLPSIPQDDWYCRYCQNMFQREKFVEHNANAVAAGRVSGVDPIEQITKRCIRIVNPEAEVSACVLCRGYDFSKSGFGPRTIILCDQELPSGKWFCCLECIRIHSALQKLHVRGEEKLPDSLLNVIKEKHERKGLESIADYNVRWRLLSGKLASPETRVLLSEAVAIFHDRFDPIIDSVTGRDLIPAMVYGSHVVSAGILRVFGQEVAELPLVATSVDNQGRGYFQILFSCIEKLLAFLNVRSFVLPAAEEAECIWTKKFGFKKITPDQLSEYRKSFYQMISFQGTCMLEKGVPEWRRIIHQK	Vitis vinifera	0
125834	stringdb:29760.VIT_19s0027g01780.t01	7.21745	0	dereg-Bign	dereg	0.138553	0	1	VIT_19s0027g01780.t01	13			dereg-Malp	29760.VIT_19s0027g01780.t01	24	dereg	1	0.611409	dereg-Sapi	29760.VIT_19s0027g01780.t01	0	F6H4Q0	29760.VIT_19s0027g01780.t01	Putative uncharacterized protein; Belongs to the disease resistance NB-LRR family.		protein	MDCVSPILDVATRLWDCTAKRAVYIRHLPQNLNSLRTEMEELKNLYEDVKERVEREEKRQKKRLRVVDGWLRGVEAMEKEVQEILAKGDEEIQKKCLGTCCPKNCGASYKLGKMVLEKMDAVTVKKREGSNFSVVAEPLPIPPVIERQLDKTVGQDLLFGKVWKWLQDDGEKVSSIGLYGMGGVGKTTLLTRTNNELHKTRVEFDAVIWVTVSRPANVEKVQQVLFNKLEIPKDKWEGRSEDERAEEIFNVLKTKKFVLLLDDIWERLDLSKVGIPPLNHQDKLKMVFTTRSKQVCQKMEATKSIEVNCLPWEDAFALFQTKVGADTISSHPDIPKLAEMVAKECDGLPLALITTGRAMAGAKTPEEWEKKIQMLKNYPAKFPGTEEDLFRVLAISYDSLPDEAIKSCFLYCSLFPEDYEISHRKLIQLWIGEGFLDEYDNIQEARNQGEEVIKSLQLACLLENVISPVNEEGEKDEYLKMHDVIRDMALWLAGENGKKKNKFVVKDGVESIRAQEVEKWKKTQRISLWDSNIEELREPPYFPNMETFLASCKVLDLSNNFELKELPEEIGDLVTLQYLNLSRTSIQYLPMELKNLKKLRCLILKNMYFLKPLPSQMVSSLSSLQLFSSYDTANSYYMGDYERRLLEELEQLEHIDDISIDLTNVSSIQTLLNSHKLQRSIRWLQLACEHVKLVQLSLYIETLRIINCFELQDVKINFEKEVVVYSKFPRHQCLNNLCDVYISGCGELLNLTWLIFAPSLQFLSVSACESMEKVIDDERSEILEIAVDHLGVFSRLRSLALFCLPELRSIHGRALTFPSLRYICVFQCPSLRKLPFDSNIGVSKKLEKIKGEQEWWDELEWEDQTIMHKLTPYFQSDSSHYKWNASREKGVYTVQQRNFYNFCEVLVMMLGLSLFSMRFNVV	Vitis vinifera	0
125849	stringdb:29760.VIT_13s0019g03420.t01	5.34131	0	dereg-Bign	dereg	0.18722	0	1	VIT_13s0019g03420.t01	11			dereg-Malp	29760.VIT_13s0019g03420.t01	5	dereg	1	0.728668	dereg-Sapi	29760.VIT_13s0019g03420.t01	0	F6HNL6	29760.VIT_13s0019g03420.t01	Putative uncharacterized protein		protein	MASSRPLDIDLTVVSAKHLQNVNWKHGELKPYAIFWVDPDRRLATKPDESGSTCPVWNERFTVSVNLPLHDSVLTLEVFHSKPSETPKPLVGSLQVPLKDLVDSDDSNRIKTFQLRRPSGRPQGKIRVKLAIRERPSPPAPDYYLTPPVSFYYSSAPPPPAPNPVGYSHLSHTIPLPPPVPQSPSPHPYGTFCNPYPGYYGYYSRAPPPPRPFFDWSANYGGPSAPVDHSPYDQKQMGVKYEEAKIKDRAESELGARDYYKDHRFDY	Vitis vinifera	0
125853	stringdb:29760.VIT_06s0061g01280.t01	2	0	dereg-Bign	dereg	0.5	0	1	VIT_06s0061g01280.t01	3			dereg-Malp	29760.VIT_06s0061g01280.t01	3	dereg	1	0.666667	dereg-Sapi	29760.VIT_06s0061g01280.t01	0	A5AFW0	29760.VIT_06s0061g01280.t01	Putative uncharacterized protein		protein	MAQLDNSRRYGASPKTSVPASVDQLLQAGDPQNLPVAASPSFRRDYEQEDDHNPPSKKSVLAKVREKAKKWKQTLVKKKHDNDDNATPAWGVNLEDENEEEEDPEYLGAPMYESELAPEGYKETARQHPRAIPVIPESHVLPSNARNEANDQPKESTPIPNATKTITETVTEKLAPAYATVAEATQTIASKIQGLTVAAATSTPTTGGNGSSSEQQIWDKGVSVKEYLMNKLEPGEDERALSQVISDAISPRKTPGEMGVVEKVREAVTMLLRNGESSPSTTATIPKSSSNIPITKPSSISPISTKSPSNISISTNSASLSPLATKSPPNIPISTKLASQTPLATNSVPQLPLSTNSASQVPLSSKSQTHIPISTNAYEANVEEENHGRILQTN	Vitis vinifera	0
125856	stringdb:29760.VIT_19s0014g01830.t01	1.75	0	dereg-Bign	dereg	0.571429	0	1	VIT_19s0014g01830.t01	2			dereg-Malp	29760.VIT_19s0014g01830.t01	4	dereg	1	0.625	dereg-Sapi	29760.VIT_19s0014g01830.t01	0	F6H1Z0	29760.VIT_19s0014g01830.t01	Putative uncharacterized protein; Glutamate-gated receptor that probably acts as non- selective cation channel.		protein	MAWVLLLSPAAAAADHGGTSHSDGSIGVIVDYGSRVGKEEKVAMELAIDDFYKKTNQRLVLHSRDSQGDPLRARLSAMDLIEKQQVQAIVGLHTWEEVSLVAEVGGQARIPILSLADSTPKWATDRWPFLVQASPSRYLQMNAVAAIVGSWQWRWITVIYEDTDSAATDIIPCLVDALKQVGSEIGYLLALPPFTVNSSSPLSGELEGLKGRQSRVFVLHSSLSMAAHLFETANELGMMEEGYVWIITDRTTNLIHSMNSATISSMQGILGVRSYFSQSGPRFQGFYLRFREKFHSLYPKEDNHEPGIFALQAYDAVWSVALAMETAPSSKKGLIQPFLERIAISDFHGLNSRIQFNRRSLAPQRIFQIINVIGKSYRELGFWFEGSGFSKTTNEKSTYSRQLQVLGQVLWPGGPWSVPRGWSLPTSQKPLRIGVPQHGTFKQFVNVTYDGSHYSVTGFSIEVFNATLEHLKYHLTYELIPYSGNFDSLVEQVHLKFTSLVTTGEKLHSNLSRLSMVVWLFVALVITQSYTANLSTLLTVQQLKPSVKSLKDNNFVVGCSFRSFIPKYLEEVLGIDPKNMKDIRSFEEYPQAFRRGEIAATFMESLYAEVFLAQYCKGFVTVGPTFRVGGLGFVFPKGSTILPDISEAVVKLYEKGEIMYLRNKLVHSQKCLEVEAEDDHSISPDSLWVLFLATGATSTVSLAIYVAGQMQHFQDFMLENIGIWRLISAAMRSWMHHHAQRTQFSGGDLKRTSSLVELGTYRGSHGNV	Vitis vinifera	0
125862	stringdb:29760.VIT_12s0028g01270.t01	7.83723	0	dereg-Bign	dereg	0.127596	0	1	VIT_12s0028g01270.t01	14			dereg-Malp	29760.VIT_12s0028g01270.t01	4	dereg	1	0.544185	dereg-Sapi	29760.VIT_12s0028g01270.t01	0	F6H559	29760.VIT_12s0028g01270.t01	Putative uncharacterized protein		protein	MGLKLNIATTSLLLLLASAAEVSGDIIFDVTKYGARTDGNSDISQALLKAWGDACSSPVASTVMIPDGTYALGQIIIAGPCKAPINFVVQGTVMAPVDTSRFRAEAGWITFQQIDQFTLSGDGVFDGQGKIVWGTKCLSSAYCNQLPINLRFNFITNSMVKDITSRDSKQFHINLLGCKNLTFYNIVISAPQESLNTDGIHIGRSSGINITDSTIETGDDCVSIGDGSEQINIQRVTCGPGHGISVGSLGKYPNEEPVVGISVKNCTLTNTQNGVRVKTWPASHQGTASEMHFEDIVMNNVGNPIIIDQEYCPHNQCNLKSPSRIKISNVSFRNIRGTTSTQVAVKLICSQGVPCHDVELGDINLEYNGNEGPAMSQCKNIKPNLLGVQLPRISMGISRILGCLLGCHILFIPFSLPVNALTAYDSAANLSSSWINNGSRDIGVDSEDYSTLRPIFLGQGINASFACGFYCNYNCEGYLFAILIFPPARIHNFLEVQDPKVVWSANQNFLVRDDATLQLTQDGDLILRDADGTFVWSSNTSGKSVVGLNLTEIGNLVLFDSNNASVWQSFDHPTDSLVPGQILVFDQKLTASASNKDWSQGLISFFITNYSVVALIGSHNYFFHSHGYHNGTESRYVIFRKEGLLFPSAQPVFSFPGPFSAQYMKLEPKGYLTFYGFFNDIWKVLFNPLLGDFNCAYPMICGKYGVCSEQQCFCPGPTAGETRYFTPVNDEEPDLGCKEITPLSCNASHYQSLLMLRSTVSALILPNKFEIFNKKESDIESCKQACLSNCSCKAAVFWSSHGACYLLSEIFSLMKDAHPPGLTTFIKVQNISNPGDPPSSSNPEGPQSSSSPETIISQLLSPFGAFVGLVFIVIMIGRYLILKGKDVKEDGEDKDLLQVPGMPTRFSHEILIVATENFSRELGKGGFGSVFEGILTDGTKVAVKCINGLSQTKDYFLAEVETIGGIHHLNLVRLVGYCANKSNRCLVYEYMFNGSLDKWIFHRNKELALDWQTRRKIILDIAKGLSYLHEECRQKIIHLDIKPQNILLDESFNAKVSDFGLSKLMDRDQSQVVTTLRGTPGYMAPEWLISAITEKVDVYSFGIVTLEILCGRRNLDHSQPEEDKYLLSLFKRKAEEDQMLDLVDKYSEDMQLHGEEAVELMRLAAWCLQNDNGRRPSMSMVIKVLEGVIDVEDNLDYNFFNSSGLGATEAVHRREINVGFASPVLPSILSGPR	Vitis vinifera	0
125866	stringdb:29760.VIT_12s0057g01140.t01	7.21745	0	TAB	dereg	0.138553	0	1	VIT_12s0057g01140.t01	13			dereg-Malp	29760.VIT_12s0057g01140.t01	24	dereg	1	0.611409	dereg-Sapi	29760.VIT_12s0057g01140.t01	0	D7TD83	29760.VIT_12s0057g01140.t01	Putative uncharacterized protein		protein	MVPTSEIVKNRTPPTKKVEIVNGSSRVVNGASIVKRDTASALVKAPKIKESRDLPPVEELKVLPSDEGFSWANENYNSWQRSIDVWSFVISLRLRILLDNAKWAYLGGFTEDKQKNRRHKTASWLRECVLQLGPTFIKLGQLSSTRSDLFPREFVDELAKLQDRVPAFSSKKARGFIESELGASIKILFKEFEDRPIAAASLGQVHRAVLHNGEKVVVKVQRPGLKKLFDIDLRNLKLIAEYFQRSETFGGPTRDWIGIYEECATILYQEIDYINEGKNADRFRRDFRNVKWVRVPLVFWDYTATKVLTLEYVPGIKINRRDMLDARGFNRSRIASHAIEAYLIQILKTGFFHADPHPGNLAIDVDEAIIYYDFGMMGEIKSFTRERLLELFYAIYEKDAKKVMQSLIDLEALQPMGDMSPVRRSVQFFLDNLLSQTPDQQQTFAAIGEDLFAIATDQPFRFPSTFTFVLRAFSTLEGIGYSLDPDFSFVKIAAPYAQELLDTRQQQRSGPQLVQEIRKQADDARTYTMSMPYSVQRIEEIVKQLESGDLKLRVRVLESERAARKATILQMATMYTVLGGTLLNLGVTLGNQGSQVIANGSYVGAGVFLILFIRSMQRVKKLDKFEKMI	Vitis vinifera	0
125873	stringdb:29760.VIT_00s0324g00010.t01	6.20971	0	dereg-Bign	dereg	0.161038	0	1	VIT_00s0324g00010.t01	12			dereg-Malp	29760.VIT_00s0324g00010.t01	10	dereg	1	0.674393	dereg-Sapi	29760.VIT_00s0324g00010.t01	0	F6I295	29760.VIT_00s0324g00010.t01	Putative uncharacterized protein		protein	MSNKKYVINYPVGTFTLSKTVSNFLKFGCFCRDGTLSCAQWGPCDSLHWSLGMMPLKMEFVLSALILSCFHSFVLSDSQGDALYALKNSLNASAKQLMDWNPNQVNPCTWSNVICDPSNNVISVTLSSMQLSGTLSPKIGILNTLSTLILQGNDITGEMPKELGNLSNLTKLDLGNNRLMGEIPSTLGNLKKLQYFTLQGNGITGEIPKELGYLSNLTTLDLENNRLTGEIPSNLGNLKKLQFLILNQNNLTGTIPKSLSSIHQSLINLQLASNDLSGQIPEDLFQVPKYNFTGNRLNCGRNFQHLCASDNDSGDRIICLIWDNPALQLWKYFSEM	Vitis vinifera	0
125879	stringdb:29760.VIT_14s0081g00780.t01	7.11082	0	dereg-Bign	dereg	0.140631	0	1	VIT_14s0081g00780.t01	13			dereg-Malp	29760.VIT_14s0081g00780.t01	24	dereg	1	0.592612	dereg-Sapi	29760.VIT_14s0081g00780.t01	0	D7TXG2	29760.VIT_14s0081g00780.t01	Putative uncharacterized protein; Belongs to the disease resistance NB-LRR family.		protein	MAGVGKTTLMKQVAKQAEEEKLFDKVVMAYISSTPELKKIQGELADMLGLKFEEESEMGRAARLCERLKKVKKILIILDDIWTELDLEKVGIPFGDDHKGCKMVLTSRNKHILSNEMGTQKDFPVEHLQEEEALILFKKMAGDSIEEPDLQSIAIDVAKECAGLPIAIVTVAKALKNKGLSIWEDALRQLKRSIPTNIKGMDAMVYSTLELSYKHLEGDEVKSLFLLCGLMSNKIYIDDLLKYGMGLRLFQGTNTLEEAKNRIDTLVDSLKASKLLLDTGHNSFVRMHDVVRDVAIAIVSKVHRVFSLREDELVEWPKMDELQTCTKMSLAYNDICELPIELVCPELELFLFYHTIDYHLKIPETFFEEMKKLKVLDLSNMHFTSLPSSLRCLTNLRTLSLNWCKLGDISIIVELKKLEFFSFMGSNIEKLPREIAQLTHLRLFDLRDCSKLREIPPNVISSLSKLENLCMENSFTLWEVEGKSNASIAEFKYLPYLTTLDIQIPDAELLLTDVLFEKLIRYRIFIGDVWSWDKNCPTTKTLKLNKLDTSLRLADGISLLLKGAKDLHLRELSGAANVFPKLDREGFLQLKCLHVERSPEMQHIMNSMDPILSPCAFPVLESLFLNQLINLQEVCHGQLLVGSFSYLRIVKVEYCDGLKFLFSMSMARGLSRLEKIEITRCKNMYKMVAQGKEDGDDAVDAILFAELRYLTLQHLPKLRNFCLEGKTMPSTTKRSPTTNVRFNGICSEGELDNQTSVFNQLVCHSSIILSNYMLKRLQSLQFLKAVDCSSLEEVFDMEGINVKEAVAVTQLSKLILQFLPKVKQIWNKEPRGILTFQNLKSVMIDQCQSLKNLFPASLVRDLVQLQELQVWSCGIEVIVAKDNGVKTAAKFVFPKVTSLRLSHLHQLRSFYPGAHTSQWPLLKELKVHECPEVDLFAFETPTFQQIHHMGNLDMLIHQPLFLVQQVAFPNLEELTLDYNNATEIWQEQFPVNSFCRLRVLNVCEYGDILVVIPSFMLQRLHNLEKLNVKRCSSVKEIFQLEGHDEENQAKMLGRLREIWLRDLPGLTHLWKENSKPGLDLQSLESLEVWNCDSLINLAPCSVSFQNLDTLDVWSCGSLKSLISPLVAKSLVKLKKLKIGGSHMMEVVEPVWQ	Vitis vinifera	0
125881	stringdb:29760.VIT_10s0042g00460.t01	7.11082	0	dereg-Bign	dereg	0.140631	0	1	VIT_10s0042g00460.t01	13			dereg-Malp	29760.VIT_10s0042g00460.t01	24	dereg	1	0.592612	dereg-Sapi	29760.VIT_10s0042g00460.t01	0	F6HIQ2	29760.VIT_10s0042g00460.t01	Putative uncharacterized protein; Belongs to the disease resistance NB-LRR family.		protein	MVDIVISVAVEVAKCLVDPIKRQLGYLLNYRRNITDLNQQIENLRRERDELQIPVNEAYRQGDEIFPRVQEWLTYAEGIILESNDFNEHERKASKSCFYLKSRYQLSKQAEKQAAKIVDKIQEARNFGGRVSHRPPPFSSSASFKDYEAFQSRESTFNQIMEALRNEDMRMLGVWGMGGVGKTTLVKQVAQQAEEDKLFHKVVMVLHISQTPNITEIQEKIARMLGLKFEAGEDRAGRLKQRLKGEEKILVILDDIWGKLDLGEIGIPYGDDHKGCKVLLTSRERQVLSKDMRTQKEFHLQHLSEDEAWNLFKKTAGDSVEKPELRPIAVDVAKKCDGLPVAIVTIANTLRGESVHVWKNALEGLRTAAPTSIRGVTEGVYSCLELSYNHLKGDEVKSLFLLCALLGDGDISMDRLLQFAMCLNLFEGIYLWEKAINRLITLVENLKASSLLLDHEGDGDEYPSLLFDHAFVRMHDVVRDVARSIASKDPHRFVVREAVGSEEAVELREWQRTDECRNCTRISLICRNMDELPKGLVCPKLEFFLLNSSNDDAYLKIPDAFFQDTKQLRILDLSKVSLTPSPSSLGFLSNLQTLRLNQCQIQDITVIGELRKLQVLSLAESNIEQLPNEVAQLSDLRMLDLQYCESLEEGFVELKYLTLEECPTVQYILHSSTSVEWVPPPNTFCMLEELILDGLDNLEAVCHGPIPMGSFGNLRILRLRSCKRLKYVFSLPAQHGRESAFPQLQHLELSDLPELISFYSTRSSGTQESMTVFSQQVALQGLESLSVRGLDNIRALWSDQLPANSFSKLRKLQVRGCNKLLNLFLVSVASALVQLEDLYISKSGVEAIVANENEDEAAPLLLFPNLTSLTLSGLHQLKRFCSKRFSSSWPLLKELKVLDCDKVEILFQEINSECELEPLFWVEQQEPKKTPYPVVDLRSSGLPAQSESQKA	Vitis vinifera	0
125884	stringdb:29760.VIT_00s0259g00070.t01	7.94089	0	dereg-Bign	dereg	0.125931	0	1	VIT_00s0259g00070.t01	14			dereg-Malp	29760.VIT_00s0259g00070.t01	3	dereg	1	0.566195	dereg-Sapi	29760.VIT_00s0259g00070.t01	0	D7SSJ7	29760.VIT_00s0259g00070.t01	Putative uncharacterized protein		protein	MPEVTTMRLRVDLECDRCYKKIKKLLCKFPEIRDQAFFEKENTVMIKVVCCSPHKIRDKLICKGGKTIKSIEIIVPEKPKPPPEKPKPPPEKPKEPEKPKPPPEKPKEPEKPKPPPEKPKPPPEIKAPPEKPKPADPPKHVEKLPAPPPVAGYPQFYPVAVCCKPCFDLGHGGPCHHSYGIPHQRPSSYDGYVKLVPSYDESYGGWSSGCRCNRSYGCRCEYFTEENPACTIM	Vitis vinifera	0
125891	stringdb:29760.VIT_17s0000g01600.t01	1	0	dereg-Bign	dereg	1	0	1	VIT_17s0000g01600.t01	1			dereg-Malp	29760.VIT_17s0000g01600.t01	1	dereg	1	1	dereg-Sapi	29760.VIT_17s0000g01600.t01	0	F6GST6	29760.VIT_17s0000g01600.t01	Putative uncharacterized protein		protein	MGNKQTVTLEPKTTPKGLNIMLKIINLTKVVKLLGDRPYVGEISDRLIRLVVKHGLGYLPFLEKQEVTPTGYKEKFEFCKKLCGVSIIRSGESMENALRACCKGIKIGRVFIHRDGDNGKQLIYEKLPNDISERHVLLLDPVFATGNSANQAIELLIKKGVPESSIIFLNLISAPEGIQCVCNRFPSLKIVTSEIDAKLNEEFRVIPGLGEFGDSYFGTDDYFVPIE	Vitis vinifera	0
125893	stringdb:29760.VIT_16s0022g00690.t01	6.3399	0	TAB	dereg	0.157731	0	1	VIT_16s0022g00690.t01	13		Transcription	dereg-Malp	29760.VIT_16s0022g00690.t01	6	dereg	1	0.666256	dereg-Sapi	29760.VIT_16s0022g00690.t01	0	F6HAP1	29760.VIT_16s0022g00690.t01	Putative uncharacterized protein		protein	MNTFAHVPPGFRFHPTDEELVDYYLRKKVTSRRIDLDVIKDVDLYKIEPWDLQELCRIGTDEQNEWYFFSHKDKKYPTGTRTNRATAAGFWKATGRDKAIYSKHDLIGMRKTLVFYKGRAPNGQKSDWIMHEYRLETDENGTPQAKGWVVCRVFKKRIATVRKMSEHESPCWYDDQVSFMPELESPKQNSHSNMAYHLPYSCKKEIDLQYQIPHEQFLQLPLLESPKLLQTAATTVSCNSMVAYGIDINHGTTLQSPSLTQDEHIRQQAHEQNLHPIYVYNNNELAVDQVTDWRVLHKFVASQLSHEDVSKENNYSSNAATLFHAAEHPNLLVQHLNKEEAVPENASTSTSSCQIELWK	Vitis vinifera	0
125894	stringdb:29760.VIT_09s0002g04210.t01	1	0	dereg-Bign	dereg	1	0	1	VIT_09s0002g04210.t01	1			dereg-Malp	29760.VIT_09s0002g04210.t01	1	dereg	1	1	dereg-Sapi	29760.VIT_09s0002g04210.t01	0	D7U0H1	29760.VIT_09s0002g04210.t01	Putative uncharacterized protein; Belongs to the protein kinase superfamily.		protein	MSSPAPASSATTNRTSPPPPPPTTNGTIQAPVASPPPPGGPRPPSGLTTATLITLIVGIVIGGLFVLIGVGVLVIFCRQKKRREQYGLTNVSGSKDDPSAPLQHWQQNAHQPTNNTDPMLPKHAPLLSIGSKPQLSPVHIPASPPPMGILGTEKPLAPPSPGISLGFSKSAFTYEELAIATDGFSNINLLGQGGFGYVHKGVLPNGREVAIKHLKAGSGQGEREFQAEVEIISRVHHKHLVSLVGYCTTGAQRMLVYEFVPNGTLQHHLHGTGRPTMNWATRIKIALGSAKGLAYLHEDCHPKIIHRDIKAANILLDHNFEAKVADFGLAKFASDTDTHVSTRVMGTFGYLAPEYASSGKLTDKSDVFSFGVVLLELITGRRPIDKTENESIVDWARPLLTQALEESKYGALVDPNLQKDYNYNEMARMVACAAVCVRYLARLRPRMSQVVRALEGNLPLDDLNEGIIPGHSSFHCRYGSSDDDTIHGSEDLKKFRKMALESHEQGSIECTVPISASDPHTSNSSFEGQQTCKEVEMEKHKENIQNSGESS	Vitis vinifera	0
125902	stringdb:29760.VIT_08s0007g07490.t01	5.23645	0	dereg-Bign	dereg	0.190969	0	1	VIT_08s0007g07490.t01	11			dereg-Malp	29760.VIT_08s0007g07490.t01	9	dereg	1	0.735222	MAT	29760.VIT_08s0007g07490.t01	0	F6HLB0	29760.VIT_08s0007g07490.t01	Putative uncharacterized protein		protein	MGRNLSPIVRRELANLDKDADSRKSAMKALKSYVKDLDSTAIPLFLAQVSETKEPGSSYGEYTISLYELLARVHGPNIIPQIDNIMTTIIKTLSLRAASFALHQACSKVLPAIARYGIDPTTPEDKKRHIIHSLCKPLSDCLLGSHESLSSGAALCLKALVDSDNWRFASDDMVNEVCQNVAGALEDSPTQTNTHMSLVMALAKHNSLIVEAYARLLIQSGLRILNAGIDEANSQKRLSAIQMVNFLMKCLDPRSIFSELGLIIKEMENCQSDQMAYVRGAAYEALQTARRVVSEKGSKFDKDMGLFAGSNVVRGDHIQRKNLLSNGDQSPFSGSPESQTLDSFVEYESLIESPISTRQVSRNLDYDRGSANRKLWRYGNGGVDVSLKDGLFSELSKGNGVSAAFSEHSRHEDLTNKRGDYTDEFAGFVQRTPRNRVLRSTTPSPQRLRSQINVDNVNIYTTPRKLVHSLQDSNFSEKQNRRLRSPSPSKYEWSPSVNYGQSGFSHDMNYEVGENGNLSSGGGGDQSQGDSESVSSTEDVPTEANVQVSHEVIPGDTIDTQGVGMVGMVGMVGMKKAGEKISFKLVYGLIFLLFATLVSLLWVDTQDGGYNLVPT	Vitis vinifera	0
125919	stringdb:29760.VIT_17s0000g08010.t01	6.24848	0	dereg-Bign	dereg	0.160039	0	1	VIT_17s0000g08010.t01	12			dereg-Malp	29760.VIT_17s0000g08010.t01	4	dereg	1	0.650101	dereg-Sapi	29760.VIT_17s0000g08010.t01	0	F6GSU2	29760.VIT_17s0000g08010.t01	Putative uncharacterized protein		protein	MVSRSSYTSFLDAASGDLLNFPQTPRTLPRVMTVPGIISDGDGNGSNDEDSDIFSSKCREKKIIVANFLPLLAQKDLNTGRWCFSFDEDALLLQMKDGFSSETDVVYVGSLKVDVDTSEQEEVAERLLAEFNCVPTFLPPDLQKKFYHGFCKQYLWPLFHYMLPIKRFYRVKLGFFLHSPFPSSEIYRTLPVRDDILKALLNADLVGFHTFDYARHFLSCCSRMLGLNYESKRGHIGLEYFGRTVYVKILPVGIHMGQLESALNLPSTSIKVKEIQEQFKGKKIILGVDDMDIFKGLSLKLLAMEHLLQHYEELRGELVLVQIVNPARSTGKDVQEAKRETYAITERINANFGFPGYEPVVLIDHPVPFYEKTAYYALAECCIVNAVRDGMNLMPYNYIVCRQGTPKIDEALGITSGSSRTSTLVVSEFIGCSPSLSGAIRVNPWDIDAVADALNIAITMPGLEKQLRHEKHYRYVSSHDVAYWACSFMQDLERACKDHYSKRCWSIGFGLSFRIVALSPNFRKLSLDHIVKAYKRANRRAIFLDYDGTVVPQSSIVKTPSPEVISILNDLCNDPKNTVFIVSGRGKNSLSDWFAQCQNLGIAAEHGYFIRWSQSSNWESRPLLMDFDWKRIADPVMQLYTEATDGSYIETKESALVWHHQDADPDFGSCQAMELLDHLENVLANEPVEVKRGHHIVEVKPQGVSKGQVTEKILSTMISDGKPPDFVMCIGDDRSDEDMFESISSTIYSPSLPAPPEIFACTVGQKPSKARYYLDDSADVLKLLQGLARASSMKPKCSTQIQFSFESVA	Vitis vinifera	0
125925	stringdb:29760.VIT_05s0051g00050.t01	3.79521	0	dereg-Bign	dereg	0.26349	0	1	VIT_05s0051g00050.t01	9			dereg-Malp	29760.VIT_05s0051g00050.t01	199	dereg	1	0.825299	dereg-Sapi	29760.VIT_05s0051g00050.t01	0	F6HS30	29760.VIT_05s0051g00050.t01	Putative uncharacterized protein; Belongs to the TRAFAC class myosin-kinesin ATPase superfamily. Myosin family.		protein	MQSVPVKVVVGSHVWVEDPEIAWIDGEVVEVNGEEIKIICTSGKTIVANPSDVYPKDTEAPPHGIDDMTKLAYLHEPGVLQNLRCRYDINEIYTYTGSILIAVNPFQRLPHLYDNHVMEQYKGAVFGELSPHPFAVADSAYRLMINDGVSQSILVSGESGAGKTESTKMLMQYLAYMGGRAAAEGRTVEQQVLESNPVLEAFGNAKTVRNNNSSRFGKFVEIQFDQRGRISGAAIRTYLLERSRVCQVSDPERNYHCFYMLCAAPPEDVEKYKLGDPRTFHYLNQSNCYELDGVNDSKEYLATRRAMNVVGISSVEQDAIFRVVAAVLHLGNIEFAKGQEIDSSEPKDDKSRFHLRMAAELFMCDEKSLEDSLCKRVIVTRDETITKWLDPDSAAVSRDALAKIVYSRLFDWIVDKINNSIGQDPDSKVLIGVLDIYGFESFKTNSFEQFCINLTNEKLQQHFNQHVFKMEQEEYTKEEIDWSYIDYVDNQDILDLIEKKPGGIIALLDEACMFPRSTHETFSQKLYQTFKSHKRFSKPKLSPTDFTIYHYAGDVTYQTEHFLDKNKDYVVAEHQSLLSASRCSFVADLFPPLPEESSKTSKFSSIGSRFKQQLQSLLETLSATEPHYVRCVKPNNLLKPSIFENNNVLQQLRCGGVLEAIRISCAGFPTRRTFVEFIARFGILAPDVLKGSCDEVTTSKRILEKVDLKGYQIGKTKVFLRAGQMAELDARRNEVLGRSASIIQRKVRSYLSRKSFVLLRQSAIQIQASCRVQVACHRYEKMRKEAACRTIQKDLRMYLARKAYNRFCSSALSIQTGMRAMGACNELRFRKQTKAAIIIKSRCRGYLAHLHYLRIKKAAISTQCAWRGKVARRELRKLKIAAKETGALQAAKTMLEKQVEELTCQLQLEKRMRADIEEAKTQENAKLQNALQEMQVQFQETKEMLIKERENAKKADEKVPIIQEVPAIDHEMMNKLTAENEKLKDLVSSLEKKIDETQRKYEETNKISEERLKQALDAESKIIQLKTDMQRLEEKLSDMETEDQILRQQVSLHSPVGKMSEHLAIASEPHLENGHHGTEEKKTSEPESATPVKKFGTESDNKLRKSQIERQHESVDSLIKCVSQDLGFSNGKPVAAVTIYKCLLHWKSFEAEKTSVFDRLIQMIGSAFENQDNNEHMAYWLSNTSTLLLLLQRSLRTTGAASLQQKPPPAPSLFGRMAQGFRSSFSSANVSVDVVRQVEAKYPALLFKQQLTAYVETIYGIIRDNLKKDLSSVLSSCIQEPETSRESSGQSPGNSPLASPWQSIIKSLNELLSTLTENFVSPVLVQKIFSQIFSYINSQLFNSLLLRRECCTFRNGEYVKSGLAELELWCGQTKEEYVGSSWDELKHIRQAVGFLVIHQKSRISYDDLTNDLCPSLSVQQLYRICTLYWDDNYNTRSVSPDVISSMREQMPEDSNDTATTHFCWVTIPAFLSQLMTFLVLFMRRISQM	Vitis vinifera	0
125928	stringdb:29760.VIT_08s0007g05230.t01	3	0	dereg-Bign	dereg	0.333333	0	1	VIT_08s0007g05230.t01	5			dereg-Malp	29760.VIT_08s0007g05230.t01	2	dereg	1	0.6	dereg-Sapi	29760.VIT_08s0007g05230.t01	0	F6HKA7	29760.VIT_08s0007g05230.t01	Putative uncharacterized protein		protein	MSALHQIREKSQKDGQKKNEETISSLSTEMKSMIDDLKSKLEKERQSFAKALSKSSKECENSLKIEAARFQEVYEKFSKERSAHLQAFQGKKEKTMISEHEKACADKIARLEESLKKKKQDDKTFNILRKTLGSFLGNGSDEDFPPDD	Vitis vinifera	0
125930	stringdb:29760.VIT_01s0011g02980.t01	1	0	dereg-Bign	dereg	1	0	1	VIT_01s0011g02980.t01	1		TF	dereg-Malp	29760.VIT_01s0011g02980.t01	1	dereg	1	1	dereg-Sapi	29760.VIT_01s0011g02980.t01	0	F6HF14	29760.VIT_01s0011g02980.t01	Putative uncharacterized protein		protein	MSSRPRNFRRRADDDDNDDTNGDGPPLIKPTSKPSTTTATTAAAAKPKKPPKLLSFADDEENESPSRSSSRSTQPPSRPSKTSSRFTKLSSSSSHKITTTKDRLTPSSASLPSNVQPQAGTYTKEALRELQKNTRTLASSRPASSEPKPSLEPVIVLKGLVKPISAAEDAVIDEENVEEEPESKDKGGRSFKKDKEDTETRLASMGIGKGRDSIPDQATINAIRAKRERLRQSRAAAPDYISLDGGSNHGAAEGLSDEEPEFQGRIAMFGEKPESGKKGVFEDVDERGMEGGFKKDAHDSDDEEEEKIWEEEQFRKGLGKRMDDGSSRVVSSSVPVVQKVQQQKFMYSSVTAYTSVPGVSAPLNIGGAVGPLPGFDAMSLSQQAELAKKALHENLRRLKESHGRTMSSLTRTDENLSSSLSNITTLEKSLTAAGEKFIFMQIAS	Vitis vinifera	0
125949	stringdb:29760.VIT_15s0046g03130.t01	6.85714	0	dereg-Bign	dereg	0.145833	0	1	VIT_15s0046g03130.t01	13			dereg-Malp	29760.VIT_15s0046g03130.t01	8	dereg	1	0.609524	MAT	29760.VIT_15s0046g03130.t01	0	F6I5Z7	29760.VIT_15s0046g03130.t01	Putative uncharacterized protein		protein	MTLDAMNNLELWMTLATLDLKLKALNAMNNSRYKIYVEGWGWSVSEKYVLACDSMTLLTKPYHHDFFTRSMVPLQHYWPIRPRNKCRDLKFAVEWGNTHPEKAQEIGKAGSNFIHEDLKMDFVYDYMFHLLNEYSKLLKFKPAVPPGAVELCLETMDCSADAVLQKFVMESTVNSPTDSAPCSMPPHYSPESFRAFLNKKENLTRQVEMWGHAYWENQNKQL	Vitis vinifera	0
125950	stringdb:29760.VIT_10s0003g03810.t01	8.21732	0	dereg-Bign	dereg	0.121694	0	1	VIT_10s0003g03810.t01	15			dereg-Malp	29760.VIT_10s0003g03810.t01	4	dereg	1	0.518846	dereg-Sapi	29760.VIT_10s0003g03810.t01	0	D7TK99	29760.VIT_10s0003g03810.t01	Putative uncharacterized protein		protein	MRGGGGGGGSPQEQQQRQQLTIFYNGRICVSDVTELRARAIILAASREMEERKRAPLSPSMQSQLCGPSGVSMKRSLHRFLQKRKNRREAMSPYNH	Vitis vinifera	0
125951	stringdb:29760.VIT_19s0090g01710.t01	5.83377	0	dereg-Bign	dereg	0.171416	0	1	VIT_19s0090g01710.t01	12			dereg-Malp	29760.VIT_19s0090g01710.t01	5	dereg	1	0.677749	dereg-Sapi	29760.VIT_19s0090g01710.t01	0	F6HER3	29760.VIT_19s0090g01710.t01	Putative uncharacterized protein; Belongs to the Frigida family.		protein	MATVKTIALGLTLIDEKKEELRIAFEDLQAHSSSPSSFTLTWSDIDSHFSSIQSSLTRQFDLIQCQNDVVPEILQKYVPPSHPRLKLLCSNMDANGLTRYIIDHSKDRQEIASELPDAFRVAPVPAKLVLDALQEFFPPNEVDNEGNKLGSLMQTRLLLLEQLTAVLPEIKADVMQRAKYLAQEWKGKINRGAVTSNGFLGFLYLLAAYGMGSDFDSSEYVEFLANVVVQNRQQGFTLCCRLNCVDKVPGFVVSLVRCGHVLQRRLSTSAK	Vitis vinifera	0
125954	stringdb:29760.VIT_07s0005g05770.t01	5.12034	0	dereg-Bign	dereg	0.1953	0	1	VIT_07s0005g05770.t01	11			dereg-Malp	29760.VIT_07s0005g05770.t01	14	dereg	1	0.742479	dereg-Sapi	29760.VIT_07s0005g05770.t01	0	D7U3F9	29760.VIT_07s0005g05770.t01	Putative uncharacterized protein		protein	MLGLARFSRRGDKDPFCVIHKLPSGDAPYARAKRVLMVEKDPEAAIVLFWNAINARDRVESALKDMAVVMKRLDRSEEAIEAIKSFRNLCPKQAQESLDNILIDLYKKCGRTNEHIDMLKQKLRLIYQGEAFNGKPTRTARSNRKKFQITIEQETSRILGNLGWVYMQKSNYMAAEVVYKKAQMIDPDANKACNLALCLINQGRYTEAHSVLKEVLQGKLPNSEDCKAQNRAQELMLEVEPKWLPPSETIKLEGFDLEDDFSDGFEKVLNIWAPFRTKRLPIFVEEISSYRNQLAC	Vitis vinifera	0
125958	stringdb:29760.VIT_00s0131g00050.t01	1	0	dereg-Bign	dereg	1	0	1	VIT_00s0131g00050.t01	1			dereg-Malp	29760.VIT_00s0131g00050.t01	1	dereg	1	1	dereg-Sapi	29760.VIT_00s0131g00050.t01	0	D7T2Q7	29760.VIT_00s0131g00050.t01	Putative uncharacterized protein		protein	MATLRLPDVAPSSTQDSERLRVALQGWGVDQEVIIWILGHRNAVQRKKIKETYQQLFKESIIHCLQSALSGVLGKAMTYWMEEPPERDAKLVEKTLKKGKAGITQLQVIVEIACASSPNHLMAVRQAYCSLFDCSLEEAITSKVSSSLQKLLLGLVSSYRYDRELVDLNVAKSEAAKLHEAIEKKQLDGDEVMWILSTRNFFQLRATFKHYKQNYQVPIYQAIMSSGSDDLGSLLRVVILCIDAPEKHFAEVVEIYK	Vitis vinifera	0
125959	stringdb:29760.VIT_09s0002g05290.t01	7.94089	0	TAB	dereg	0.125931	0	1	VIT_09s0002g05290.t01	14			BYR	29760.VIT_09s0002g05290.t01	4	dereg	1	0.566195	dereg-Sapi	29760.VIT_09s0002g05290.t01	0	D7U0Q7	29760.VIT_09s0002g05290.t01	Putative uncharacterized protein; Belongs to the iron/ascorbate-dependent oxidoreductase family.		protein	MGSEAPRLPVLNFSTGTLKPGTRSWLLACKDVLHALEEYGCFVAVYDKVSSELDNTTFCQLEELFDLPTETKVKNTSDKPYFGYIGQHPLIPLHESMGIEDATTLKGVESFTNIMWPAGNDHFCETVLSYSKLVSELEQMVKKMVFESYDAEKYYDSHIQSTTYLLRLIKYRGPQKNETCIGTSCHTDKSFITVLHQNEVCGLEIRTKDGEWISFKPSPSSYVVMAGDALLAWSNGRIHSPEHRVIMNGNKARYSIGLFAYHRGIIEIPEELADEEHPLQFKPFNHYGLLHFYFTNKAGQAESTAKAYCGV	Vitis vinifera	0
125961	stringdb:29760.VIT_14s0108g00470.t01	5.38001	0	dereg-Bign	dereg	0.185873	0	1	VIT_14s0108g00470.t01	12			dereg-Malp	29760.VIT_14s0108g00470.t01	12	dereg	1	0.726249	dereg-Sapi	29760.VIT_14s0108g00470.t01	0	F6H5R6	29760.VIT_14s0108g00470.t01	Putative uncharacterized protein		protein	MVPPGKDIPTPLGEQEMSREAFYLARRRSKQLLHIIPTLMLSCCMMLVNPYPAQVSVPINSLLALVERVLKVDGSLSQSPLPSTAAMQQEFICSELPALHLASLDLLEAIIRGVRSQLLPHAAEIIGLLKEYFKRCVLPGLRVKIYMIVRIFLLTQGIGVALHIGEEVISNAFIDLDVIGCGSGVESSSAHSKITTEALPQLSCKKRKRVDVTRNLEEHPEGVGLEVQVPENNSTSPTPLKIAALEALETLLTVGGAMRSNCLQSNIELLLINVATNAFDGELDNEEDKIFAAMFQCNSVDLQIAALRALLACLLLPVRLRPCHLAKGLELFRKGKRERETRLAAFCAHALLALENRGQTGFFSITEIAYAEPSSHGEGFNHNFSENVHTSGQEGNILPLSTPQSSDIPDSGDNPCDNWLGNDDIIKVPPTHPDENTGNAGEFSETNIQQAAEDLLAENIPRDGLLGEIPGDSNQEQALIIEMESGKSKDVIVLEPHQYPNPISIKGVKEVSQDTDRGLETIPVEAEGGMTRPDNEASLHYIPEVEAENPDSC	Vitis vinifera	0
125966	stringdb:29760.VIT_13s0067g01620.t01	4.69264	0	dereg-Bign	dereg	0.2131	0	1	VIT_13s0067g01620.t01	10			dereg-Malp	29760.VIT_13s0067g01620.t01	12	dereg	1	0.753824	dereg-Sapi	29760.VIT_13s0067g01620.t01	0	F6I6M8	29760.VIT_13s0067g01620.t01	Putative uncharacterized protein		protein	MSEVPGGDGGGEPPWNNSRKSTFSKSSSSEQLILQSSVSSSSLANTESSSSSFNETRYSPLGYQAEEATTNTEQETAEEQSASDQMSEFQPEEIFRNSSCTVCKNRRPKIGWKKDFTYAELQAATEGFASENFLSEGGFGPVYGGQLKNGLKIAVKQHKHASFQGEKEFKSEVTVLSKARHENVVMLLGSCSEGNHRLLVYEFVCNGSLDQHLSKHSCSPLGWKKRIKIALGTAKGLEYLHKNNIIHRDMRPNNILVNHDYEALLGDFGLARTQQEDSDHSSETRVVGTLGYVAPEYAESGKASKRTDVYSFGVVLLQLITGLETTDKELKGKSLVEWARPLLKEGNYPDLIDKRIVDSHDVHQLLWMVRVAEKCLSKDPHKRLPMENVCVA	Vitis vinifera	0
125971	stringdb:29760.VIT_18s0001g01090.t01	6.6784	0	dereg-Bign	dereg	0.149737	0	1	VIT_18s0001g01090.t01	13			dereg-Malp	29760.VIT_18s0001g01090.t01	3	dereg	1	0.6451	dereg-Sapi	29760.VIT_18s0001g01090.t01	0	F6H0E7	29760.VIT_18s0001g01090.t01	Putative uncharacterized protein		protein	MEPLVFLIFFFFFKMDRYQRVEKPREETPIDENEIRITSQGRMRSYITYAMSLLQEKGSNEIVFKAMGRAINKTVTIVELIKRRIVGLHQNTSIGSTDITDTWEPLEEGLLPLETTRHVSMITITLSKKELNTSSIGYQPPLPAEQVKAWTEFDYEGEGSPSGRGRGRGGRGRGRTRGVSGNGFVSAEYEDGGWDRNRGYARGRGRGRGRGFRGRGRGGYNGPQVDAQQDMGGYNQEPPFQGRGRGRGRGNRGRGRGARSNGPIHATAGGA	Vitis vinifera	0
125972	stringdb:29760.VIT_04s0023g01350.t01	3.79521	0	dereg-Bign	dereg	0.26349	0	1	VIT_04s0023g01350.t01	9			dereg-Malp	29760.VIT_04s0023g01350.t01	199	dereg	1	0.825299	dereg-Sapi	29760.VIT_04s0023g01350.t01	0	F6GWY8	29760.VIT_04s0023g01350.t01	Putative uncharacterized protein		protein	MPVAIKMIQPNKTSAVSPDRKEKFQREVTILSRVKHENIVKFIGASIEPTMMIITELMKGGTLQQYLWSIRPNSPDLKLSLSFALDISRVMEYLHANGIIHRDLKPSNLLLTEDKKQIKVCDFGLAREETAGDMTTEAGTYRWMAPELFSTVPLPRGAKIHYDHKVDVYSFAIILWELLTNRTPFKGVQSILIAYAAANRTCTTTPKGDKP	Vitis vinifera	0
