## Supplementary material for "Comparative transcriptomics of tropical woody plants supports fast and furious strategy along the leaf economics spectrum in lianas": SI Dataset S1 (part 2 of 3)

### Sheet: CytoscapeNetworkTable (continued)
SUID	@id	AverageShortestPathLength	BetweennessCentrality	BIGNONIACEAE	border	ClosenessCentrality	ClusteringCoefficient	Degree	display name	Eccentricity	enrichmentTermsNames	gProfiler	MALPIGHIACEAE	name	NeighborhoodConnectivity	nodes	NumberOfUndirectedEdges	Radiality	SAPINDACEAE	shared name	Stress	stringdb::canonical name	stringdb::database identifier	stringdb::description	stringdb::interactor score	stringdb::node type	stringdb::sequence	stringdb::species	TopologicalCoefficient
125976	stringdb:29760.VIT_06s0004g00250.t01	5.01732	0	TAB	dereg	0.19931	0	1	VIT_06s0004g00250.t01	11		Transcription	dereg-Malp	29760.VIT_06s0004g00250.t01	13	dereg	1	0.732179	dereg-Sapi	29760.VIT_06s0004g00250.t01	0	D7SLM8	29760.VIT_06s0004g00250.t01	Putative uncharacterized protein		protein	MEGRTELDEIEKLLGEIPNATSGHQHFEEFGQCNSDLKRQSLGGSFPIEPSIPVCVNFPKRSLNEKFQNYGSLDEGKLSVNKSIESEEPSLPDDHLWISAFAELSFKDGVRMEAVCSPLVNYKALPNQTILFQGQCPNSLKRTSSNLDPQVMVVPSSQSPNPPSSAFNNFDVKNNSQESSNLLKLNVPELKKQQFGNYPPIENFSNTEPLPHGVRGFPFFPNVPVPGAGFPAYLHPQQLGQHKFDWMHVEKEHYHKLHQQYRYQVQNMGRGAQHPIQANGNVATRLVSQEMRQPYFETPHQFEKSHQESFWNKYRIVKGLNESNPGLSSTDFNAIHVLDKVGKMTIPEKILTRSNGLNSLRTIKFGSIRENEADSLCTWSLSTDTAHLKTNILRPQPQKYNSVDEVVGRIYHMSKDQNGCRFLQRKFTDGSPEDVQKIFLEIIDHIVELMTDPFGNYLVQKLLEVCTEDQQMQILHAITRRAGDLVRISCNMHGTRAVQKVIETLRTSEQFSMIVSSLKPGIVTLIKDMNGNHVAQCCLQNLMPEYREFLFEAAITNCVELATDRHGCCVLQKCLGHSAVEQRDRIIYEITSNALILSQDPFGNYVVQYVFEFPWAIVDILDQLEGNYGDLSLQKYSSNVVEKCLQHAGDEHRHCIIQELINNPRIDQIMQDPYGNYVIQAALNNSKGAIHAALIEVIRSHVHVLRTSPYGKKVLSCTSLKK	Vitis vinifera	0
125977	stringdb:29760.VIT_04s0069g01060.t01	5.65025	0	dereg-Bign	dereg	0.176983	0	1	VIT_04s0069g01060.t01	12		TF	dereg-Malp	29760.VIT_04s0069g01060.t01	3	dereg	1	0.70936	dereg-Sapi	29760.VIT_04s0069g01060.t01	0	F6H9J5	29760.VIT_04s0069g01060.t01	Putative uncharacterized protein		protein	MAKSKKKDVDLPPPDHLRCNRNDGKGWRCRDYKLEGHNLCQYHHDSAISRSQKSKPDRKPKTKPQPKPKPKTEAEPKPQMEPESKPDAKLKISRSKRAPGRSGAKSSDATLRSDAARGSEVGQGREVARGGDGGRRYPSRGKLLRRLLDSDTDQEWRGNGSNAKKRNAQEDECRCCHQCQKSDREVVRCRKCQRKRFCHPCIERWYPRVSKEAIAEACPFCSGNCNCKACLDRDTKTLEPEMSKDDKIKHSKYLVKVLLPFLEQFDHEQEMEREIEAKIQGLSPPEIQVQQAVLREDERVYCNNCRTSIVDFHRNCPNCSYDLCLTCCREIQSNFCVSSSSKDPGSTICEWKVKENGDIPCAPKEMGGCGHGRLDLKCMFSETWVSELKEKAEGLVKTHKLTDVLGIPACSCSCFKLNSEIDFDNKKLRKAAAREDSFDNYLYCPSESDILQGDLVHFQSHWMKGEPVIVSDVLEFTSGLSWEPMVMWRAFRKVSYTKSSQLAEKAIDCLDWCEVEINIHQFFKGYSEGRAHRNLWPEMLKLKDWPPSNLFQERLPRHGAEFISSLPYLEYTHPRSGLLNLAAKLPQKSLKPDLGPKTYIAYGVVEELGRGDSVTKLHCDMSDAWARILVKINGEKIPNTVEIWVENMRYSLALWWETRPTLRSLPTEEKGKPFEAVGEVEGEVLPREGKHVMEDEGGPRLEDQMQSADGTRGQTSGSGCPLDCSRGLVGSPFGPQGVVRALGGPIKLGLLEEP	Vitis vinifera	0
125981	stringdb:29760.VIT_08s0040g01210.t01	7.0329	0	dereg-Bign	dereg	0.142189	0	1	VIT_08s0040g01210.t01	11			dereg-Malp	29760.VIT_08s0040g01210.t01	4	dereg	1	0.597807	dereg-Sapi	29760.VIT_08s0040g01210.t01	0	F6HR62	29760.VIT_08s0040g01210.t01	Putative uncharacterized protein		protein	MNFYNFIYKNISIYFHLKKAMANQESNNPEPWNNLEGKVILVTGASSSLDRELCLNLARVGCKIVAVAHRTDRLKSLCDEINHPAFSGSPLNPNTTVRAVAVEFDVTADDPTIDASVHKAWDGFGRIDVLINNVGFRGTVKNSLELDEEEWGEGMKTNLNGTWLVSKHVMAIEFGMYNVRVNAISPGLFKSEITEGLLQKSWLNNVTLKMVPLQTFGTLDPAVTSLVRFLVHDSSRYITGNILIVDAGSSLPKFGLGLGPLAFPHWNKKRPLVFEWAPLLIQV	Vitis vinifera	0
125982	stringdb:29760.VIT_05s0049g00500.t01	2	0	dereg-Bign	dereg	0.5	0	1	VIT_05s0049g00500.t01	3		Transcription	dereg-Malp	29760.VIT_05s0049g00500.t01	2	dereg	1	0.666667	dereg-Sapi	29760.VIT_05s0049g00500.t01	0	A5AVA4	29760.VIT_05s0049g00500.t01	Putative uncharacterized protein		protein	MEDHSKGNEKQEQEGKEKEEVRYRGVRRRPWGKFAAEIRDPSRQGARLWLGTFDRAEDAARAYDRAAFNLRGHLAILNFPNEYYSEIMGSHRPPPSPSSSSSSSSSGPCRSLEMGGSSSGQEKQVIEFECLDDTVLEELLGSEDEKKKGAKN	Vitis vinifera	0
125983	stringdb:29760.VIT_06s0080g00060.t01	4.70996	0	dereg-Bign	dereg	0.212316	0	1	VIT_06s0080g00060.t01	10			dereg-Malp	29760.VIT_06s0080g00060.t01	4	dereg	1	0.75267	dereg-Sapi	29760.VIT_06s0080g00060.t01	0	F6HHH5	29760.VIT_06s0080g00060.t01	Putative uncharacterized protein		protein	MNCYGCTSIPEAMADERDGFPGLHFHPQPIADQGIVNDQFCQIQALKSEEQPDAVVRLIDTYILDVERILSNLKSYIDLPDVDFSKLAVEIYKIEEKSLQIGAEHMKIACANLILACDQKHKDNFCQYLAWMMNEFTKTQSKLEAFAQMERKIIRVRSKVQK	Vitis vinifera	0
125986	stringdb:29760.VIT_06s0080g00080.t01	4.39338	0	dereg-Bign	dereg	0.227615	0	1	VIT_06s0080g00080.t01	10			dereg-Malp	29760.VIT_06s0080g00080.t01	18	dereg	1	0.787913	dereg-Sapi	29760.VIT_06s0080g00080.t01	0	F6HHH3	29760.VIT_06s0080g00080.t01	Putative uncharacterized protein		protein	MCCRLRIVQARLHCTAAPTASPPPPPPKRRRSPPPASHLTPPPPPSTSTLHPPPPPSTSTTTPLPSPPPAPISTTPLPSPPPPTPISTTPIPSPPPPASPQPSSSGPKRVKCKNKYYTHCYGMELNCPSTCPDRCEVDCVTCSPVCNCNKPGAVCQDPRFIGGDGITFYFHGKKDRDFCLVSDSNLHINAHFIGKRNQNMKRDFTWVQSLGILFDTHQLFIGAKKTATWDDSVDRLALVFDGEPIFLPDEEGVKWQPEMSPEDVSVTRTQNTNAVEIEVEGNFMIKASVVPITEKESRVHNYDITAEDCFAHLDLSFKFYSLSGNVSGVLGQTYGSKYVSRVKMGVAMPILGGEKEFASSGLFTTDCAVARFSGRLPSGDDAYSLEKFEYANLNCVSGIDGRGVVCKR	Vitis vinifera	0
125994	stringdb:29760.VIT_04s0044g00230.t01	5.25897	0	dereg-Bign	dereg	0.190151	0	1	VIT_04s0044g00230.t01	11			dereg-Malp	29760.VIT_04s0044g00230.t01	15	dereg	1	0.733814	dereg-Sapi	29760.VIT_04s0044g00230.t01	0	D7U457	29760.VIT_04s0044g00230.t01	Putative uncharacterized protein		protein	MLRGMIMRDGKLKRSEREMEKMVPEEEIVIVGGGIAGLATAVALQRVGIRALVLERSDGLRATGAALGLFPNAWRALDALGVAHKLTAVYAVRKKAYVTDVATGAVQEVSLMGNNSDGPITVHRKALLESLAEELPRNSIRFSSKPISIEAQGQEGPYAIRLEDGTVITTKVLIGCDGVNSFVARKLGLTQPVNSGRSALVALAVFPEGHGVREDVQQFVDVGKRGGIVPLNDKEIYWFLTFNTPKGEAMTGDPEQIQKQVIENYAKDFPPIYAEVVRHCDLSTLNLAPLRLRLPWDLIFGNVSKGNMTVAGDAMHPMTPDLGQGGCSALEDAVVLGRHIGKSFIDNRRLVPGADG	Vitis vinifera	0
125995	stringdb:29760.VIT_16s0050g01840.t01	5.06263	0	dereg-Bign	dereg	0.197526	0	1	VIT_16s0050g01840.t01	11			dereg-Malp	29760.VIT_16s0050g01840.t01	11	dereg	1	0.746085	dereg-Sapi	29760.VIT_16s0050g01840.t01	0	F6H6J7	29760.VIT_16s0050g01840.t01	Putative uncharacterized protein		protein	MGKEIWTAQKSMHRGWGRPEVMEQKQILLSALSLGIGVSVGLTLASGQTMSRWTGLLNCSAGAITEAQLEHELRGQVVDGKESKITFEEFPYILSKQTRGLLTSAAHVHLRLSDFSKHTQKLMPAGRAILLSGPAELYQRALAKALAQFFEAKLLLLDVNDFSLKMQSKYGCPRKEYSSKKSIPETTLKQISGFLGSFSILPQREETKDTLSRQSTGANIKSKSMDPPQHCGSASTSSNASTIPPNMLVLLLLISFVAHIKCTSSWAFDEKHLLQSLYKVLVSVSETCSMILYIRDVDKLLLQSDRFYKLFRKMLDKLSGSVLILGSRMLDPDDEDNEMDERVSLLFPCNIEIEKPEDETHLDRWEAQLKEETKVIQFQDNKNYMAKVLAANDLDCDDLGSICYADPEILSDYTEEIVISAISYHLLNNKDPEYRNGKLVISSKSLSHGLSLFQEDAPNAESKVFPRCNEFESRIRPEVIPPNRIGVTFDDIGALDDIKESLEELVMFPLQRPEIFKGGLLKPCRGILLFGPPGTGKTMLAKAMANEAGASFINVSMSTITSKWFGEDEKNVRALFTLAAKISPTIIFVDEVDSMLGQRLEFGEDCSMRKIKNEFMTHWDGLLTKAGERVLVLAATNRPFDLDEAIIRRFDHRIMVGLPSVESREMILKTLLAKEQAEDLDFKELATMTEGYTGSDLKNLCMAAAYRPVRELAQQERMKKDKKKKQKADEGKSSEDASDTREEAKGERVIVLRPLNMEDMRQAKNQVAASFASDGAAMNKLKQWNELYGEGGSRKKEQLTYFL	Vitis vinifera	0
125996	stringdb:29760.VIT_00s0459g00020.t01	1	0	dereg-Bign	dereg	1	0	1	VIT_00s0459g00020.t01	1			dereg-Malp	29760.VIT_00s0459g00020.t01	1	dereg	1	1	dereg-Sapi	29760.VIT_00s0459g00020.t01	0	F6I7K7	29760.VIT_00s0459g00020.t01	Putative uncharacterized protein; Belongs to the peptidase M10A family.		protein	MKSVFERGFSRWASVIPVNFTETEDFGSADIKIGFYSGDHGDGEPFDGVLGVLAHAFSPQNGRFHFDRAETWTVDFESEKSRVAIDLESVATHEIGHILGLAHSSVKEAVMYPSLSPRRKKVDLKRDDVEGVQALYGPNPNFKFSSLMESDISSNRAVGLQIRPSRWATTLVVVVALIFSLWTR	Vitis vinifera	0
125997	stringdb:29760.VIT_09s0002g07710.t01	3.79521	0	dereg-Bign	dereg	0.26349	0	1	VIT_09s0002g07710.t01	9			dereg-Malp	29760.VIT_09s0002g07710.t01	199	dereg	1	0.825299	dereg-Sapi	29760.VIT_09s0002g07710.t01	0	F6HXH8	29760.VIT_09s0002g07710.t01	Putative uncharacterized protein		protein	MGLLEFKAFLKLNNEHADFLLPSWIDNNTSECCNWERVICNPTTGRVKKLFLNDITQQQSFLEDNCLGALTRRGDDWLHVLFSFVGFCQLNKLQELDLSYNLFQGILPPCLNNLTSLRLLDLSSNLFSGNLSSPLLPNLTSLEYIDLSYNHFEGSFSFSSFANHSNLQVVKLGRNNNKFEVETEYPVGWVPLFQLKALVLSNCKLIGDLPSFLRHQLRLTVVDLSHNNLTGSFSIWLLENNTRLGSLVLRNNSLMGQLLPLRPNSHFASLSNLELLDLSNNSFSGSVPSSIRLMSSLKSLSLAGNYLNGSLPNQGFCQLNKLQELDLSYNLFQGILPPCLNNFTSLRLLDLSSNLFSGNFSSPLLRNLTSLEYIDLSSNQFEGSFSFSSFANHSKLQVVILGRDNNKFEVETEYPVGWVPLFQLKILSLSSCKLTGDLPGFLQYQFRLVGVDISHNNLTGSFPYWLLENNTRLESLVLRNNSLMGQLLPLGPNTRINSLDISHNQLDGQLQENVAHMIPNIMFLNLSNNGFEGILPSSIAELRALWILDLSTNNFSGEVPKQLLATKDLGILKLSNNKFHGEIFSRDFNLTGLLCLYLGNNQFTGTLSNVISRSSWLEVLDVSNNYMSGEIPSQIGNMTDLTTLVLGNNNFKGKLPLEISQLQRMEFLDVSQNAFSGSLPSLKSMEYLEHLHLQGNMFTGLIPRDFLNSSNLLTLDIRENRLFGSIPNSISALLKLRILLLGGNLLSGFIPNHLCHLTEISLMDLSNNSFSGPIPKCFGHIRFGEMKKEDNVFGQFIEFGFGMVSHLVYAGYLVKYYGSPTLVYNEKDEVEFVTKNRSDFYKGGILEFMSGLDLSCNNLTGEIPHELGMLSWIRALNLSHNQLNGSIPKSFSNLSQIESLDLSYNKLGGEIPLELVELNFLEVFSVAYNNFSGRVPDTKAQFGTFDERSYEGNPFLCGELLKRKCNTSIESPCTPSQSFESEAKWYDVNHVVFFASFTTSYIMILLGFAIILYINPYWRHRWFNFIEELIATSGDPQVLQVQEVENPEIGDDEVLIRVDAAAINRADTLQRKGLHPPSKAAVPTPLESSKLLERSSFDGRLAIRVEQWYK	Vitis vinifera	0
126000	stringdb:29760.VIT_18s0001g01770.t01	5.57143	0	dereg-Bign	dereg	0.179487	0	1	VIT_18s0001g01770.t01	12		Transcription	dereg-Malp	29760.VIT_18s0001g01770.t01	4	dereg	1	0.695238	dereg-Sapi	29760.VIT_18s0001g01770.t01	0	E0CR12	29760.VIT_18s0001g01770.t01	Putative uncharacterized protein		protein	MVQSKSFVSIQGWDSEMVVDYRINEDEFHKISLFDCDFFIRKPPDPDNDVYDFREMYVTPPDTDVYAIPRVLAPMPQKYIRCAKSDYGCYDVTEPPIDAPRDPLYKSEREVWKVFLTKHYRNRRLADPEFVLDFEEIYVIDSKTKSITRAKVVVTAPGGRNRDRKSDLLVIRDKGNSFKIIHASEKDDPTTVIEREEWTKSREDMERHLRKLRDFSISNWF	Vitis vinifera	0
126003	stringdb:29760.VIT_01s0011g00150.t01	4.75299	0	dereg-Bign	dereg	0.210394	0	1	VIT_01s0011g00150.t01	10			dereg-Malp	29760.VIT_01s0011g00150.t01	4	dereg	1	0.765438	dereg-Sapi	29760.VIT_01s0011g00150.t01	0	D7T9Z3	29760.VIT_01s0011g00150.t01	Putative uncharacterized protein		protein	MAKPKEEKSDDLEITSIGALHKGPWDKKYWSSSRGKDRYPYPVGYQALRTHNGIRYKMEIHEGPKGPLFVIISADGILCSGQTPDIAWEIFQKKGCPRLKTLHGKRLSCKIDGVEFFGFRNPFVQRLLRELVANVNGTAEQTLLSASFCNRASGAENDTRLPDSCTYPDLLPYLEKPQTTGKRSRKQKNINMKSISGSAHKRLRPRELTDNSVASSSRQRNRNGEYSLTSSALMMNMTVVSIQLSKNLNPFQPKMVCLWKLLAFVIILERKPSSSKRRESLNILNFSQLDRSKHIKVQGLGYSTPIEDNNMETIFPKSSQGFSNVDHCAPDTLDHMQDNTSAYASTAHKEGPDNVKDELTAADMTIFEGSVTESHLEGEVGTYTSNGSSERSDFDSVGQEVAKSMMTVLLPQALPLLKETSRKKKATNNHLGLSFYRAESLDENSGACPIVNNSPVEMEEKVQTFRRDFDPVIPSFEHVKSVIPDSFEDDQCGHDSANGPLLFSDIAGADQASFDKDTCACDTLGQFINVDAWKESSVCHVETGERKDGFSCSKANVASKLDENSIHHGILSVEREKTLLDYTSGANTKCMVSSVQISEQSISSKMDGAEAGNQISDVAPLTRKYNGLLSESIIYRNFGDDCILDAYPTVGPLLAAEIHQVSSSASSPDKKVLFSPEVKLEGQHYNLNTEKIALNPEESCQAYIDKKLVEQQNLVKLNRSVQKGGTSFGENNMSNAEEVQAGTNLKAHIKMEVKHDLVGNTELVGCYVHPMPVLSVLLNTREDEIHICVLCGLLVDKDTILFIYKVTIKEPRLQSPTFVGYTPIILPTLKDRSGGEVALDRFGLQFTPDGQSLVLLNSIKTPYCREQKIPCLCSACKLECFEENAIKIVQIKLGFLSVVEKLKTVDSVQCILVCEPNHLVAVEESGRLHVWVMNSTWSVQTEDFIIPTYDCVSPCIVELKRIPKCAPLVVGHHGFGEFSLWDISQRILISRFAMPSISIFEFIPISLFSFQSEVPLSSNPDVDLHINKIMAATKMWFSKHNENYTFLPLGGESIAVWLLVSTLSDSDTQHDNQMNDCQTNPVGWWRLALLVKNMVILGSALDPRAAAIGASAGHGIIGTHDGLVYMWELSTGTKLGSLHYFKGGVSCIATDDSRSDVFAVAGDGGQLLVYLHPQKES	Vitis vinifera	0
126007	stringdb:29760.VIT_14s0081g00010.t01	6.18156	0	dereg-Bign	dereg	0.161771	0	1	VIT_14s0081g00010.t01	12		Transcription	dereg-Malp	29760.VIT_14s0081g00010.t01	7	dereg	1	0.676152	dereg-Sapi	29760.VIT_14s0081g00010.t01	0	D7TXF8	29760.VIT_14s0081g00010.t01	Putative uncharacterized protein; Aux/IAA proteins are short-lived transcriptional factors that function as repressors of early auxin response genes at low auxin concentrations.		protein	MKEKSALPPSNDPAKPPAKAQVVGWPPVRSFRKNILTVQKNSSEEEKASSSAAFVKVSMDGAPYLRKVDLKMYKSYQELSDALGKMFSSFTIGNCGSQGMKDFMNESKLIDLLNGSDYVPTYEDKDGDWMLVGDVPWEMFVESCKRLRIMKGSEAIGLAPRAVEKCKNRS	Vitis vinifera	0
126012	stringdb:29760.VIT_13s0067g01190.t01	6.39901	0	dereg-Bign	dereg	0.156274	0	1	VIT_13s0067g01190.t01	12			dereg-Malp	29760.VIT_13s0067g01190.t01	4	dereg	1	0.662562	dereg-Sapi	29760.VIT_13s0067g01190.t01	0	D7T4N1	29760.VIT_13s0067g01190.t01	Putative uncharacterized protein; Belongs to the glycosyl hydrolase 9 (cellulase E) family.		protein	MAPKSLLGLGLSLLLLLQGAVSVDYGSALTKSILYFEAQRSGKLPSNQRAKWRGDSALKDGGDAGVDLVGGYYDAGDNVKFGFPQAFTVTMLSWSVIDFGSQLSAKKELDNALAAIKWGTDYFIKAHPQANVLYGQVGDGDADHACWQRPEDMTTPRTSYKIDEQHPGSDLAGETAAAFAAASIAFSKSDPDYSSQLLGHAKQLFDFANSHQGMYQNSIPQAHFYSSSGFQDELLWAAAWLYRATNDKTYSDYLSSSGNTGGTRTMFSWDDKYSGAQVLVAKFILEGKAPNDGNWGNYKNQGEQFICNVIQQGSNNVKKTNAGALWWDPFNNLQYTTSALFLTASYSDSLSAAKDSLNCPAGSISPDDLISFARSQACVDYILGKNPKGMSYMVGYGSSFPQQVHHRGASIVSIHENGAPVTCQEGFDKWYNRQAPNPNVLEGAIVGGPDQGDNYGDSRSNFQQAEAATANSGPIVGVLARLA	Vitis vinifera	0
126015	stringdb:29760.VIT_05s0020g04140.t01	4.54719	0	dereg-Bign	dereg	0.219916	0	1	VIT_05s0020g04140.t01	10		Transcription	dereg-Malp	29760.VIT_05s0020g04140.t01	14	dereg	1	0.763521	dereg-Sapi	29760.VIT_05s0020g04140.t01	0	F6HDU1	29760.VIT_05s0020g04140.t01	Putative uncharacterized protein		protein	MVEMKATGSKGKPISIMYSIKQAILLFVYARFAVNSDHCFVFATLGKTTSWLQREFSNEFDSAIATLRGLSIDGSGGNADLTQLFRHQWPANPKLFTLDVVYLHDKPSPENCPQKVYDALMDALEHVSEHEGPTYESRQELTRVLFHYMCVLLSHPQQRCQSDGVNIPKPLTKEAAIFITQVVIMHHPG	Vitis vinifera	0
126021	stringdb:29760.VIT_03s0063g00980.t01	5.73751	0	dereg-Bign	dereg	0.174292	0	1	VIT_03s0063g00980.t01	11			dereg-Malp	29760.VIT_03s0063g00980.t01	3	dereg	1	0.703906	dereg-Sapi	29760.VIT_03s0063g00980.t01	0	F6HQE7	29760.VIT_03s0063g00980.t01	Putative uncharacterized protein		protein	MGFTCAQGVLTLLVLTASMLAVGTASRPIAGRPANYSNFGFNHSFWGPRNGHPFHPNNNSTRPPKKFIVGGSDHWRYGFNYTDWVFNNGPFYVNDTLVFKYDPPSKTTFPHSVYLLPNLRSFMTCDLSRAEQVATVAQGGGEGFEFVLKNWWPHYFACGEHDGVHCKEGMMKFFVMPLIGPYHG	Vitis vinifera	0
126024	stringdb:29760.VIT_08s0105g00250.t01	4.53272	0	dereg-Bign	dereg	0.220618	0	1	VIT_08s0105g00250.t01	10			dereg-Malp	29760.VIT_08s0105g00250.t01	8	dereg	1	0.779205	dereg-Sapi	29760.VIT_08s0105g00250.t01	0	F6H6S9	29760.VIT_08s0105g00250.t01	Putative uncharacterized protein		protein	MEIAAETQKKAGFFAYGWDCLKSSKTKLVQVAKNAQKQGQDDPRKIIHSLKVGLALTLISMFYYFRPLYDSFGVSGMWAVLTVVVVFEFTVGATLSKSLNRGFATMVAGALGVGAQELASLFGEEGEPIVLGILVFLLATASTFSRFFPRIKARYDYGVLIFILTFSLVAVSGYRVNEIIELAHQRLSTILVGGATCIIIAIFVCPVWAGEDLHNMTVRNMEKLANFLEGFGGEYFKEPFDGESVVESKDDKSFLQGYKSALNSKSSEESLANFASWEPCHGRFRFRHPWKQYLMIGALTRQCAYHIEAISSYINSEIQVSAEFRMKIQEPCTKISSESGEALKALASAIKTMTDPSSADPHVANAKAAVKDLEIALNAASLDETDLLEIIPDATVASILIEIVKCMEKVSESVHELSGLAHFKVVEPNVTPEKPQLLHRGTIQPIPDGDATDVIITIDEASSVSPENDKGPSKGKQDESHVNMC	Vitis vinifera	0
126025	stringdb:29760.VIT_02s0154g00530.t01	5.27445	0	dereg-Bign	dereg	0.189593	0	1	VIT_02s0154g00530.t01	11			dereg-Malp	29760.VIT_02s0154g00530.t01	11	dereg	1	0.732847	dereg-Sapi	29760.VIT_02s0154g00530.t01	0	D7TN51	29760.VIT_02s0154g00530.t01	Putative uncharacterized protein		protein	MAGASSPCIFCQIARSYTSTTLLHSDDKVVAFQDINPSAFRHYLVIPVEHIATVKDLQRRAEDYSLVGHMLNVGQTLLHRDAPHSMEYRLIQRSYSRLQLPPLAVGVSKSHVLLKTLAFIGLHLTVLTICTSIVWHFLSHLDGNV	Vitis vinifera	0
126037	stringdb:29760.VIT_12s0035g01330.t01	7.21745	0	TAB	dereg	0.138553	0	1	VIT_12s0035g01330.t01	13			dereg-Malp	29760.VIT_12s0035g01330.t01	24	dereg	1	0.611409	dereg-Sapi	29760.VIT_12s0035g01330.t01	0	F6HK28	29760.VIT_12s0035g01330.t01	Putative uncharacterized protein; Belongs to the disease resistance NB-LRR family.		protein	MDSFNNRIRMTLNKYISVSPIRMTEEAATAALFKVYEIVARGIDLKGNYKRLRQEAKKLKAIRDAIETEISKDRITPATREWIAKVKMIESEVKELKTKYKNEMGHPWRLVRIWAYARLSTDVAEKYNQVHSLWEEGNLKREELDAELPEPVRKRHAPRIEENSALHMAVQEILSFLEDEQIQRIGVWGTVGTGKTTIMQNLNNHEQIAKMFDIVIWVTVSKEWSIEKLQDAIMRQLKLDMERFADIEENARRISEELKEKKYLVLLDEVQENIDLNAVMGIPNNQDSKVVLASRNRCVCYEMEADELINVKRLSPADAWNMFQEKVGHPISSPLIKPIAEQVVKECDGLPLLIDRIGRTFRKKGKDVSLWRDGLNRLRRWESVKTEGMDEVLDFLKFCYEELDRNKKDCFLYGALYPEECEIYIDYLLECWNAEGLIHDADELVDNTNVFRDARDKGHAILDALIDVSLLERSDEKKCVKMNKVLRKMALKISSQSNGSKFLVKPCEGLQDFPDRKEWEDASRISLMGNQLCTLPEFLHCHNLSTLLLQMNNGLIAIPEFFFESMRSLRVLDLHGTGIESLPSSISYLICLRGLYLNSCPHLIQLPPNMRALEQLEVLDIRGTKLNLLQIGSLIWLKCLRISLSSFFRGIRTQRQLGSISAFVSLEEFCVDDDLSEQCWDEFLMIVMEEVVTLKKLTSLRFCFPTVDFLKLFVQRSPVWKKNSCFTFQFCVGYQGNTYSQILESSDYPSYNCLKLVNGEGMHPVIAEVLRMTHAFKLINHKGVSTLSDFGVNNMENMLVCSVEGCNEIRTIVCGDRMASSVLENLEVLNINSVLKLRSIWQGSIPNGSLAQLTTLTLTKCPELKKIFSNGMIQQLPELQHLRVEECNRIEEIIMESENLELEVNALPRLKTLVLIDLPRLRSIWIDDSLEWPSLQRIQIATCHMLKRLPFSNTNALKLRLIEGQQSWWEALVWEDDAFKQNLHSFCILS	Vitis vinifera	0
126047	stringdb:29760.VIT_01s0011g00990.t01	7.11082	0	dereg-Bign	dereg	0.140631	0	1	VIT_01s0011g00990.t01	13			dereg-Malp	29760.VIT_01s0011g00990.t01	24	dereg	1	0.592612	dereg-Sapi	29760.VIT_01s0011g00990.t01	0	F6HEY6	29760.VIT_01s0011g00990.t01	Putative uncharacterized protein; Belongs to the disease resistance NB-LRR family.		protein	MRHSINDLIEKINRSLENSQKIQERYQKLVSTPTNAVNNTYPHEKLASLFLGNVDTVGMEEPRNKLVSWVLEPKQRLKMMFVVGMAGLGKTTLVHSVYERVKQRFDSHVWITASESKTKLEILLSLLAKKFGCSITPGADMVAVTHELQKFLRNKRYVMVIDDFCVKDVWESIRLALPDGNNSRIIITTRRGDIANSCRDDDSIHIHKLQPLSWENAKRLFHTKAFSRNSRCPSGLEELSQSILQKCDGLPLGIIEIGRLLKSKAQTAYEWQKLHDNLESELRSGGGLSNMMKVLSTSYKDLPYHLKCCFLYMGIFPENKPVKRRRLVRLWIAERFVTEERGKTLEEVGEEYLNELIDRSLIQANEMDFDGRPKSVGVHCLMHKMILSLSHEENFCTLHCTGAKKNFTEKTRRLSIQKKDFDISQELPRLRTFFSFSTGRVNIRWINFLRLRVLDIQGTSLGAFPSVTTDLLLLRYLSLRNTDIRSIPETVSNLKQLETLDLKQTRVKKLPKSVLQLGELRHLLVCRYNNGRVVSFDAVQGFKVPKKISALKNLQKLSFVKARWQYRMIEELQHLTQLRKLGIVALEKEDGKSLCDSIEKMRNLHSLNVTSLNQEEPLQLDAMTNPPPFLQRLHLKGPLPRFPKWVSSLHDLARIRLNWSSLSEDNPVEALQDLPNLMELQLLDAYTGTQLEFHKGKFQKLKILDLVQLKLRFIRMEDGTLPCLQKLIIRKCSELERVPVGIDDLIHLQELLLCDMPEKFVTQLKKKGGELRHLLHRISHIGSYKEGKLVEDLS	Vitis vinifera	0
126048	stringdb:29760.VIT_18s0001g05470.t01	1.66667	0	dereg-Bign	dereg	0.6	0	1	VIT_18s0001g05470.t01	2			dereg-Malp	29760.VIT_18s0001g05470.t01	3	dereg	1	0.666667	dereg-Sapi	29760.VIT_18s0001g05470.t01	0	F6HN27	29760.VIT_18s0001g05470.t01	Putative uncharacterized protein		protein	MNLLQLYNFQHHITRAYNQKQVEDLKDEVRREQLAAAGKPSQQLNFIDAIQRLGVAYHFEEEIEEALRHICDDHHYSDDKYDDLYNVSLRFRLLRQQGYNISCDVFNKFKDKNGSFRESLIGDVQGMLGLYEAAHLRVQEEDILDEALAFTTTHLKSLVKHLDHPLAVQVTQALHRPIRKGLERLEARPYIFIYQDEASHSKALLKLAKLDFNLLQSLYKKELSHITRWWEDLDFSSSLPFVRDRVVETYLWIVVACFEPQYSYARRIQTKLLVLITVIDDIYDAYGTLEELELFTEAIERWDNNGIEKLPEYMKPCYLAVLDAYKEIEEKENEERSYCVHYAKEAMKNSVRAYFNEAKWLHGEYVPTVEEYMGVALVSCDVPMFTIISFVGMGFIATKEAFDWVLNGPKIVRACSTIIRLMDDMASHKFEQERGHIASSVECYMKQYSVSEQLAYHELNKQVEKAWKDINQEFLRPTAIPMPLLTRVLNFARTGDFMYKGREDIFTNVGEVMKDNVASLFIDPVPM	Vitis vinifera	0
126050	stringdb:29760.VIT_13s0067g03130.t01	1	0	dereg-Bign	dereg	1	0	1	VIT_13s0067g03130.t01	1		Transcription	dereg-Malp	29760.VIT_13s0067g03130.t01	1	dereg	1	1	MAT	29760.VIT_13s0067g03130.t01	0	F6HC34	29760.VIT_13s0067g03130.t01	Putative uncharacterized protein		protein	MEETLSHIVRGCKLARELESNIPNLAKQPRMLAKSCDEIMKIFGTAKERLNAQDDHSAYPYMFAQASGMETSGEMQEWLKTSYLQALQAQYGLTESKVGGIEPVTLSGHPGFELGGRDREGSARSTGSGGEFQAMEGSDSGNSNSQRLRRRKDDIRKRKETVAAPRIGNTDIPPDDNFTWRKYGQKEILGSKYPRSYYRCTHQKLYNCPAKKQVQRLEHDPFMFDITYIDDHTCHKSATAPSVPPPPPEVTPEMIQATTAQLPMGRWLSMELKPTGEAANAFVDHSQVQMHVDLGLGEGSSSSMVGTGGSTAGPSMVRFGREAEYPVVDLADTMFNSGSSSSNSMDFLFTHTEEKWEPAGDKKN	Vitis vinifera	0
126052	stringdb:29760.VIT_07s0031g00710.t01	1.75	0	dereg-Bign	dereg	0.571429	0	1	VIT_07s0031g00710.t01	2		Transcription	dereg-Malp	29760.VIT_07s0031g00710.t01	4	dereg	1	0.625	dereg-Sapi	29760.VIT_07s0031g00710.t01	0	F6H4K8	29760.VIT_07s0031g00710.t01	Putative uncharacterized protein		protein	MNTEEESAIIVSTLRNVIAGTTEHPENVMSASTSTTTTTTHTQQTQTLLSLPPPEKCPHCDYDGCIGCNLFVGPGETEDARGKVKFRGVRQRPWGKWAAEIRDPRRGMRVWLGTFDTAEAAARAYDRKSYEFRGIRARLNFPLSDYKNEKKSNNISEEGEPSASDTAEKKKLENMNAETSSKELRE	Vitis vinifera	0
126066	stringdb:29760.VIT_05s0029g00630.t01	1	0	dereg-Bign	dereg	1	0	1	VIT_05s0029g00630.t01	1			dereg-Malp	29760.VIT_05s0029g00630.t01	1	dereg	1	1	dereg-Sapi	29760.VIT_05s0029g00630.t01	0	F6GWD5	29760.VIT_05s0029g00630.t01	Putative uncharacterized protein		protein	MRHQYLLVKQKIKKPELGDAASGPEDFNWVEGITHWSNFLRYKEVFGDVPLAFNGIEPLAMVGNDENGGGFIGSNRGMEIVEFGHLGHSADGDFGVENGVLGMGFEYDGDDGEENYNNGNNRVREDGDDGFVYEEVDPSASSSRKKRKALKGLEKKAWGFLSNQLGQLREMEARFEHREAEREREKQRRETLGMELEKEVERKLEEREKEREERDKAREELRRQWIREWELMEKESEDRERRRREEELIEEREWEERMNRRRTEWKKRIDEMLSQHRAEMGQIQSRILHEQQNLSSQLLGIISQWSGHPTGLSDHTGASNHYLSQMMQNLHHVNGIVHGDARVEGDNQDDQFIVDG	Vitis vinifera	0
126073	stringdb:29760.VIT_06s0009g03310.t01	6.20971	0	dereg-Bign	dereg	0.161038	0	1	VIT_06s0009g03310.t01	12			dereg-Malp	29760.VIT_06s0009g03310.t01	10	dereg	1	0.674393	dereg-Sapi	29760.VIT_06s0009g03310.t01	0	F6HA46	29760.VIT_06s0009g03310.t01	Putative uncharacterized protein		protein	MLVGRIPISVGNCTSLVVLNPGGNNLGGNIPNVLKAAKDLTYLELSDNHFDGPFPSFIQKLKKLEVLMLANNRLEGKIPRFIGDLKNLHILVLRSNSFNDSIPAEINKLEKLQFLDFSNNKLFGPLPEKLDGLKLLREREDGDILGYIISAMCFGVELNMVGKGLLLQYDVVRMNHNGIDFSCNKLTGNIPLEIGLLEVLFMLNISHNSLSGMIPDSIGSMKGLESLDLSFNNLRGEIPTALSILDALTTLNLSYSNLSGKIPAGRHFETLNEDGSAYIGNKFLCGAPDGATCDSNASSPPVTVDVEDDI	Vitis vinifera	0
126086	stringdb:29760.VIT_05s0049g02350.t01	5.58268	0	dereg-Bign	dereg	0.179125	0	1	VIT_05s0049g02350.t01	10			dereg-Malp	29760.VIT_05s0049g02350.t01	3	dereg	1	0.694488	dereg-Sapi	29760.VIT_05s0049g02350.t01	0	F6H8V4	29760.VIT_05s0049g02350.t01	Putative uncharacterized protein		protein	MATSTSVSSVSSIAIPRKARLRGVVFDMDGTLTVPVIDFPAMYRSVLGEDEYLSVKAKNPTGIDILHQIENWSPEKQRKAYETIADFERQGLDRLQIMPEMKKNILIEKKKRYRRKKSYKRKRRNQGKDERSFLHKLNKGENSQQ	Vitis vinifera	0
126094	stringdb:29760.VIT_08s0007g08440.t01	1.8	0	dereg-Bign	dereg	0.555556	0	1	VIT_08s0007g08440.t01	2			dereg-Malp	29760.VIT_08s0007g08440.t01	5	dereg	1	0.6	dereg-Sapi	29760.VIT_08s0007g08440.t01	0	F6HKZ4	29760.VIT_08s0007g08440.t01	Putative uncharacterized protein		protein	MHDLVHDLAKSVAQFEQHTLDAIEKINSNEVQHVLLSGDDPEEVLTLLQKITKLRTILFRNGGATSLSFVTTCASKFKYMRYLDLSDSSFEVLPSSIGNMKHLRYLSLLRNKRIKKLPASICKLYHLQTLILAECSELEELPRDMGNLINLMFLSITTKQRALSGTENGLECLISLRSLLIYACNNLEFIFEGMQNLTALRTLVIVGCPSLVSLPTSVKHLPALENLVFGDCERLNLMDGDGDSEDDIQGSSSRLCTFIIGALPQLEALPQWLVQGPTTSNLHCLGINGCHNFKGLPESLENLTSLQELRIGDCPQLSTLTEGMHRLTTLKVLSIDDCPELSKRCMPKIGEDWHRIAHVPEINIDGESIKWTTNN	Vitis vinifera	0
126096	stringdb:29760.VIT_08s0040g01550.t01	5.08312	0	dereg-Bign	dereg	0.19673	0	1	VIT_08s0040g01550.t01	11			dereg-Malp	29760.VIT_08s0040g01550.t01	22	dereg	1	0.727792	dereg-Sapi	29760.VIT_08s0040g01550.t01	0	D7TQP1	29760.VIT_08s0040g01550.t01	Putative uncharacterized protein		protein	MLLYSLDLNAEASELQALLNFKTGLRNAEGIADWGKQPSPCAWTGITCRNGSVVALSLPRFGLQGMLSQALISLSNLELLDLSDNEFSGPIPLQFWKLKNLETLNLSFNLLNGTLSALQNLKNLKNLRLGFNSFSGKLNSAVSFFSSLQILDLGSNLFTGEIPEQLLQLSKLQELILGGNGFSGPIPSSIGNLSDLLVLDLANGFLSGSLPKCIGSLKKLQVLDISNNSITGPIPRCIGDLTALRDLRIGNNRFASRIPPEIGTLKNLVNLEAPSCTLHGPIPEEIGNLQSLKKLDLSGNQLQSPIPQSVGKLGNLTILLVLVQNQLTGTIPAYLSDLPLLSLELDCNNFSGEIPDEIWNSKSLLELSAGFNFLQGRLSSKIGNLVTLQRLILNNNRLEGRVPKEIRNLGSLSVLFLNQNKLSGEIPPQLFQLRLLTSLDLGYNKFTGSIPSNIGELKELEFLVLAHNQLSGPLPIGITEGFQQSSIPDTSYLQHRGVLDLSMNKFSGQLPEKLGKCSVIVDLLLQNNNFAGEIPGSIFQLPSEAFLRRLAV	Vitis vinifera	0
126098	stringdb:29760.VIT_08s0007g03590.t01	3.79521	0	dereg-Bign	dereg	0.26349	0	1	VIT_08s0007g03590.t01	9			BYR	29760.VIT_08s0007g03590.t01	199	dereg	1	0.825299	dereg-Sapi	29760.VIT_08s0007g03590.t01	0	F6HKJ5	29760.VIT_08s0007g03590.t01	Putative uncharacterized protein		protein	MASNEEGDVIFLVCTNPNSIEEPIAEDEIYISTAETSSWDLPTILSHRIVKVQSNRNRLIQHSSYFHSLLCGNFRKSCHGSISIQWNLEAFINILKFIYGCPLDVTPQNFIPLYEGALFFGVDTLLLKCKIWFSELISSKGPLSLQIQLDDLIHIWDFGLEHANDFIPELCTMYLARNFVCIDFYLTFEHLLRTSKLFSNYIKRMMGSLMWAMSCNSYGNLPYNMLIACTRHPELTVDRYSKFSRIYLKP	Vitis vinifera	0
126100	stringdb:29760.VIT_14s0006g02030.t01	1	0	dereg-Bign	dereg	1	0	1	VIT_14s0006g02030.t01	1			dereg-Malp	29760.VIT_14s0006g02030.t01	1	dereg	1	1	dereg-Sapi	29760.VIT_14s0006g02030.t01	0	D7TSV8	29760.VIT_14s0006g02030.t01	Putative uncharacterized protein		protein	MIFILFLLIVIFPIIILLGRLIAKKFITCCGSCLKSVFLVMIMFFCLFHFSLVLRYIFPSFFLLGPCLLLGITYVRALVVLKDKTYAFIMYSHCVCLPQIGDMKRLISLQLLKNCSLMLSFGLNYHNSQQIILLISRQDYLCNKCKRLGHFARDCPNVTVCNNCGLPGHIAAKYNSTTICWNCKESGHLASQCPNDPVCHMCGKMGHLAQDCSCPGLPAHDARLCNNCYKPGQVYLLMFDRVVRSGLLPCSTRSRCTKPRDSLHINYGGANEIIKNNFGNIKYEGDIDGRGSASRNFISTNWGFSSTGDFMDDDSDDGDKYIESNSSVLSMNHSVLYMTAHKAPLSFTYFGFCLKNGDYNVYKIALFGSNHLHFAELEFTDEEAYSKLGRRIFNIYIQGKLVWEDFNIMEEANGIGKEVIKQTNVTVTNNTLEIRLYWARKGTTCIPKRGRYGPLISTISICPSKLNIHEPLLSKLVQLL	Vitis vinifera	0
126101	stringdb:29760.VIT_06s0009g03380.t01	1	0	dereg-Bign	dereg	1	0	1	VIT_06s0009g03380.t01	1			dereg-Malp	29760.VIT_06s0009g03380.t01	1	dereg	1	1	dereg-Sapi	29760.VIT_06s0009g03380.t01	0	F6HA41	29760.VIT_06s0009g03380.t01	Putative uncharacterized protein		protein	MAACFQQPAQLEDDSTVLFSNSDSHEGSTSPSSSFYHSPPHDHQSKTTYRLTVKTLSHTIYPVQSMPISFCRPWKKPKPINILKGVSFTAKSSEILAIVGPSGTGKSTLLRIISGRVKNEEFDPKSILLNDHPITSPAQLRKICGFVAQEDNLLPLLTVKETLMFSAKFRLREMSGKEKEERVDSLMQELGLVHVADSFVGDEENRGISGGERKRVSIGVDMIHDPPILLLDEPTSGLDSTSALQVIELLSSMARAKHRTIVLSIHQPSYRLLQYISKFLILSRGSVVHIGSLELLEEKIDKMGFKIPLQLNPLEFAMEIIYSLEDSNPNSYHSDIEDKKPSSYSAWPEEEVGRIQKQNDGSQMGNHYLWSFFEIMFLCSRFWKIIYRTKQLFLARTMQALVGGFGLGSVYIKVRKDEGGIAERLGLFAFSLSFLLSSTVEALPIYLQERRVLMRESSRGAYRISSYMIANTIIFLPFLFTVAILFAVPVYWLVGLNPSIAAFTFFTFVVWLIVMMASSLVLFLSAVSPDFISGNSLICTVLGAFFLFSGYFIPKESIPRYWLFMYYVSLYRYPLDSLLINEYWSMKGEWLDKDTRWMNVGIMFGFFIFYRLLCWIILSRRASKTTI	Vitis vinifera	0
126105	stringdb:29760.VIT_05s0136g00340.t01	4.74892	0	dereg-Bign	dereg	0.210574	0	1	VIT_05s0136g00340.t01	10			dereg-Malp	29760.VIT_05s0136g00340.t01	3	dereg	1	0.750072	dereg-Sapi	29760.VIT_05s0136g00340.t01	0	F6I715	29760.VIT_05s0136g00340.t01	Putative uncharacterized protein		protein	MDMDPNYKKLSMSTHMKSISGTPHFPALQFERFNKNNLFKLRGEKIDDSSISMTLHLADPCRAKSIHFAFYLDSDTALSIAGEMVEQLDFSNEDVAVIAELIDVMTSELVPTWKPAFKSMLCGANSSCEDSLVLHNGGTSLRHPCDSGSAKGTSDTVTEQHPISLLANGEEQSTVESALSGMSTKDDATVASDANDIKSLECPDDECYEASDRCCFNRDRQVLDPYSFPSDIVKEACRGPTIEDASGQTRGRETEPTARDRGRKDKSCDTVANMEARLAKVELAMANTQEGLDLIEQGMEKGMKDLREQI	Vitis vinifera	0
126112	stringdb:29760.VIT_15s0048g02850.t01	1	0	dereg-Bign	dereg	1	0	1	VIT_15s0048g02850.t01	1			dereg-Malp	29760.VIT_15s0048g02850.t01	1	dereg	1	1	dereg-Sapi	29760.VIT_15s0048g02850.t01	0	F6I2W5	29760.VIT_15s0048g02850.t01	Xyloglucan endotransglucosylase/hydrolase; Catalyzes xyloglucan endohydrolysis (XEH) and/or endotransglycosylation (XET). Cleaves and religates xyloglucan polymers, an essential constituent of the primary cell wall, and thereby participates in cell wall construction of growing tissues; Belongs to the glycosyl hydrolase 16 family.		protein	MAKSLFICSILLLLNSFLSFRSSATNLAYSTPFDRWFFKVFGDENIKSVHNGTVAKISLDQKTGSEFVSSDIFLHGYFSASIKLPRNQDTAGVVVAFFTMNQDIYSRNQDEATFEFLGNVKGKEWVVQTNIHGNTTIRNSTSKGREERYTLWFDPSADFHKYSILWTENHIIFYVDDVPIRLFMRTKAIGNYFITSPMYVYGSIRDGSDWATDGGKQKVDYKYAPFTAAFSELILLGCPADPIDLKPYCIDEDPWEKKVPTGLTRKEITQMRRFRHKFMTYSYCFDKERYPVTPPECFVDGREMEPPQNFDPVVFGGDPVEK	Vitis vinifera	0
126117	stringdb:29760.VIT_04s0044g01040.t01	5.74384	0	dereg-Bign	dereg	0.174099	0	1	VIT_04s0044g01040.t01	12			dereg-Malp	29760.VIT_04s0044g01040.t01	5	dereg	1	0.70351	dereg-Sapi	29760.VIT_04s0044g01040.t01	0	F6I0G0	29760.VIT_04s0044g01040.t01	Putative uncharacterized protein		protein	MDKHTFVDINHSNFTNNTWEVDLAMEEQILHDHHLPFDAVWPNFPLPTHNITAAASSSSQISASVLLGDQMGNLLEEDEEPEEELGAMKEMMYKIAAMQPVDIDPATIRKPKRRNVRISDDPQSVAARHRRERISEKIRILQRLVPGGTKMDTASMLDEAIRYVKFLKRQIRQLQSNHHPLPTDVTACLSTPDWAVTSTKLLGSTSSSSMEAPGGGGFSFRAL	Vitis vinifera	0
126119	stringdb:29760.VIT_08s0007g00700.t01	1	0	dereg-Bign	dereg	1	0	1	VIT_08s0007g00700.t01	1			dereg-Malp	29760.VIT_08s0007g00700.t01	1	dereg	1	1	MAT	29760.VIT_08s0007g00700.t01	0	F6HL87	29760.VIT_08s0007g00700.t01	Putative uncharacterized protein; Belongs to the peptidase A1 family.		protein	MLVLPLKTQVVPSGSFPRSPNKLHFHHNVSLTVSLTVGTPPQNVSMVLDTGSELSWLRCNKTQTFQTTFDPNRSSSYSPVPCSSLTCTDRTRDFPIPASCDSNQLCHAILSYADASSSEGNLASDTFYIGNSDMPGTIFGCMDSSFSTNTEEDSKNTGLMGMNRGSLSFVSQMDFPKFSYCISDSDFSGVLLLGDANFSWLMPLNYTPLIQISTPLPYFDRVAYTVQLEGIKVSSKLLPLPKSVFVPDHTGAGQTMVDSGTQFTFLLGPVYSALRNEFLNQTSQILRVLEDPNYVFQGGMDLCYRVPLSQTSLPWLPTVSLMFRGAEMKVSGDRLLYRVPGEVRGSDSVYCFTFGNSDLLAVEAYVIGHHHQQNVWMEFDLEKSRIGFAQVQCDLAGQRFGVGL	Vitis vinifera	0
126121	stringdb:29760.VIT_01s0146g00140.t01	5.55584	0	dereg-Bign	dereg	0.179991	0	1	VIT_01s0146g00140.t01	12			dereg-Malp	29760.VIT_01s0146g00140.t01	8	dereg	1	0.696277	dereg-Sapi	29760.VIT_01s0146g00140.t01	0	D7U5Y7	29760.VIT_01s0146g00140.t01	Putative uncharacterized protein		protein	MAESKLDLPDDLISTKPSDQFWTATVVASGGNDDEKALMGLADESKDQLASESSIPLSPQWLYSKPNETKMETRAPNSAALGNSTDPNQKEGWRLDASEDKKDWRKIATDTESNRRWREEERETGLLGGRRNLRKVDRRVDTVSIRESIDSRALPTSERWHDGSNRNSVHETRRDSKWSSRWGPEEREKESRTEKRPDVDKEDAHSDNQSFVGSNRPAPERDSDSRDKWRPRHRMELHSGGPTSYRAAPGFGIERARLEGSHVGFAIGRGRSTALGSTPVLRSSSAGPIGGAQFERNGNVTGKLNLLDDTLCYPRGKLLDIYRRKKLDPSFATMPENMEETPHITLGDFIEPLAFVAPDAEEEVILRDIWKGKITSSGVVYNSFRKGRTTENVTGIEDLESPKEKQGILPSITTKEIADTFPEGVNDGAYQDDDSGISFNYNMTKNMIDEMDANQGEGKYSVAGMDDMISTVSKGSSLCGVSEMSGANRTASQLKAVENEHLANSDFTKHDKLDNITSAASFDIGCGLPDISNSIFALPSPKHSLSSNMQHLNSTGGTNLLGRGIPPEDFSLHYLDPQGEIQGPFLGVDIISWFKQGFFGIDLPVRLSDAPEGIPFQDLGEIMPHLKTKDGANSTDASSELEHAGILGANLEASSPAPGPVPVPDIADTTALNDHHWSLSEFDGLSSQNFQQRKSEREGPLQLSYSDGQSFHDFSPQDEEIVFPGRPGSGGGGYPIGKPSRSTQDPLANPITYSSLPNELTEPVMANQNDNKLHQFGLLWSELEGAHPTHAQPSNLSSSIGRLGPLGAMAGSTPDAEAFSDVYRRNILSNPNSYQDATATRHLSHIEQDSNRFDLAEQLMRQQFQQQLQQRQLQQQNLLSSHAHLNESLLEQVASRNHMHHQRLANQPFHQKQMLLQEQKQAQARQALLEQYNSVPTILRGMLIHL	Vitis vinifera	0
126132	stringdb:29760.VIT_03s0091g01110.t01	2	0	dereg-Bign	dereg	0.5	0	1	VIT_03s0091g01110.t01	3			dereg-Malp	29760.VIT_03s0091g01110.t01	2	dereg	1	0.666667	dereg-Sapi	29760.VIT_03s0091g01110.t01	0	D7SXN2	29760.VIT_03s0091g01110.t01	Putative uncharacterized protein		protein	MPQSVLQIVIKEIITISRTLRYIQPSDYLFRVECVSSLMNTNIEKYESGKFEAGGYKWRLCLYPNGNIKSNGKGYISLYLAIADTKMLPLGWEVNVNFKLFVFNHKHDQYLTVQDAGGKLTRFNVMKTQCGFPQFLSLDVLNDPCNGYLMEDSCIFGAEVFVIKYSGKGECLSMIKEPVDGTFTWVIENFSTLKEKVMYSDVFTVEDFKWKLILYPKGSSKTKNKSLSLFLELADCETLDNQSKLYAEFELLISDQGNLGYVKHHGTYYSFSFLYSPALTHDKVTVVWFKLKSYCPSTLPVPKYSVEVKHQTKNFNHFAIG	Vitis vinifera	0
126135	stringdb:29760.VIT_08s0040g00920.t01	4.49784	0	dereg-Bign	dereg	0.222329	0	1	VIT_08s0040g00920.t01	10			dereg-Malp	29760.VIT_08s0040g00920.t01	27	dereg	1	0.766811	dereg-Sapi	29760.VIT_08s0040g00920.t01	0	D7TQU2	29760.VIT_08s0040g00920.t01	Putative uncharacterized protein; Belongs to the GST superfamily.		protein	MAREEVTLLGMWASPLALRIEWALKCKGIWYKCIDEDLLNKSQRLLTHNPIHKKIPVLLHGGKSIPESLVILEYIDETWKQNPLLPEDPYERAMARFWAKFVDEKCWTTIPGVFGNERGDEQEKSKEKAIEELRILEKQLEGKKFFGGESVGFLDIVCGWIAYWLPFIEDITGLKLVDETSFPALSAWFKAYLSVPWVKELLPPPDKLRAHLITFRQKLLSSRLLNI	Vitis vinifera	0
126141	stringdb:29760.VIT_06s0004g07470.t01	5.48346	0	dereg-Bign	dereg	0.182367	0	1	VIT_06s0004g07470.t01	11			dereg-Malp	29760.VIT_06s0004g07470.t01	3	dereg	1	0.719784	dereg-Sapi	29760.VIT_06s0004g07470.t01	0	D7SJP2	29760.VIT_06s0004g07470.t01	Putative uncharacterized protein		protein	MLHIFVPCKTNAGTTQNFRQQFCYGNASNNLLYCIQKRKKKYVIFGVCDVYGIHQGGIILGPSGLGKSPAFSKWVFPESSIYFSQTVALFGCMIFMFLVGVKMDTHLMRKSGRRGVVIGFCNFFLPLIIVVGLAHNLRKTKTLAHNISNSIYCVATLMSMSSSHVITCLLTDIKILNSELGRLALSSSMISGLCSWTLALGSYVIFQGSTGQYESMLALSLSFIILVLIIVYILRPIMDWMVEQTAEGKPIKESYVFSIFVMILGSAFLGEIIGQHFMVGPIILGIFVPCGPPLGSALIEKLESYTSAILLPLFFVIYSSRINLSIISSKNFLTLAVIELGASAGKIVGTMLPAMYYKMPIDDALSLGLVMSAQGICEVIISGRALMLGYVDEESYSIMIICMVLFSGAIAPLVKMLYKPRKYRSQKRRTILHSRPDSELRLLACIYHENNTSPLLNLLEVSNPSFGSPICFYVVHLVDLEGRSSSMFVAHRPGKRKSAHATHSKHIINAFRLYQQQNKGAVTVNPFTSIAPYETIHQDVCGLALDKRVAMVLVPFHKRFTVDTTDAANTTIRTVNRNILENSPCSVGILVDRGTLPTNTFLFASRTGYRIGVLFVGGADDREALAYAMRMAEHPNVSLTVVHFVDSSSKDQKYHQRGFDYELINEFRLANLGSESLVFKEELVTDSLGIITAIQTLDNSYELVLVGRSHANDSTMFGGYTEWNEFPELGFIGDMLASSDSKCKASLLVVQQQAFVGDGMLEPSPFIEGDAFAVVDMGKM	Vitis vinifera	0
126142	stringdb:29760.VIT_04s0069g00550.t01	1.75	0	dereg-Bign	dereg	0.571429	0	1	VIT_04s0069g00550.t01	2			dereg-Malp	29760.VIT_04s0069g00550.t01	4	dereg	1	0.625	dereg-Sapi	29760.VIT_04s0069g00550.t01	0	F6H9G4	29760.VIT_04s0069g00550.t01	Glutamate receptor; Glutamate-gated receptor that probably acts as non- selective cation channel.		protein	MPQNTKIPVKVGVVLDMDTWLGKMGLSCISMALSDFYASHGHYKTRLVPEIRNSKRDVVGAAAAALDLLQNEDVQAIIGPASSMQANFLIGLGDKTHVPIISFSATSPSLSSLQSQYFIRATLNDSAQVPAIRAIVQAFGWREVVLIYVGNEYGNGVIPYLTDALQEIDTRIAYRYVIPPLATDDQIVKELYKLMTMSTRVFIVHMSTPLGPRLFTKANKVGMMDEGYVWILTDGMADMLSTLDESVIDSMQGVLGVKPHVPRSKELKSFEIRWKRKIQQEYPTNESYELNIFGLWAYDAASGLAMAVEQLGTTNFSFQNSNISRNSTGLGTIQVSKTGPYLLQSLLSTKFRGLSGDFQIVDGQLRSSAFQIVNVIGKGERGVALWTPENGIVRNSNPTYKADLRTIIWPGDSPSVPKGWVLPTNGMKSLRIGVPVKEGFSEFVKVTRDPITNITKVTGYCIAIFDAVMAALPYSVPYEYIPFETSDGKPAGNYNDLIYQVYLQKYDAVVGDTTIVANRSLYVDFTLPYTESGVSMIVPVIDKRSKNAWVFLKPLTWDLWVTSACFFVFIGFVIWVLEHRINEDFRGPRSNQVGTILWFSFSTMVFAQKERVVSNLARFVVIIWFFVVLILTQSYTASLTSMLTVQQLKPTITDINELIKNGERVGYQTGSFVHEFLKWMKFDETKLVIYESPEGLDELFSNRSSDGGIAAAFEEIPYMKLFLAKYCSKYTAVQPTYKFDGFGFVFPKRSPLIPDVSMQVLNVTEGAKMVQFEKAWFGQTPSCPELTSSVSSNSIGLNSFWGLFLIAGVASFVALIICITTFLYENRDTLVHLDPPASVWRKIKAMATRFDHKDLSSHTFRKSEMVDRSGINGMDAVTASPATNCPPSPSSLSIQTESNFAFFRDQETPSSEYGDPFSPNRQTSPQ	Vitis vinifera	0
126145	stringdb:29760.VIT_16s0148g00050.t01	4.72208	0	dereg-Bign	dereg	0.211771	0	1	VIT_16s0148g00050.t01	10			dereg-Malp	29760.VIT_16s0148g00050.t01	8	dereg	1	0.751861	dereg-Sapi	29760.VIT_16s0148g00050.t01	0	F6HWE4	29760.VIT_16s0148g00050.t01	Putative uncharacterized protein; Belongs to the protein kinase superfamily.		protein	MTYNFKHKLGQGGFGFVYKGKLRSGRIVAVKMLVMSKANGQDFMNEVATIGRIHHVNVVRLVGFCIQRSKWALIYDYMPNGSLDKFVFLDQGNNIPLSWERLYKIALGVGCGIEYLHQGCDMQILHFDIKPHNILLDEDFTPKVSDFGLAKLYSTDESIVSLTAARGTLGYIAPELFYKNIGGVSFKADVYSFGMLLLEMVGKRKNVNAFARHSSQIYFPSWIYDRYDQGEDMEMGDATEDEKKYVRKMVIVALWCVQMKPMDRPSMSKTLEMLEGEIELLKMPPKPTLWSIENHEQSMVEVPISSSNSMGTISLNGRANGKHKVRVPCYLVAQNPETKIPRLGTLGPPVE	Vitis vinifera	0
126153	stringdb:29760.VIT_00s0181g00200.t01	4.54286	0	dereg-Bign	dereg	0.220126	0	1	VIT_00s0181g00200.t01	10			dereg-Malp	29760.VIT_00s0181g00200.t01	20	dereg	1	0.76381	dereg-Sapi	29760.VIT_00s0181g00200.t01	0	A5BW14	29760.VIT_00s0181g00200.t01	Chlorophyll a-b binding protein, chloroplastic; The light-harvesting complex (LHC) functions as a light receptor, it captures and delivers excitation energy to photosystems with which it is closely associated.		protein	MVATVMAATASSSTGLRPTQFVGQTRGSNANQLREVVPMGTGKFTMGNELWYGPDRVKYLGPFSAQTPSYLTGEFPGDYGWDTAGLSADPEAFARNRALEVIHGRWAMLGAFGCITPEVLEKWVKVDFKEPVWFKAGAQIFSEGGLDYLGNPNLVHAQSILAVLGFQVVLMGLVEGYRINGLPGVGEGNDLYPGGPYFDPLGLADDPVTFAELKVKEIKNGRLAMFSMFGFFVQAIVTGKGPLENLLDHLDNPVANNAWAYATKFVPGS	Vitis vinifera
126154	stringdb:29760.VIT_07s0005g02970.t01	3.7645	0	dereg-Bign	dereg	0.265639	0	1	VIT_07s0005g02970.t01	9			dereg-Malp	29760.VIT_07s0005g02970.t01	174	dereg	1	0.8157	dereg-Sapi	29760.VIT_07s0005g02970.t01	0	F6HZH4	29760.VIT_07s0005g02970.t01	Putative uncharacterized protein; Belongs to the TRAFAC class myosin-kinesin ATPase superfamily. Myosin family.		protein	MHAHTNIVKIGTSVKITVGSHVWVEDSALVWIDGQVSKITGQDAEIQTSNEKTVVANLSKLYPKDMEFPAHGVADMTKLSYLHEPGVLQNLAIRYELSQIYTYTGNILIAINPFQGLPHLYDTHAMEKYKGAPLGELSPHVFAIADVAYRDMANEGKGNSILVSGESGAGKTETTKMLMRYLAYLGGNTVTEGRSVEQKVLESNPVLEAFGNAKTVRNNNSSRFGKFVVIQFDKHGRISGAAIRTYLLERSRVCQISDPERNYHCFYHLCAAPPEEIERYKLGNPKSFHYLNQSNCHELLDVNDAQYYLATRRAMDIVGISEKEQEAIFRVVAAILHLGNIDFAKGEEVDSSVLKDDKAKFHLQMTSELLMCDPHALEDALCKRVMVTPEEVIKRSLDPLGAAVSRDGLAKTIYSRLFDWLVNKINFSIGQDPNSKSTIGVLDIYGFESFKTNSFEQFCINFTNEKLQQHFNQHVFKMEQEEYSKEGIDWSYIEFIDNQDVLDLIEKKPGGIIALLDEACMFPKSTHETFSNKLYQTFKVHKRFIKPKLARTDFTIAHYAGEVQYQSDQFLDKNKDYVVPEHQDLLSASKCCFVAGLFPLLSEETMKSSKFSSIGSHFKLQLQHLMDTLNSTQPHYIRCVKPNTLLKPAIFENANVMQQLRSGGVLEAIRISCAGYPTHRTFSEFVNRFHILSPEVLTENHEEKFVCQKILEKLGFTGFQIGNTKVFLRAGQMAELDARRAEVQGNAIKIIQRRTRTHIARKQYVALRVATIHAQSLWREKVACKLYAHMRQEGAAIKIQKNLRRHLARKVYTKLMSCALVLQTGLRAMAAHDEFRYRKETKAAIIIQARWRCHRDFSCYKKLKRASIISQCGWRGRIARKELRQLSIAAKETGALQEAKAKLEKQVEELTRSLQLERRLRAELEEANEQEITKLQQSLRAMRNEVDETNALLVKECEAAERSFEEAPPIIKETLSLVEDTDKINNLSAEVEKLKALLQSEKQRADDFERKLEEAEESSEARRKRLEETERRVQQLQESLNRMIYSMSEQVSALKMILHTSSNSSSTSGSIARYDRVDVVSSTSDATSTASDFTFPTPVPSSVTYSSFHPDALQMIVQDLSVTEISGSEHWESDREGAFDDFF	Vitis vinifera	0
126155	stringdb:29760.VIT_01s0010g01450.t01	7.17945	0	TAB	dereg	0.139286	0	1	VIT_01s0010g01450.t01	13			dereg-Malp	29760.VIT_01s0010g01450.t01	2	dereg	1	0.613784	dereg-Sapi	29760.VIT_01s0010g01450.t01	0	F6HFZ9	29760.VIT_01s0010g01450.t01	Putative uncharacterized protein		protein	MTPYSSVYWRLLVEMTLEFQRLVPVIVAFVDRLLLCHKHRWLGERLLQTFDQHLLPKATIDYRLASYFPIFDRIAENDTVPACGLLELLTKFIVSLVEKHGPDTGLKSWSLGSKVLGICRTLMIHHHSSRLFLGLSRLLAFTCLYFPDLEVRDNARIYLRMLICIPGKKLRHILNLRAQLPGIAPSPHTSSFFNVQSPRPSRDLKKSRNISSYIHLERVIPLLVKQSWSLSLPTLGIGGDKPGYLENIMDSEPPVDMEREVDGSSSIQIISETEKIDHPQEPLRVMDSKISEILGILRRHFSCIPDFRHMPGLKIRISCSLRFKSEPFNRVWGADVPAADLDGVDALPAIYATVLTFSSSAPYGSIPSFHIPFLLGEPPTNGYSSGQKGSLDIVPVENGSEEEESFRAPVMIELEPREPMPGLVDVSIETNAENGQIISGQLQSITVGIEDMFLKALIPADIAEDGVPGYYSEVFHALWEACCTSSNTGRETFPLKGGKGVTAINGTRSVKLLEVPAMSLIRAVERHLAPFVVSVMGEPLVNIVKDGGAIRDIIWKDGASDSALDVSTSVTDYAEEPLQLKYIDEEDDRESNVNISNRNIGCFLVLIFLPPRFHLLFQMEVCELSTLVRIRTDHWPCLAYIDDYLEALFLS	Vitis vinifera	0
126157	stringdb:29760.VIT_07s0005g03220.t01	1	0	dereg-Bign	dereg	1	0	1	VIT_07s0005g03220.t01	1		Transcription	dereg-Malp	29760.VIT_07s0005g03220.t01	1	dereg	1	1	MAT	29760.VIT_07s0005g03220.t01	0	F6HZI9	29760.VIT_07s0005g03220.t01	Putative uncharacterized protein		protein	MEGGGRRREGEDKAREVRYRGIRRRPWGKFAAEIRDPSRNGARLWLGTFDTAEEAARAYDRAAYAFRGHLAILNFPNEHQYQNPGYGQTFSSSSSSSYSLGSSSSSSAGRSTGSGASISSRDQEGQVIEFEYLDNNLLEELLEPQGDRRGNN	Vitis vinifera	0
126168	stringdb:29760.VIT_03s0038g04530.t01	4.53272	0	dereg-Bign	dereg	0.220618	0	1	VIT_03s0038g04530.t01	10			dereg-Malp	29760.VIT_03s0038g04530.t01	8	dereg	1	0.779205	dereg-Sapi	29760.VIT_03s0038g04530.t01	0	F6I0L9	29760.VIT_03s0038g04530.t01	Putative uncharacterized protein		protein	MHFVHSSYSLHWLSRVPKELETGQVLNKWNICIAKTSPPGVFKAYFEQFERDFTLFLRWRSEEIVPSGGMVLTVMGSVRSDDPCFHWELLGRALNDMVLQGLVLEAKLDSFNLPYYGPTAEEVRRLIEAQGSFTLNRLEVFNMKWDPNMNRDKGFDEQESGKLVSDMLRAVGEPMLKHHFGLEIMDDLFSRVTEKIIDCIVTEKWQSTNLIISLTRKGA	Vitis vinifera	0
126169	stringdb:29760.VIT_15s0048g01680.t01	7.41027	0	dereg-Bign	dereg	0.134948	0	1	VIT_15s0048g01680.t01	13			dereg-Malp	29760.VIT_15s0048g01680.t01	4	dereg	1	0.599358	dereg-Sapi	29760.VIT_15s0048g01680.t01	0	D7U7L7	29760.VIT_15s0048g01680.t01	Putative uncharacterized protein		protein	MVSMDFFCNPMSLVFAISALTLVFLVKILVGKSTEKKRRYHPIGGTIFNQLFNFNRLHHYMTDLAGKHRTYRLLSPFRNEIYTADPANVEYILKTNFENYGKGSYNYNILRDLLGDGIFTVDDEKWRQQRKVSSYEFSTKVLRDFSSVVFRKNGAKLAKVVSEAARSNRTMDIQGLFMKATLDSISKVAFGVKLDSMCGSNEEGTKFGSAFDDASAMTLYRYVDIFWTIKKSLNIGSEATLKRSIKVVDDFVYKLIHSKTELMKNSQNDSSMKKDDILSRFLQLKDIEIDPKYLRDIILNFIIAGKDTTATALSWFIYMLCKHPTIQEKVAQEVREAINLKEATNYAEFAASVTEEALEKMQYLHAAITETLRLYPAVPFDAKICFSDDTLPDGFSVRKGDMVSYQPYAMGRMRFVWGDDAEEFRPERWLNEKGLFCPESPFKFTAFQAGPRICLGKEFAYRQMKILSAILSGCFVFKLSDDKKAVNYRTMITLLIDGGLHVRAFHRPDTKILEA	Vitis vinifera	0
126177	stringdb:29760.VIT_11s0037g00310.t01	3.16667	0	dereg-Bign	dereg	0.315789	0	1	VIT_11s0037g00310.t01	5			dereg-Malp	29760.VIT_11s0037g00310.t01	2	dereg	1	0.566667	dereg-Sapi	29760.VIT_11s0037g00310.t01	0	D7U1C1	29760.VIT_11s0037g00310.t01	Putative uncharacterized protein		protein	MYEKVCVPQSCQHTNTFGGMSIPQASPFGEALSGAGSHLLKTELGACGERILGSGSAYMQTNIGRYFSNPHYYFQVNDEYVKNKLKVILFPFLHRGHWMRTNEASGGEFSFKPPIYDINAPDLYIPLMAFGTNLVLAGFFLGINGKFSPEALGMQFSDGLLGWFLEVLLLEATLHSLGGGDVPILDVVAYGGYTFTPLSVVLLAKIVSSYCFYAVTLWGCFCTGVFLVKTIKRILIAEVTSYEKNSSKRNYLLLLVAMTQLPLLFWLGNIRV	Vitis vinifera	0
126179	stringdb:29760.VIT_10s0003g03800.t01	8.21732	0	dereg-Bign	dereg	0.121694	0	1	VIT_10s0003g03800.t01	15			dereg-Malp	29760.VIT_10s0003g03800.t01	4	dereg	1	0.518846	dereg-Sapi	29760.VIT_10s0003g03800.t01	0	D7TK98	29760.VIT_10s0003g03800.t01	Putative uncharacterized protein		protein	MKRSNCNLEVRLLPPNTDYSSPQHHHNMMMETGRGSPQEQQQRQQLTIFYNGRICVCDVTELQARAILQLASREMEEKTRTPTASDAISSSLHSQLYSPTGLSMKRSLQRFLQKRKNRMEATSPYHR	Vitis vinifera	0
126183	stringdb:29760.VIT_19s0015g02230.t01	3.79521	0	dereg-Bign	dereg	0.26349	0	1	VIT_19s0015g02230.t01	9			dereg-Malp	29760.VIT_19s0015g02230.t01	199	dereg	1	0.825299	dereg-Sapi	29760.VIT_19s0015g02230.t01	0	F6I4Z1	29760.VIT_19s0015g02230.t01	Putative uncharacterized protein		protein	MHSQTLQLLNHLCTKVEDLEVPRAKEIFSQSFINGAKYGIPEILENILKLYPSALQYLDEEVFKLAILNRYEKIFNLICEIGMHRQFIIRIRGDSNNNILHLAGKLAPPHRLSLVSGAALQMQRELHWFQEIEKYAPEAFREFENDEQETPKMVFIKEHKELIKEGEKWMKGTAKSYTLAAALIATVVFAAAISIPGGNHDDTGIPNFSEEYTFKFFAVSDALSLFLSIASVLIFLSILTARYAEDDFLFVLPRRLIFGLVTLFLSVTFMMIAYSSAIYLHFGEKKAWILITLAALTCLPVTLAIDLSILN	Vitis vinifera	0
126184	stringdb:29760.VIT_09s0054g00740.t01	6.38846	0	dereg-Bign	dereg	0.156532	0	1	VIT_09s0054g00740.t01	12			dereg-Malp	29760.VIT_09s0054g00740.t01	4	dereg	1	0.663221	dereg-Sapi	29760.VIT_09s0054g00740.t01	0	F6GYM2	29760.VIT_09s0054g00740.t01	Putative uncharacterized protein		protein	MDSKKSNKISEIVRLQQILKKWKKLANAPKNSNKNGSHSSTSSSSNNGSKSIKFLKKTLSFTDTTSMLSTEVVPKGFLAVCVGKELKRFIIPTEYLGHQAFGVLLREAEEEFGFQQEGVLKIPCEVAVFERILKVVEEKRDVFFLHEFGLNAEKEMIGCCSSSDCELTPSHHPQMCR	Vitis vinifera	0
126187	stringdb:29760.VIT_19s0090g01700.t01	5.83377	0	dereg-Bign	dereg	0.171416	0	1	VIT_19s0090g01700.t01	12			dereg-Malp	29760.VIT_19s0090g01700.t01	5	dereg	1	0.677749	dereg-Sapi	29760.VIT_19s0090g01700.t01	0	F6HER2	29760.VIT_19s0090g01700.t01	Putative uncharacterized protein; Belongs to the Frigida family.		protein	MDAEALRRYIMDHPNDRETLRSELLDAFQVARDPAKMVLDALTGFFPSNANEDGSSELHTMRRSCVFMLEQLMLFSPEIGEDVRQRAKSLAQEWKGKVKVGDNTLKPMGFLHLLAAYGLGSDYDSTELLELLIDVVRYREVFGLCRGLNLVDKVPDLIQNLIGSGKPNLAVKFVLEFKLTHKFPLIAILKDIVESSRDVARKVRKDGKHSLQSVNEATSKEISALKLVTKYIKDYDLNNEYPGAPLEERIQKLESQMAARTAAKKRPALAPAPRPKQQKKQKSKQAQTTATASPSVPSGAAGTSSTAAPFQQPHLQAPGLVPDGPVPFMNPSAGLYGFAGVPMGFPGNLGPPMPHLHPMEPQLPMPFAHGGYGLQSLYPPAYFHQ	Vitis vinifera	0
126188	stringdb:29760.VIT_09s0018g00730.t01	5.94719	0	dereg-Bign	dereg	0.168147	0	1	VIT_09s0018g00730.t01	12			dereg-Malp	29760.VIT_09s0018g00730.t01	6	dereg	1	0.670188	dereg-Sapi	29760.VIT_09s0018g00730.t01	0	D7T3X1	29760.VIT_09s0018g00730.t01	Putative uncharacterized protein		protein	MLTVLVIQNDSSWALKPFETPFQVVKKAKGVWSVKLTSFLEKPNPDSYNKTGGSASAQTQSMEPLESKNNLDRLSSSHSEKMGKSGIHHARDLTQTSGKIVGSETKEVKGALPEGFFDNKDADLRARGIVPVKPDVKDEYKEFEKLIQEDLKEVDNRLEEEEFDAAEMIEEAESVEQKVYWEKVEMLKKKKLELKAARSGRQSKQPEVRGKGHSSKEDSSSDDDSDGKFMVDWRAQHL	Vitis vinifera	0
126190	stringdb:29760.VIT_12s0134g00090.t01	1.5	0	dereg-Bign	dereg	0.666667	0	1	GER	2			dereg-Malp	29760.VIT_12s0134g00090.t01	2	dereg	1	0.75	dereg-Sapi	29760.VIT_12s0134g00090.t01	0	D7SQP0	29760.VIT_12s0134g00090.t01	Putative uncharacterized protein		protein	MECFLWTVGIFPDPRHSSCRIELTKAIAILLVIDDIYDSYGSLDELALFTDAVKRWDLGAMDQLPEYMKICYMALYNTTNDIAYRILKEHRWSVIEDLKRTWMDIFGAFLAEAHCFKGGHVPSLEEYLNNAVTTGGTYMALVHAFFLMGQGVTRENMAMLKPYPNIFSCSGKILRLWDDLGTAREEQERGDNASSIECYKREREREMDTVLDDEACRKHIRQMIQSLWVELNGELVASSALPLSIIKAAFNLSRTAQVIYQHGDDNKTSSVEDHVQALLFRPVSSNGHAQITMH	Vitis vinifera	0
126196	stringdb:29760.VIT_09s0002g06260.t01	7.11082	0	dereg-Bign	dereg	0.140631	0	1	VIT_09s0002g06260.t01	13			dereg-Malp	29760.VIT_09s0002g06260.t01	24	dereg	1	0.592612	dereg-Sapi	29760.VIT_09s0002g06260.t01	0	F6HXA2	29760.VIT_09s0002g06260.t01	Putative uncharacterized protein; Belongs to the disease resistance NB-LRR family.		protein	MGNVCSVSISTEDIAGRCCDCTAARANYICKLQENRVTLRTELQKLRELRNDVKRKVDVAERQQMKRLDQVQGWLSRVEDMETEVTQLIGDGAENIEEKRFCGSCYPKHCISSYTLGKKVVRKLQQVAALMSDGRFEVVADIVPPAAVEEIPSGTTVGLESTFDRVWRCLGEEHVGMIGLYGLGGVGKTTLLTQINNHFLKTSHNFDVVIWVVVSKTPNLDEVQNEIWEKVGFCDDKWKSKSRHLKAKDIWKALNEKRFVMLLDDLWEQMNLLEVGIPPPHQQNKSKLIFTTRSLDLCGQMGAQKKIEVKSLAWKDSWDLFQKYVGEDTLNSDPEIPEQAEIVARECCGLPLVIITIGRAMASKVTPQDWKHAIRVLQTSASKFPGMGDPVYPRLKYSYDSLPTKIVQSCFLYCSLFPEDFSIDKEALIWKWICEGFLDEYDDMDGAKNQGFNIISTLIHACLLEEPLDTNSVKLHDVIRDMALWITGEMGEMKGKFLVQTRADLTQAPEFVKWTTAERISLMHNRIEKLAGSPTCPNLSTLLLDLNRDLRMISNGFFQFMPNLRVLSLNGTNITDLPPDISNLVSLQYLDLSSTRILRFPVGMKNLVKLKRLGLACTFELSSIPRGLISSLSMLQTINLYRCGFEPDGNESLVEELESLKYLINLRITIVSACVFERFLSSRKLRSCTHGICLTSFKGSISLNVSSLENIKHLNSFWMEFCDTLIKFDWAEKGKETVEYSNLNPKVKCFDGLETVTILRCRMLKNLTWLIFAPNLKYLDILYCEQMEEVIGKGEEDGGNLSPFTNLIQVQLLYLPQLKSMYWNPPPFLHLERILVVGCPKLKKLPLNSNSARERRVMIEGEEEWWNELEWEDEATLNTFLPNFQALDKNKGVRI	Vitis vinifera	0
126201	stringdb:29760.VIT_03s0091g00040.t01	5.71992	0	dereg-Bign	dereg	0.174828	0	1	GT1	11			dereg-Malp	29760.VIT_03s0091g00040.t01	5	dereg	1	0.705005	MAT	29760.VIT_03s0091g00040.t01	0	F6H660	29760.VIT_03s0091g00040.t01	Putative uncharacterized protein; Belongs to the UDP-glycosyltransferase family.		protein	MGSESKLVHVFLVSFPGQGHVNPLLRLGKRLASKGLLVTFSTPESIGKQMRKASNITDQPTPVGEGLIRFEFFEDEWDENEPKRQDLDLYLPQLELVGKKVLPQMIKKHAEQDRPVSCLINNPFIPWVSDVAADLGIPSAMLWVQSCACFSTYYHYYHGLVPFPSEAEPEIDVQLPCMPLLKYDEVASFLYPTTPYPFLRRAILGQYRNLDKPFCILMDTFQELEPEVIEYMSKICPIKPVGPLYKNPKVPNAAVRGDFMKADDCIEWLDSKRPSSIVYVSFGSVVYLKQDQVDEIAYGLLNSGLQFLWVMKPPHKDAGLELLVLPEGFLEKAGDKGKVVQWSPQEQVLAHPSVACFVTHCGWNSSMEALSSGMPVVAFPQWGDQVTDAKYLVDEFKIGVRMCRGEAENKLITRDEVEKCLIEATTGPKAAELKQNAMKWKKAAEQAVAEGGSSERNLQGFVDEVRRRSIEIIYKTKI	Vitis vinifera	0
126204	stringdb:29760.VIT_00s0144g00190.t01	1.8	0	dereg-Bign	dereg	0.555556	0	1	VIT_00s0144g00190.t01	2			dereg-Malp	29760.VIT_00s0144g00190.t01	5	dereg	1	0.6	dereg-Sapi	29760.VIT_00s0144g00190.t01	0	F6H811	29760.VIT_00s0144g00190.t01	Putative uncharacterized protein; Belongs to the disease resistance NB-LRR family.		protein	MAESFLFSIADNVVGKIGSITLHEIGLAWGVKTELTKLEATLTTIKSVLLDAEEKQWKDQQLRDWLGKLKHVCYDVEDVLDEFQYQALQRQVVSHGSLKTKVLGFFSSSNPLRFSFKMGHRIKEVRERLDGIAADRAQFNLQTCMERAPLVYRETTHSFVLDRDVFGRGKDKEKVLELLMNSSDDDENIINSINTTVEGGSGLGLPNHNDLNMEQSQTLLRRTLGNENFFLVLDDMWNGDRQKWIELRTFLMNGAKGNKIVVTTRDNSVASIMGTVPAYILEGLPHVDCLSVFLKWAFNEGQEKKHPNLVKIGDDIVKKCNGVPLAARTLGSLLFSKFEQRDWLYVRDNDIWKLKQEEGDILPALRLSYEQLPSYLKCCFAYCSIFPKDHVFCNEELVDMWSAQGLIETSKKKQELDDIGNRYIKELLSRSFFQDFEDRHFYFEFKMHDLMHDLASFISQSECTFIDCVSPTVSRMVRHVSFSYDLDEKEILRVVGELNDIRTIYFPFVQETSHGEPFLKACISRFKCIKMLDLSSSNFDTLPNSISNLKHLRLLDLNENKKIKKLPNSICKLFHLQKLSLLGCEGFENLPKEFGNLISLRHLQITTKQRALTGIGRLESLQTHLKIFKCQNLEFLLQGTQSLTTLRSLFIRDCRRLVSLAHSMKQLPLLEHLVIFDCKRLNSLDGNGEDHVPGLGNLRVLMLGKLPKLEALPVCSLTSLDKLMIEECPQLTERCKKTTGEDWHKISHVSEIYIDGVKTPEN	Vitis vinifera	0
126208	stringdb:29760.VIT_00s0189g00080.t01	5.471	0	dereg-Bign	dereg	0.182782	0	1	VIT_00s0189g00080.t01	11			dereg-Malp	29760.VIT_00s0189g00080.t01	12	dereg	1	0.701934	dereg-Sapi	29760.VIT_00s0189g00080.t01	0	F6HCS0	29760.VIT_00s0189g00080.t01	Putative uncharacterized protein		protein	MQKGLGSQDNIKENIFFFFFCQPSLRSIWEKYYEEAHAVVFVIDASCPSRFEDSKSALEKVIRHEDLQGAPLLILANKQDLDNAASSDELARYLDLKNLDERIYMFEAVSTFDGMGIKESMDWLVEVMERSKRTEMLRVRAGVTSPASA	Vitis vinifera	0
126212	stringdb:29760.VIT_01s0146g00130.t01	5.59747	0	dereg-Bign	dereg	0.178652	0	1	VIT_01s0146g00130.t01	12			dereg-Malp	29760.VIT_01s0146g00130.t01	8	dereg	1	0.712658	dereg-Sapi	29760.VIT_01s0146g00130.t01	0	D7U5Y6	29760.VIT_01s0146g00130.t01	Putative uncharacterized protein		protein	MVHIWMQLKAIGLRAMDIWQMIGCNPRFNICSLMLSDREGSWKLKRILKILIHGCLLESMMTNQNAYSWNCSIRTGTISLLSQRTQAMKFLMKEGNLLSYSGSLFMDREFSDVEGKKRSSKVEGFTKGLIFENQEGMTEQAEVPMNAISQHSSLGIAGGGSGFYDDKIGISGSFAEEIAKDRVSTILSKGQDNLLLQRPPVSRVSSSQEALSELASDPALRGKIVPSGGPPDGGRRDLGGNPGNQGSEIPASGKKDGHLRRTSSSSEADVSETKFIDMLKSNAKKPAPQEPQGAAGASDSTDGAQGGRSGKKKGKKVRPLDSAFLGFKVTSNRIMMGEIQRIDD	Vitis vinifera	0
126214	stringdb:29760.VIT_08s0040g01200.t01	7.0329	0	dereg-Bign	dereg	0.142189	0	1	VIT_08s0040g01200.t01	11			dereg-Malp	29760.VIT_08s0040g01200.t01	4	dereg	1	0.597807	dereg-Sapi	29760.VIT_08s0040g01200.t01	0	F6HR63	29760.VIT_08s0040g01200.t01	Putative uncharacterized protein; Belongs to the short-chain dehydrogenases/reductases (SDR) family.		protein	MACQVADHLEPWQDLEGKVVLVTGASSGLGSEFCLNLAKAGCKIVAAARRVDRLKSLCDEINNLTHSNLPPNADRPVRAVVVELDVTSGGSSISASVQKAWEAFGRIDVLLNNAGIRGNVNSPLDISEEEWNNTLKTNLTGSWLVSKYVGMRMRDAKNGGSIINISSIVSLNRGQSPGAVAYVSSKSGLSAMTKVMALELGAYNIRANAIAPGIFKSEITAGLMQKDWLNTVVQRTCPLRAYGTSDPALTSLVRYLIHDSSRYISGNVFNVDAGATLPGVPIFSSL	Vitis vinifera	0
126217	stringdb:29760.VIT_18s0001g11310.t01	5.03026	0	dereg-Bign	dereg	0.198797	0	1	VIT_18s0001g11310.t01	11		Transcription	dereg-Malp	29760.VIT_18s0001g11310.t01	15	dereg	1	0.748109	dereg-Sapi	29760.VIT_18s0001g11310.t01	0	F6H1E9	29760.VIT_18s0001g11310.t01	Putative uncharacterized protein		protein	MPSESGERRVARPQQVGGHPPQSEHLPCPRCDSTNTKFCYYNNYNLSQPRHFCKSCRRYWTQGGTLRNIPVGGGTRKNSKRSRTATSSSSSTLETTPANPISVSPVLKAETETPQRNGLSLNGDVSGGFTSLLNSQGPGFLALNGFSLGLGPGFDEMGFGPAKGVWSYPDVGDVVLGGDGTGSGGGSASSSICNTWQLSGGEVGFVDGDCFAWPDLAISTPGQGLK	Vitis vinifera	0
126221	stringdb:29760.VIT_04s0044g01960.t01	5.25022	0	dereg-Bign	dereg	0.190468	0	1	VIT_04s0044g01960.t01	11			dereg-Malp	29760.VIT_04s0044g01960.t01	13	dereg	1	0.716652	dereg-Sapi	29760.VIT_04s0044g01960.t01	0	F6I0A9	29760.VIT_04s0044g01960.t01	Putative uncharacterized protein		protein	MAPQTLQSRHEHKLPVVDDDTDQRTERVQRAQWLRAAILGANDGLLSTTSLMLGIGAIRHDRWSMVLSGLAGALAGACSMAVGEFVSVSMQRDIEEATVSQCTAKSKLCKQDDKVIKLDVVASPPPTVVETMPAQINTALSPAVTPSKGTPCAKLTSEPAEKVSPTMTPGKKLPFGSSPGRYPMTKVIMEDAKANTMKGEENNIIGKETLPSPYKAAAASALAFLCGSFVPIASAMFAAHNTVRTVVIVVVASLALALFGGVGAQLGGAPIRVSAVRVLVGGWVAMAITYGLLKPFEKEE	Vitis vinifera	0
126250	stringdb:29760.VIT_05s0020g01070.t01	4.69669	0	dereg-Bign	dereg	0.212916	0	1	VIT_05s0020g01070.t01	10		Transcription	dereg-Malp	29760.VIT_05s0020g01070.t01	9	dereg	1	0.768957	dereg-Sapi	29760.VIT_05s0020g01070.t01	0	D7T6B4	29760.VIT_05s0020g01070.t01	Putative uncharacterized protein; Aux/IAA proteins are short-lived transcriptional factors that function as repressors of early auxin response genes at low auxin concentrations.		protein	MGGGAATPHSSSSSSSSSSSSIDSISNNHPSLSSASSSISLPPNTKRSGLSTDLRLGPSISTAHIHHCSSSAPSPRDQRVDWPPIKPLLRSTLTGKADNQRQATNLFVKVYMEGISIGRKLDLFAYSGYDGLVATLSHMFKTTIFCSDPHVGGADHSGKYHILTYEDKEGDWMMVGDVPWEMFLTTVKRLKITRADRC	Vitis vinifera	0
126251	stringdb:29760.VIT_18s0089g00660.t01	6.20971	0	dereg-Bign	dereg	0.161038	0	1	VIT_18s0089g00660.t01	12			dereg-Malp	29760.VIT_18s0089g00660.t01	10	dereg	1	0.674393	dereg-Sapi	29760.VIT_18s0089g00660.t01	0	F6GW00	29760.VIT_18s0089g00660.t01	Putative uncharacterized protein		protein	MNIDEGNMTRKYMGEEYYQDSIVVTIKRLEIEFVKILNTFTTIDLSSNKFQGEIPKSIGNLNSLRGLNLSHNNLAGHIPSSFGNLKLLESLDLSSNKLIGRIPQELTSLTFLEVLNLSQNHLTGFIPQGNQSGAQTIYVSHNKLSGEISSLICKVSSMGILDLSNNNLSGMLPHCLGNFSKDLSVLNLRRNRFHGIIPQTFLKDNAIRNLDFNDNQLEGSVPRSLIICRKLEVLDLGNNKINDTFPHWLGTLPELQVLVLRSNSFHGHIGCSKIKSPFMSLRIIDLAHNDFEGDLPEMYLRSLKATMNVDERNMTRKYMGDSYYQDSVMVTIKGLEIEFVKILNTFTTIDLSSNKFQGEIPKSIGNLNSLRGLNLSHNNLAGHIPSSFGNLKLLESLDLSSNKLIGIIPQELTSLTFLEVLNLSQNHLTGFIPRGNQFDTFGNDSYNENSGLCGFPLSKKCIIDETPESSKETDAEFDGGFDWKITLMGYGCGLIIGLSLGCLIFLTGKPKWLTTMVEENIHKKITRSKKGKEQ	Vitis vinifera	0
126260	stringdb:29760.VIT_00s0271g00040.t01	4.72555	0	dereg-Bign	dereg	0.211616	0	1	VIT_00s0271g00040.t01	11			dereg-Malp	29760.VIT_00s0271g00040.t01	40	dereg	1	0.767153	dereg-Sapi	29760.VIT_00s0271g00040.t01	0	F6I7F9	29760.VIT_00s0271g00040.t01	Putative uncharacterized protein		protein	MGSLDSALSVLDEMEKVGLEPDLITFNTLLNAFYQNGSYADGEKIWDLMKKNNVAPNVRSYNAKLRGVISENRMSEAVELIDEMKTSGIKPDVFTLNSLMKGFCNAGNLEEAKRWYSEIARNELPPVRATYMTLIPFLVEKGDFEMATELCKEVCSRRWLIEPALLQQVLEGLVKESKIEEATELVELEKLKKFRITLELPSDK	Vitis vinifera	0
126267	stringdb:29760.VIT_12s0035g02000.t01	7.33146	0	dereg-Bign	dereg	0.136399	0	1	VIT_12s0035g02000.t01	14			dereg-Malp	29760.VIT_12s0035g02000.t01	3	dereg	1	0.604284	dereg-Sapi	29760.VIT_12s0035g02000.t01	0	F6HJY8	29760.VIT_12s0035g02000.t01	Putative uncharacterized protein		protein	MASKVIASTSLLMSLNLLFFTLVSSNHVLCPQPRENPRRFLHNSPATPTCSVDTLKLGVCAGLLNGLVHLGVGTLANTPCCSLLDNLVDLEAAVCLCMIIKANILGINLSDPVALSLLLNYCRKNVPSGFQCA	Vitis vinifera	0
126268	stringdb:29760.VIT_06s0004g07340.t01	4.7741	0	dereg-Bign	dereg	0.209463	0	1	VIT_06s0004g07340.t01	11			dereg-Malp	29760.VIT_06s0004g07340.t01	43	dereg	1	0.764119	dereg-Sapi	29760.VIT_06s0004g07340.t01	0	F6GUK9	29760.VIT_06s0004g07340.t01	Putative uncharacterized protein		protein	MVKDSKENQVIPVEDVVRKDSVEYQALSSNGSLLCDASAHDGSSNDDWETIADRAPNELLSPPSLPDVSTLSMEDNKAQITKRRGRGTFSYQKEELYSDRQSEGSTLDDTRDEAVCHDSEEKTEMRHSRYGTQHVLVLADFPPSTRTTNLEKLFENFRDREVVIRWVNDTMALASQSSNAAIEACNFVRCPFTVRVLDETDILLNSIQTRDLEPPRQRPETSARTAGRLIAQAMGMKLPSTSFGSRELKKQEAARKQRIVARKILKDDAWGSDDGVN	Vitis vinifera	0
126270	stringdb:29760.VIT_16s0022g01510.t01	6.92814	0	dereg-Bign	dereg	0.144339	0	1	VIT_16s0022g01510.t01	13		Transcription	dereg-Malp	29760.VIT_16s0022g01510.t01	4	dereg	1	0.604791	dereg-Sapi	29760.VIT_16s0022g01510.t01	0	F6HAM2	29760.VIT_16s0022g01510.t01	Putative uncharacterized protein		protein	MGCKWEAWVADIWDPLAEGGWGGWNPCFLRAFNDWEVEEAERFMERLQSKKVIEDVEDIVSWIETKSGKFSVKSLYVALEAGGSSLFPLSFIWNVNVQPKISFFAWEATWGKALTLDMVQKRGWALANRCFMCLEKEENINHLLFHCSRTRALWDLLFALFGVSWVLSSSVRETLLSWNGFFLGKNRKKAWRAAPLHISWTVWKERNRLAFKDESLSFQKLKHSFILTFWAEAKLFIDDCPLTIANFIDWTWSLLQQTTSTTVEWAMAELLQHPQTMQKFQEELEQVVGIENIVEESHLFQLPYLDAVIKEALRLHPPLPLLIPHSPSTSCIISGYTIPKGSRILVNAWAMQRDPEAWGHPLEFKPERFLEDAASADYQGNNFNFLPFGSGRRICAGLPLAERMLPYAAIWEDKGWSWWWDGLTENTIFRVVAALLTAAIAISWYAWLIKKANRGLPPLPPGPRGLPLLGNLLFIEPDLHRYFSKLSQLYGPIFKLQLGSKTCIVINSSSVAKEILKDHDVIFANRDVPISVLAFTYGGQDIVWSHYSPEWRKLRKVFVQEMMSSASLDACSALRRREVQEMVRDVYGKVGTTINMGDQMFLTVLNVVTSMLWGGTLHGEDRSRIGMEFRRVIVETVELVGKPNISDLFPALAWFDLQGIESRAKKLVLWFDRIFESLIAQRTQVDGADGEGKNKSKESKDFLQFMLELMHQGDDKTSVSITQLKALFMDMVVAATDTTSTTVEWAMAELLQHPQTMQKVQEELEQVVGIENIVEESHLFQLPYLDAVIKEALRLHPPLPLLIPHSPSTSCIISGYTIPKGSRILVNAWAMQRDPEAWGHPLEFKPERFLEDAASADYQGNNFNFLPFGSGRRICAGLPLLERMLPYVLAFLLHSFDWKLLDGRTRVDFEERLAIVSKKNEPLLAIPTARLSNLCHYDPIE	Vitis vinifera	0
126273	stringdb:29760.VIT_19s0015g02690.t01	1	0	dereg-Bign	dereg	1	0	1	VIT_19s0015g02690.t01	1			dereg-Malp	29760.VIT_19s0015g02690.t01	1	dereg	1	1	dereg-Sapi	29760.VIT_19s0015g02690.t01	0	F6I512	29760.VIT_19s0015g02690.t01	Putative uncharacterized protein		protein	MADEIILLDFWPSMFGMRVRLALAEKGLKYEYREEDLWKKSPLLLEMNPVHKKIPVLIHNGKPICESLIIVQYIDEVWCDKSPLLPSDPYQRAQARFWADYIDKKMQFLEGFFNRLHNLPILSFLANNIKVFPFLPCFCCRDHHRKGDRMDSFCKQHDMHSDK	Vitis vinifera
126274	stringdb:29760.VIT_02s0154g00400.t01	1	0	dereg-Bign	dereg	1	0	1	VIT_02s0154g00400.t01	1		Transcription	dereg-Malp	29760.VIT_02s0154g00400.t01	1	dereg	1	1	dereg-Sapi	29760.VIT_02s0154g00400.t01	0	D7TN41	29760.VIT_02s0154g00400.t01	Putative uncharacterized protein; Belongs to the GRAS family.		protein	MIYQQQQQQQQLETPEEKPQIFNAQPAINHHQRSQNPNYFPVPPYTQQDQHHLLQPPQAKRHNPGGLDPNSQMPKVPFADLGHEFLLRRQQQQPLCFTNQLQLLPQHQLQQKPLMLSKQKMVGGGEEMAPQSHHQQQQQQQQQQQQALLDQLCKAAELVGTGNFSIAQGILARLNHQLSPEGKPFQRAAFYFKEALQLILMNNNPAASPPLRSPTPFDVIFKMGAYKVFSDVSPLIQFANFTCNQALLEALDDADRIHIIDFDIGFGAQWASFMQELPVRNRGAPSLKITALASPSTTHHPLELKLLRENLTLFADEIGIAFELQVVNFDSFDPVSYSMPYFRTSENEAIVVNFPIWSSSNHPAALPLLLRFIKQLSPKLMVSLDRGCDRGDLPLQQHLLHGIQSYTNLLESLDATNAMTDTVSKIERFLFQPRIESTTLGRLRSPDKMPPWKTLFASAGFTPVSFSNFTESQADCVVKRTLVRGFHVEKRQALLILCWQNRELISASAWRC	Vitis vinifera	0
126277	stringdb:29760.VIT_03s0017g00420.t01	1	0	dereg-Bign	dereg	1	0	1	VIT_03s0017g00420.t01	1			dereg-Malp	29760.VIT_03s0017g00420.t01	1	dereg	1	1	dereg-Sapi	29760.VIT_03s0017g00420.t01	0	D7TU37	29760.VIT_03s0017g00420.t01	Putative uncharacterized protein		protein	MAYTYHMCLMYICLFSNECRSKRKMPSLYPHAEGILYALKEKGIDMAIASRSPTPDIAKTFLDKLGIKSMLVAQEIFSSLSHKTQHFQIIHRTGVPFNSMLFFNDEDRNIESVSKMGVTSILVGNGLNIGALRQGLTKFSQNSASSGNTKRN	Vitis vinifera	0
126282	stringdb:29760.VIT_01s0244g00010.t01	6.11682	0	dereg-Bign	dereg	0.163484	0	1	CEB1	12		Transcription	dereg-Malp	29760.VIT_01s0244g00010.t01	4	dereg	1	0.680199	dereg-Sapi	29760.VIT_01s0244g00010.t01	0	F6HWP8	29760.VIT_01s0244g00010.t01	Putative uncharacterized protein		protein	MAAFSQQSHHLHPHKNLRLDSTIVPSMSAVFDDEKKPTTSISCFSDDPVKKITHCSSMGAELGAPGMVRKRKKADFEEERDVEEKKGKAEKKRKKKVVKEVPSGFVHVRARRGEATDSHSLAERARREKISERMKFLQSLVPGCDKIIGKTLVLDEIINYVKSLQNQVEFLVGKLASISPMLIGHEANLDSSTLQSENLCSFGPPLPSLLACNSTQLNSYAETSLTSSFSLQQDHLSSVVSQNDGIILWDMDDQEQSLLDQYGFSNRYSF	Vitis vinifera	0
126286	stringdb:29760.VIT_12s0028g02070.t01	4.84799	0	dereg-Bign	dereg	0.206271	0	1	VIT_12s0028g02070.t01	11			dereg-Malp	29760.VIT_12s0028g02070.t01	26	dereg	1	0.7595	MAT	29760.VIT_12s0028g02070.t01	0	F6H505	29760.VIT_12s0028g02070.t01	Putative uncharacterized protein		protein	MVRKLSKEFIYKLPKTKGSPTFDVDVGVGVVGCFHLVKEGHEDDWRTTLKTKKDKIRPSDVGLEQEAQCARVWSGPMHQCNGSHPSLPPIKYLHLHECDSFSIGVFCMPPSSIIPLHNHPGMTVLSKLLYGSLYVKSYDWLDFPAAADPSQARPAELVRDTEMTAPCGTTILYPSSGGNIHTFEAVTPCAILDILSPPYSSENGRHCTYFRNSPRKDLPGELQLNGMTVSDVTWLEEFQPPDNFVIRRGQYRGPVIRR	Vitis vinifera	0
126291	stringdb:29760.VIT_01s0011g04760.t01	5.25897	0	dereg-Bign	dereg	0.190151	0	1	MYBC2-L1	11		TF	BYR	29760.VIT_01s0011g04760.t01	15	dereg	1	0.733814	dereg-Sapi	29760.VIT_01s0011g04760.t01	0	D7T8U6	29760.VIT_01s0011g04760.t01	Putative uncharacterized protein		protein	MRKPCCDKQDTNKGAWSKQEDQKLIDYIRKNGEGCWRTLPQAAGLLRCGKSCRLRWINYLRPDLKRGNFAEDEEDLIIKLHALLGNRWSLIAGRLPGRTDNEVKNYWNSHLRRKLINMGIDPNNHRLSHNFPRPRDPCTAATATSSGLNNHASPPVKSVGDNDQTSDAGSCLDDNRRALPDLNLDVAITIPQPSLDTTEEAKKHNESKVSRELEPGPSSTLLLFG	Vitis vinifera	0
126292	stringdb:29760.VIT_06s0061g01290.t01	5.65025	0	dereg-Bign	dereg	0.176983	0	1	VIT_06s0061g01290.t01	12			BYR	29760.VIT_06s0061g01290.t01	7	dereg	1	0.70936	dereg-Sapi	29760.VIT_06s0061g01290.t01	0	D7SN54	29760.VIT_06s0061g01290.t01	Putative uncharacterized protein		protein	MKQILHSSTLLLFLVFLIFSSSSKSSARLLITKQGEEGVKLKELINGVSLLEMEGNDSFEQLMGVEDCENGDEECLKRRIISEAHLDYIYTQHHKP	Vitis vinifera	0
126295	stringdb:29760.VIT_09s0002g03910.t01	3.79521	0	dereg-Bign	dereg	0.26349	0	1	VIT_09s0002g03910.t01	9			dereg-Malp	29760.VIT_09s0002g03910.t01	199	dereg	1	0.825299	dereg-Sapi	29760.VIT_09s0002g03910.t01	0	F6HYC3	29760.VIT_09s0002g03910.t01	Putative uncharacterized protein		protein	MRTSLFKAIATNDKPAFIQLINEGYAFETTAKSKSTVLHLASRFGHGELVLEIIRLHPRMVEARNKKGETPLHEACRNGNAKVVMLLLDANPWLGCALNNEDQSPLFLACHNGHPHVVELILKQPWMVEFEEDNPDMNCLHVAVSRGHTCSYIADVARRILEVCPNFAPKTDDMGLSALHYACSGDNLEITKMLLGLDPGLAVKFDNNGYTPLHLAAMNAKDAILEEFLAMVPASFQLLTREGETVFHLAVRFNRFNAFVWLAQNFGDTDLFHQPDKSGNTILHLAASAGRHRLADYIINKTRVEINFRNSGGHTVLDILDQAGSSSKNKHLKDMIIEKANGKRSIELSSLMPVPVIERTSPQPLAHEERPEDVRDEELKIPLESGTHSQSRFELSTDDKLDNHTTGHLPALYIEMNSGVDFLNHQVEEKSEIQDDNQSELRPALSNRTRYSSSCLCRHKHLSQRHRRDLLELHKVRQNRQNEIYKEALQNARNTIILVAVLIATVTFTAGISPPGGVYQEGPMKGKSTVGRTTSFKVFMISNNIALFSSLCIVIVLVSIIPFQRKPLVRLLVVAHKIMWVAVSSMATAYVAATWVIIPHDRGTTWTLEVVFCFSVGTVGTIFVYLGLVLVRHWLMKLKTRREKHTKSKGKKEIEEAEAAADKFEVITSSGHWREKHTKWKAMKEIEEAGAAADDKSEDVTLSSYSDVDSARRLGLGYHVY	Vitis vinifera	0
126301	stringdb:29760.VIT_05s0094g01400.t01	6.00141	0	dereg-Bign	dereg	0.166628	0	1	VIT_05s0094g01400.t01	12			dereg-Malp	29760.VIT_05s0094g01400.t01	7	dereg	1	0.687412	dereg-Sapi	29760.VIT_05s0094g01400.t01	0	D7T2M5	29760.VIT_05s0094g01400.t01	Putative uncharacterized protein		protein	MWRRLGTDSPRKLLRRFSISDVNLATTEHLMRFINKDPEGYVPISVVASFKKIKALVSSHSQLATVLRNSTKLVVSEDGKKVRRLHPLTESDMEELQSRIVVAENLPEDHCHQNLMKIFSAVGSVKTIRTCQPQTSNGGASSAARSSKTDNMLFSNKLHAFVEYESIELAEKAVVELNDEGNWRSGLRVRLMHRRVAKSAQARSRKGHEGEAICEEDDACTSEQLPNDKQPEDPDVHSHEHAGEEHINDKEGAQRKGRSRGRGKGRGRGQYHHHGNRGNHVGTPPNSSINHEQPAVAKPPPGPRMPDGTRGFSMGRGKPVAVNIA	Vitis vinifera	0
126306	stringdb:29760.VIT_00s1682g00020.t01	7.84156	0	dereg-Bign	dereg	0.127526	0	1	VIT_00s1682g00020.t01	14			dereg-Malp	29760.VIT_00s1682g00020.t01	5	dereg	1	0.543896	dereg-Sapi	29760.VIT_00s1682g00020.t01	0	F6HDD1	29760.VIT_00s1682g00020.t01	Putative uncharacterized protein; Belongs to the cytochrome P450 family.		protein	MLSNNILDRCHAHRRYEVRKTITNVYNKIGTPMDFGKLSFQTELNVMTWSMWGNTIEGLEDSVTGVSFRELSNEVMRLLGKTNISDFFPVLARFDIQGVEREMKKVFLSVDQILDHIIEQRMKLDTAKEKRASNNREEKDFLQFLLDVKEQEATETPITRTQIKALLLDILVGGTDTTATTIEWAMAEMMSNPETMRKAQEELADVVGMTNIVEESHLPKLKYMDAVMKETLRLRPAIAVLVPKRPSQSCTVGGYTVPKGTKVFLNVWAMHRDPKYWDNPSEFKPERFLTDSSRWDYRGNNFQYLPFGSGRRVCPGIPLAERMLIYLLASLLHSFDWQLITKGEDLDLSEQFGIVLKKRTPLIVIPTKRLPNSALYA	Vitis vinifera	0
126311	stringdb:29760.VIT_08s0007g07250.t01	4.7361	0	dereg-Bign	dereg	0.211144	0	1	VIT_08s0007g07250.t01	11		Transcription	dereg-Malp	29760.VIT_08s0007g07250.t01	25	dereg	1	0.766494	dereg-Sapi	29760.VIT_08s0007g07250.t01	0	D7TI77	29760.VIT_08s0007g07250.t01	Putative uncharacterized protein		protein	MEIQFQQPKGAIPATKVRKFKGRNRSNSNNKFVGVRQRPSGRWVAEIKDTTQKIRMWLGTFETAEEAARAYDEAACLLRGSNTRTNFIPNVSSNSPLASRIRTLLDNKKGAKQPKQTSVDSSNISTTIVTPCASSCTSSGSNSLSSEKIQETQLFDDAYKPDLSNCSEEVELGSSESGLSWGFAAGFDRFSFAQQVLDLPKNGGLQEAAEGEFSEFERMKVERQISASLYAMNGVQEYMDTVHDPSDALWDLPPLCSLFC	Vitis vinifera	0
126313	stringdb:29760.VIT_08s0007g01600.t01	2	0	dereg-Bign	dereg	0.5	0	1	VIT_08s0007g01600.t01	3			dereg-Malp	29760.VIT_08s0007g01600.t01	3	dereg	1	0.666667	dereg-Sapi	29760.VIT_08s0007g01600.t01	0	D7THD3	29760.VIT_08s0007g01600.t01	Putative uncharacterized protein		protein	MGKPTKPRKPENLGKGKVTPVQVAFIVDRYLSDNSYSQTRSTFRNEASNLISKSSVQEAPKSLLSLGAMLDEYISLKEQKVMLEREKIRLDQEKFRVQTLLQGMQDAMNAYNAGGSTPNSMIPALGTKSTAVVHQLDPNVGPFSGYHAYNSPVVTPLPMPSNAIVEPANFSTPITNHLSAKKRKDVKAVPDAPPPTKRSRGNDTLSQSIDAVNGPENIKQFSAACSSPHNRLLGGSVVQGSSVAKNLFSQPSLSPVANSSGPKTPPQAISSQNDKAISPLEISSTANSSKNNTPQVITPANCTIISSETVIVSPFKQKAYYVERNQCISSCSPIKTNLKKMSKRDHVKGRLDFDDSDLPTTSGKPIADGISTSESKSEEEIFDMDLPNFDAFGMDFSISELLVDFDLDCEGISYSCQPALGSSIDSGSGTPQELQNGDLGASQGFSELSSTVTKIYSEDMNIQGPDSLTSLKTITKCIRILSPGKLTIHSSFS	Vitis vinifera	0
126316	stringdb:29760.VIT_18s0001g02140.t01	1	0	dereg-Bign	dereg	1	0	1	VIT_18s0001g02140.t01	1			dereg-Malp	29760.VIT_18s0001g02140.t01	1	dereg	1	1	dereg-Sapi	29760.VIT_18s0001g02140.t01	0	F6H0J6	29760.VIT_18s0001g02140.t01	Putative uncharacterized protein		protein	MLKESNQIFISNKPGWRNFLAFVGPGFLVSLAYLDPGNLETDLQAGSNHGYELLWVVLIGLIFALVIQSLAANLGVITGTAFALNILFKVPVWAGVLFTGLSTLLLLGLQRYGVRKLEMLIAGLVFIMAGCFFAEMSYVKPPASRVIKGMLIPKLKGSTATTDAIALFGALVMPHNLFLHSALVLSRKVPNSVRGVNEACRYFLIESGMALMVAFCINVAVVSVSGTICSVNNLSRENMDQCSDLNLNSASFLLKNVLGGSSKVVYAIALFASGQSSTITGTYAGQYIMQGFLNLKMKRWLRNLMTRCIAITPSLIVSIISGSAGAGRLIIIASMILSFELPFALIPLLKFSSSSTKMGPHKNSIYVIVFSWILGFGLMGINIYYLATGFVNWLLHNDLPKVGNVFIGIIVFPLMAVYVLAVLYLTFRKDTVVTFIEAEKDEHSARTHVEKKLEAEKYDQSARTHVEKKLDNSNHTFELSHLHREDLIDIHLPN	Vitis vinifera	0
126320	stringdb:29760.VIT_03s0088g01160.t01	2.5	0	dereg-Bign	dereg	0.4	0	1	VIT_03s0088g01160.t01	4			dereg-Malp	29760.VIT_03s0088g01160.t01	3	dereg	1	0.7	dereg-Sapi	29760.VIT_03s0088g01160.t01	0	F6HBJ8	29760.VIT_03s0088g01160.t01	Putative uncharacterized protein		protein	MEERQSQAASEEEFYEKIEAPKFVDFTKPDLPRPDDRYWFCLRVGCDQKHEEEMDHEAIYKDFVLRVMAARSPNVRLRKMLNRKAPSTTMKCPLSAPAKPSKSRLSRLAVISSFSQKITEAKVKGSTPKPEVKQSSVVVKALTTPRNKKYPQNRNSFRSVRNPKATTIAVPKNRVVAKALVFHSPKKPRQKKTSLELHTPVSKICQGMKQLEITSQRKRVLGYSVKSSRDIERDPNKQLPSDTSRRKFGTRKVKSRVYDSLRLQNCKGREDKSSRCPKSKSKVEDLQKCKGSLPHEGVENDSSDMEIDEKPRDNSIDGSSLSCTSKSYENGHEKEPSQIAHSDVALSDTSKGDMNSNSEENNFSEFQTLSEEGTKSSGGSDVDVKTESSSLSDSEDRVSEQKNMRQFQTQTGEGNESSGGSEHEEKKKSSSRKRRFLEDHPPKNQISEEAGHHNEDKESNDNENALTSDSEEAGHNNEVKEESDEKENVSASNDKENNSEAMENDDKENSNKDHCERKLLGRHGVGGTMKKVTQLLDRTCKESFNPAAAGTQSVKCKPKPTNPKPFRLRTDERGILKEAKLERRLHGLAPLKEITAVSRFPSVNSQRRNGVDIQRNEKCPGQEARCRSNTHDKGSEKEPEKITQNQPTKTACKNSKGKVEPRIDTVTPQRQTVFKCPEPYLMTPPLKSDKEDAPQSSSRKTKSSLLQKKLVRPQG	Vitis vinifera	0
126322	stringdb:29760.VIT_08s0007g02770.t01	1.5	0	dereg-Bign	dereg	0.666667	0	1	VIT_08s0007g02770.t01	2			dereg-Malp	29760.VIT_08s0007g02770.t01	2	dereg	1	0.75	dereg-Sapi	29760.VIT_08s0007g02770.t01	0	F6HKP0	29760.VIT_08s0007g02770.t01	Putative uncharacterized protein		protein	MESIWWYLMVWTLLYQSTWAVETQTRTGWEMERLGRELLESAREADLLEWIRGVRRSIHEYPELGFEEYRTSQLIRDELNSLGIRYEWPVAKTGVVATIGSGAQPIFALRADMDALPLQELVEWEHRSKIDGKMHACGHDLHVAMLLGAARLLQGKREILKGTVKLVFQPGEEGYAGAYHMLQHGALDNINAIFGLHVMPSILTGMIASRPGPMLAGAGLFLATVKGIGGHAAGPHQTRDPILAASLAIVALQQIVSRETDPLEARVVTVGFIKGGQAANVIPESVEFGGTYRSLTSQGLSYIQERIQEIIESQAAVHRCTAVVEFREEIPLPYPPTDNDEELYEHAKRVGEILLGEPNVQLVPITMGAEDFSFYSQKVPAVMFELGIKNETLKSDQPLHSPYFVIDETALPIGAALHAAVAISYLDSHAADSVLQVGTI	Vitis vinifera	0
126323	stringdb:29760.VIT_03s0097g00110.t01	4.69264	0	dereg-Bign	dereg	0.2131	0	1	VIT_03s0097g00110.t01	10			dereg-Malp	29760.VIT_03s0097g00110.t01	12	dereg	1	0.753824	dereg-Sapi	29760.VIT_03s0097g00110.t01	0	F6HW42	29760.VIT_03s0097g00110.t01	Putative uncharacterized protein		protein	MISVKTVKWSSNITGGKKNHVSISYTSSSHNLSVVLITEVTNSTNTTQSLSYKVDLREYLPENVSIGFSAATGDLFQMNKICSWKFSSTLEFPSSVEPGEGKKTGLMVGLSVGAFVVVAGLGLVWYYMWKKRNTGGDQEDGADSDLAMDEDFEKGTGPRKFSFYELALATSNFAEEQKLGEGGFGGVYRGFLRELNSYVAVKRVSRNSQQGMKEYASEVKIFCRLRHRNLVQLMGWCHKKEELLLVYELLPNGSLSTCLFEEKTLLTWSMRYRIALGLASSLLYLHEEWEQCVVHRDIKSSNVMLDSDFNAKLGDFGLARLVDHGKGSQTTVLSGTMGYMAPECFVTGKASKESDVYSFGIVALEICCGRRAVEAKVEENQIRLVEWVWDLYGVGKLLEAADPRLSADYDEQQMERLMIVGLWCAHPDCNARPSMRQAISVLNSEALLPLLPIKMPVPMYYAPPALQTSYSTSVSERNHTQFSNSSNGTTDSSKFSESSPILSQFASVLHTR	Vitis vinifera	0
126327	stringdb:29760.VIT_15s0021g01650.t01	6.00952	0	dereg-Bign	dereg	0.166403	0	1	VIT_15s0021g01650.t01	12			dereg-Malp	29760.VIT_15s0021g01650.t01	4	dereg	1	0.666032	dereg-Sapi	29760.VIT_15s0021g01650.t01	0	D7SLX9	29760.VIT_15s0021g01650.t01	Putative uncharacterized protein		protein	MNFGFRTVCNRGKCGAPRPPATPSAPITSPYNHPPPFYFGGVGAPPPMPLGGPSRYGPPIPVPGMHYDYSPGNVHGPYGLLTTFPPGGMGYGSGPAISGYGFGFQGPPWAGGGMPDGTASRKRRGGPDGLSEGDWVCPKCDNVNFAFRTTCNMKKCGAARPSSGPSRSDSGAPEGSWTCSKCENLNYPFRTVCNRKGCGNEKPASDE	Vitis vinifera	0
126347	stringdb:29760.VIT_00s0471g00030.t01	5.65517	0	dereg-Bign	dereg	0.176829	0	1	VIT_00s0471g00030.t01	11			dereg-Malp	29760.VIT_00s0471g00030.t01	4	dereg	1	0.709052	dereg-Sapi	29760.VIT_00s0471g00030.t01	0	F6HJR0	29760.VIT_00s0471g00030.t01	Putative uncharacterized protein		protein	MKYRLSMQCLTVQVSSIFAEVSFVFRFAKAPESARMDWSAFTKGYFLNRATLVAVLLLIDASVPPQKIDLDCANWLGRNNIPMTFVFTKCDKMKGGKGKRPDENIKNFQVMMGQNYGKHPPWIMTSSVTGLGRDELLLHMSQLRNYWDN	Vitis vinifera	0
126355	stringdb:29760.VIT_09s0002g05050.t01	7.21745	0	dereg-Bign	dereg	0.138553	0	1	VIT_09s0002g05050.t01	13			dereg-Malp	29760.VIT_09s0002g05050.t01	24	dereg	1	0.611409	dereg-Sapi	29760.VIT_09s0002g05050.t01	0	D7U0N8	29760.VIT_09s0002g05050.t01	Putative uncharacterized protein; Belongs to the disease resistance NB-LRR family.		protein	MGGVGKTTLLKKINNDFLITSSDFDVVIWDVVSKPPSIEKIQEVIWNKLQIPRDIWEIKSTKEQKAAEISRVLKTKKFVLLLDDIWERLDLLEMGVPHPDAQNKSKIIFTTRSQDVCHRMKAQKSIEVTCLSSEAAWTLFQKEVGEETLKSHPHIPRLAKTVAEECKGLPLALITLGRAMVAEKDPSNWDKVIQVLSKFPAKISGMEDELFHRLKVSYDRLSDNAIKSCFIYCSLFSEDWEISKEVLIEYWIGEGFLGEVHDIHEARNQGHEIVKKLKHACLLESCGSREQRVKMHDVIHDMALWLYCECGEKKNKILVYNDVSRLKVAQEIPELKETEKMSLWDQNVEEFPKTLVCPNLQTLNVTGDKLKKFPSGFFQFMPLIRVLDLSNNDNFNELPTGIGKLGTLRYLNLSSTKIRELPIELSNLKNLMTLLLADMESSELIIPQELISSLISLKLFNMSNTNVLSGVEESLLDELESLNGISEISITMSTTLSFNKLKTSHKLQRCISQFQLHKCGDMISLELSSSFLKKMEHLQRLDISNCDELKDIEMKVEGEGTQSDATLRNYIVVRENYFHTLRHVYIILCPKLLNITWLVCAPYLEELSIEDCESIEQLICYGVEEKLDIFSRLKYLKLDRLPRLKNIYQHPLLFPSLEIIKVYDCKLLRSLPFDSNTSNNNLKKIKGETSWWNQLKWKDETIKDSFIPYFQVHEAEAYFAEESETSSIDDRQEQLISN	Vitis vinifera	0
126362	stringdb:29760.VIT_05s0062g01020.t01	1	0	dereg-Bign	dereg	1	0	1	VIT_05s0062g01020.t01	1			dereg-Malp	29760.VIT_05s0062g01020.t01	1	dereg	1	1	dereg-Sapi	29760.VIT_05s0062g01020.t01	0	D7U9M1	29760.VIT_05s0062g01020.t01	Putative uncharacterized protein		protein	MQSHQLHNPLEVVHSLDQEIGPSDNASDPNVKPFSLRQYVHATRERDISLNWPFPERYLKTCLKYGIINVLPPLESHDPTKDQSLRNDVGLSCSQEEKATDVSVQNNVTSINKDLSCSQVEEGNVVSTQNTVMNTSEDKINKASCNLYFDESVAGVSREVCQSLSNSRFKCGEDNQLSPDTVLEPVVVGIQSSTTAPSLHSQDGHSTEALTSPKMFRHKQRKRKRKLKKRSMVEICAVAKHRTLEDLEKSYRLGCDSVTPQEIFGEENVQMTHVDHGCKPKLTEDCSEKKYQSNHDAAADEMLSSKRKREVKFKFSRCKPKSWDKKFKLSKVADIKDPGSSAAKSTAN	Vitis vinifera	0
126371	stringdb:29760.VIT_14s0128g00210.t01	6.94441	0	dereg-Bign	dereg	0.144001	0	1	VIT_14s0128g00210.t01	13			dereg-Malp	29760.VIT_14s0128g00210.t01	3	dereg	1	0.628475	dereg-Sapi	29760.VIT_14s0128g00210.t01	0	F6HYY2	29760.VIT_14s0128g00210.t01	Putative uncharacterized protein; Belongs to the peptidase A1 family.		protein	MASLPQAHLFSLILLSLTSFSISQTPLIHPNALVLPLTKHASTLQYVTIISQRTPLVPLNVIVDLGGQFLWVGCGSNYVSSSYRPAQCHSSQCFLAHGPKSCDHCLSRGRPKCNNGTCILFSENVFTSKVSAGDLSEDVLSLQSTDGLNPRSAVAIPHFLFSCAPEVLLQGLAGGAEGIAGLGHGRIGLPTLLSSALNFTRKFAVCLPPTTTSSGVIFFGDGPYALLPGIDVSKLLIYTPLIKNPRSVATRVYVTEPLPSYEYFIRVKSIQINGKQVPLDSSLLAINKNGIGGTKISTVNPYTLLQTSIYNSFTKLFLQEAMAHNVTRVSPVAPFDVCFSTKNTNGAFSTPAIPVIDLVLQNKKVFWRIFETNSMVLVGDDVACLGFLDGGLNQRTSIVIGGHQLEDNLLQFDLESSRLGFTSSLLLRETSCANFNFTSSL	Vitis vinifera	0
126373	stringdb:29760.VIT_10s0003g00590.t01	1	0	dereg-Bign	dereg	1	0	1	VIT_10s0003g00590.t01	1		Transcription	dereg-Malp	29760.VIT_10s0003g00590.t01	1	dereg	1	1	dereg-Sapi	29760.VIT_10s0003g00590.t01	0	F6HM58	29760.VIT_10s0003g00590.t01	Putative uncharacterized protein		protein	MATGGDPHAESEAMLENVWASFIGGAEFSGETEKTPELSKAWEGLPCLDGRDGSMEILQRLPSLGRWISMGAETWEELLDSTIPERNTEQSCNHDLESSTTSSISGTKVNAMKTEKVASPHYRGVRRRPWGKYAAEIRDSTRKGARVWLGTFETAEEAALAYDKAALRIRGAKAYLNFPLETVARARGIACSGKGLSYSSTASQAYGSASPILGCNERISNPRKRPSTNWEENNEVKMEKPPSKKMASLEDVYWNEFDVLEFPDLGSDYLDSLLSSI	Vitis vinifera	0
126374	stringdb:29760.VIT_12s0055g01240.t01	1	0	dereg-Bign	dereg	1	0	1	VIT_12s0055g01240.t01	1			dereg-Malp	29760.VIT_12s0055g01240.t01	1	dereg	1	1	dereg-Sapi	29760.VIT_12s0055g01240.t01	0	F6H1P3	29760.VIT_12s0055g01240.t01	Putative uncharacterized protein		protein	MVEENDLNEKKTYMHEATISSRGAFETETVKSSGQNGKQQDLEKIKEEGKPSTVPFHKLFSCADSADMLLMITGTISAVGNGICMPLMVILFGNRIDSFGQNQSNKDVVDVVSKVSLKFVYLAVEAGRAAFFQAACWMVTEERQAARIRSLYLKIILRQDIASFDKEANSGEAIGRIFGDTILIQDAMGEKVGKFIQLVSTFIGGFVITFIKGWLLTLDMYHQFLFL	Vitis vinifera	0
126376	stringdb:29760.VIT_07s0031g02030.t01	5.42684	0	dereg-Bign	dereg	0.184269	0	1	VIT_07s0031g02030.t01	11		Transcription	dereg-Malp	29760.VIT_07s0031g02030.t01	7	dereg	1	0.704877	dereg-Sapi	29760.VIT_07s0031g02030.t01	0	F6H4C6	29760.VIT_07s0031g02030.t01	Putative uncharacterized protein		protein	MTEPSKVIHVRNVGPEISENDLLQLVHPFGVVTKLVMLRAKNQALLQMQDVASAVSALQYYANVQPSVRGRNVYVQFSSHQELTTMDQNSQGRKGDQDAQPNRILLVTIHHLLYPITVEVLHQVFSPHGFVEKIVTFQKSAGFQALIQYQSRQSAVSAINALQGRNIYDGCCQLDIQFSNLTELQVNYNNERSRDFTNPSLPSEQKGRSSQSGYGDGGGMYALQPPGARPVAFPQMGNATAIAAAFGGGLPPGISGTNDRCTVLVSNLNPDEIDEDKLFNLFSLYGNIVRIKLLRSKPDHALVQMGDGFQAELAVHFLKGAMLFGKRLEVNFSKYPNITPAPDTHDYSNSNLNRFNRNAAKNYRYCCSPTKMIHVSTLPQDITEEEIVTHLEKHGSIVNTKLFEANGKKQALVLFETEEQATEALVCKHASLIDGSTIRISFSQLQAI	Vitis vinifera	0
126378	stringdb:29760.VIT_17s0000g10420.t01	1	0	dereg-Bign	dereg	1	0	1	VIT_17s0000g10420.t01	1		Transcription	dereg-Malp	29760.VIT_17s0000g10420.t01	1	dereg	1	1	dereg-Sapi	29760.VIT_17s0000g10420.t01	0	D7SH98	29760.VIT_17s0000g10420.t01	Putative uncharacterized protein		protein	MPRPMSFFVEEDEDMLMDADGNNVEHVPQHDPHRHHPQRQHLQQILLTESSGEDIEIKVPRRRAETWVHDETHSLIAFRRELDEFFNTSKSNKHLWEQIAARMSELGYDRTAAMCTDKWRNLLKDYKKAQQRDGGSGKMYYEELEEFYAEKKRNDPYRKITSSRAPFMHISEKDGRKARFNSEKVMDYDQHSLGISEAEVVAANGLPPWNRKETPGSGTENESAYTGRVIWVNYGECTKRIGIDGSSDSIKEAIRSSFGLRTNRAFWLEDENEIVRSLDRDMPLTTYTLCLDAGLTIKICLYDQPCQLLPVRTEEKTFYCEDDLRDFLHHRGWMGLRRFKLL	Vitis vinifera	0
126381	stringdb:29760.VIT_04s0008g04420.t01	6.78466	0	dereg-Bign	dereg	0.147391	0	1	VIT_04s0008g04420.t01	12			dereg-Malp	29760.VIT_04s0008g04420.t01	2	dereg	1	0.638459	dereg-Sapi	29760.VIT_04s0008g04420.t01	0	D7SUJ6	29760.VIT_04s0008g04420.t01	Putative uncharacterized protein		protein	MGNKVKEEEKIERTIRGLLKLAENRRCINCNSLGPQYVCTTFLTFVCTNCSGIHREFTHRIKSVSMAKFTTEEVTALQAGGNERAREIYLKDWDPQRHSLPDSSNLHKLREFIKHVYVDRKYTGERNVDKLPMVKVGNSGSRNSSLEVACEWRNSERSSPSGRSGDNSIRYYYDERRSPRFSHEHSRSGGFRRNPVRFEVVDDRVRDDRLGGGRRTESNRFSNGESRQISRLPDSQRKVDVSSSPEVRPVSNILGENVSPLHAGELPNTNDKKDANASAHPKVSYMLNHAGNLFYV	Vitis vinifera	0
126384	stringdb:29760.VIT_08s0040g02790.t01	5.16364	0	dereg-Bign	dereg	0.193662	0	1	VIT_08s0040g02790.t01	12			dereg-Malp	29760.VIT_08s0040g02790.t01	19	dereg	1	0.722424	dereg-Sapi	29760.VIT_08s0040g02790.t01	0	F6HQX4	29760.VIT_08s0040g02790.t01	Putative uncharacterized protein		protein	MSWFRSAMHKAVEAGGNTNLPRTVRNYADSVVQQAGFAVAEGAKLLQDRIGMQNIKSFRHTVRNLEEVSVSCRGLERIQLLRRWLVALKEIERILGNYYDDNEKDLVQNDTPAESKDSPGKPTLIMYYDPDLGDEPVNFRDVFLHSQALEGITLSMILEAPKDEEVSLLLELFGLCLTGGKEVHNAIISSIQDLAQVFSDYEDEVLVKREELLQYAQAAIAGLKVNADIVRIDAEYSSAQKKLDRMKASQQPSNEGNDKSSQESTVETRESLHVP	Vitis vinifera	0
126385	stringdb:29760.VIT_01s0010g00410.t01	1.5	0	dereg-Bign	dereg	0.666667	0	1	VIT_01s0010g00410.t01	2		TF	dereg-Malp	29760.VIT_01s0010g00410.t01	2	dereg	1	0.75	dereg-Sapi	29760.VIT_01s0010g00410.t01	0	D7TA66	29760.VIT_01s0010g00410.t01	Putative uncharacterized protein		protein	MGHHCCSKQKVKRGLWSPEEDEKLIRYITTNGHGCWSSVPKLAGLQRCGKSCRLRWINYLRPDLKRGSFSAQEERTIIDVHRIVGNKWAQIAKYLPGRTDNEVKNFWNSCIKKKLIAQGLDPNTHHLLLPIDQINNNNNNTNACTLSHIHQQPTALVFSSNTQMIKDAKMDMKSPFLTLPPLPPPPDTSNSIHPPSLHGISAIPPFEFLNPNYVWMTTVSDQNQHAVMELVNRSSMGRSTPIGPYQINPSGFEVLEENYMRDTIASLEPRKQLEGVQQQQEEDKVCEGKADNSKELRNGENIDNSFDSCSFDLELEYSGLLPCGTGMYCSSTSSSCIDQLTWGDC	Vitis vinifera	0
126392	stringdb:29760.VIT_10s0116g01830.t01	5.1619	0	dereg-Bign	dereg	0.193727	0	1	VIT_10s0116g01830.t01	12			dereg-Malp	29760.VIT_10s0116g01830.t01	19	dereg	1	0.72254	dereg-Sapi	29760.VIT_10s0116g01830.t01	0	F6H7N0	29760.VIT_10s0116g01830.t01	Putative uncharacterized protein		protein	MEKSKAYKASPPPEDRGCNGDQSKPYRMKIQGGAHSPARFPPNGPTSSSGLNLNVTADARLRRRKTRRPGSAGAGFRLRRSGTPEGRGSVLTTPLLRWKFDDDEFGVGAGGESVAGRRGVRRVRSGGEVDVSARRLAAGLWHLSLAAESSGGGGGGRGGGKGGDLQCASYDRLGLESGRITKPYHQHGPDIKDLLQSPPSLSGPKNGILSKVDSSLPLSKSALERATKWDSGYSRSSDEFGHFYSQMKLHEDGQLSTVSVVSTLQAELLQARTRIHELEAERHSFKKKLEHFLKKVNEDRTSWQSREQQKIRGIIDDLKDKLNIERKNRQRMEILNSKLVNELADAKLSMKEFMQEYEKERKGRELMEEVCNELAKEIGEDKAEVESFKREYVKIREEVEEERKMLQMAEVWREERVQMKLVDAKLTLENKYCQMNKLVADLETFLSSRSATLDVMELRHAELIRQAVNSVKIQDIKEFSYAPPKTDDIFSIFEELKNGEANGREIEPCTNYNPPTHASKIQNGNPEVNRFSKSPLQKCPNGFVDHNRCLEEDASGWETVSRVEDQGSIYSLEGSDYSVNRFSQGRNASRSGIEWDENAGQDSPHTATSEVCSVSAKQSKQTKQNASSVSKLWRSCSSNGEIYKIISDEGNARLSNGTITSVGTMSPSRGLGEGGLSHQDLVDQWSSPETGNPHVTRGVKGCTEHPQGTQSSLKAKLLEARMESQKIQLRQVLKQRS	Vitis vinifera	0
126401	stringdb:29760.VIT_01s0011g00960.t01	7.11082	0	dereg-Bign	dereg	0.140631	0	1	VIT_01s0011g00960.t01	13			dereg-Malp	29760.VIT_01s0011g00960.t01	24	dereg	1	0.592612	dereg-Sapi	29760.VIT_01s0011g00960.t01	0	F6HEY8	29760.VIT_01s0011g00960.t01	Putative uncharacterized protein; Belongs to the disease resistance NB-LRR family.		protein	MAVQNLGRELRSIEALLRDAASKKEHDHQFTVWIQNVRDQAYAIEDVLDLFRLDQESVWRRLKMRHSINNLIQDIDWSLQNIQRTKERYRSMASYSTNAGNNTYLHVRMAPLFIGNVDTVGIEEPTNKLVSWALEPKQRLEVMFVVGMAGLGKTTLVHSVYERVKQNFDCHVWTTASKSKTKLDILWTLLVEELGCTITQGADVVALTHKLRKFLNNKRYVIVLDDLWVKDVWESIRLALPNGKDSRIIITTRRGDIANSCRDDDSIDIHKLQPLSPQRAEQLFYKKAFSRNGRCPSGLEEVSKSILQKCDGLPLGIIEIGRLLSIKAPTKNEWKILHDSLESELRSSGELSNIMKVLSASYNDLPYHLKYCFLYMSIFPESNPVKRRRLIRLWIAEGFVIEKRGKTLEEVGEEYLNELIDRNLIKANEMDFDGRPTSVGVHSLMLKMILSVSHEENFCTVRTGAVRKLTENTRRLSIQKEDFDVSQDLPCVRTFFSFCIGKVRIGSNFKLLKVLDIQGTPLEEFPSVITDLLLLRYLSLRNTNIRRIPRSLGDLHHLETLDLKQTLVTKVPKEVLQLEKLRHLLVYRYNMESVLPFDIVQGFKAPKRMGALKNLQKLSFVKASGQHRMSRQHSMIQGLESLTQLRKLGIVELAKEDGTSLCHAIVKMRNLHSLNVTSLNIEVSLELDAMTNPPPLLQRLYLKGPLERFPKWVSSLHDLVRIRLKWSSLAEDPIAALQNLPYLVELQLLDAYTGTQLDFRSGKFQKLKILDLQQLEQLKSIIMEEGTLPCLQKLIISHCSKLVQVPTGIDKLIHLQMLLLHDMPEPFVIRLRKNGGRLRRLVHHIPCLHEVDESNALDLEPKLSQSPPHEF	Vitis vinifera	0
126403	stringdb:29760.VIT_19s0085g00940.t01	1.5	0	dereg-Bign	dereg	0.666667	0	1	VIT_19s0085g00940.t01	2		TF	dereg-Malp	29760.VIT_19s0085g00940.t01	2	dereg	1	0.75	dereg-Sapi	29760.VIT_19s0085g00940.t01	0	A5BNJ7	29760.VIT_19s0085g00940.t01	Putative uncharacterized protein		protein	MGHRCCSKQKVKRGLWSPEEDEKLIRYITAHGHGSWSSVPKLAGLQRCGKSCRLRWINYLRPELKRGSFSAQEEQSIIDVHRILGNRWAQIAKHLPGRTDNEVKNFWNSCIKKKLISQGLDPKTHNLISSHQRNTSNKVVCSLPQPHQQPFPVFTVNQQMTDDASMEVNRLPPFVTLPPLPPTQPSLQQTMAIPNSEYQNPNPVWTAKDQSSQYTISFPCGSSIGSTPIISSSSSSSVNPFGFGFLDENLIWNAHVEPLEGPRLEQVQTHQYQDQHDQQKNKINIGEMGNDHEQKCGQDIDVSFDSSSFDLEFVESTLLSGAICRDLSSMDDLAWNF	Vitis vinifera	0
126408	stringdb:29760.VIT_04s0008g03840.t01	3.7645	0	dereg-Bign	dereg	0.265639	0	1	VIT_04s0008g03840.t01	9			dereg-Malp	29760.VIT_04s0008g03840.t01	174	dereg	1	0.8157	dereg-Sapi	29760.VIT_04s0008g03840.t01	0	F6H2Y6	29760.VIT_04s0008g03840.t01	Putative uncharacterized protein		protein	MDERLHEAVLKGDVSAFLVLVQEDEDILKQVVPRSSSTILHLAARLGHPELAAEILKLSPELAAARNEKLDTPLHEACREGRAEIVKLLLETDPLIAGKVNRDNETALYVGCDRGRLDVVKQLLNHPWLLALELDGFTTSLHLAASRGHTDIVKEILKVRPDFAREKDLDGCIPLHLACSKGHLEVTSELLRLDPDLTSLQDKDGLTPLHWAIIKGHLNIIDKILAIGLHLAQTTTKHGETVLHLGVKNNRYEAVQYLMEKLNFTQLLNTPDKNGNTILHLAAAGKLTTMVKYLLELGVDVNAQNCKGFTSLDVITSDASNSKAGLEIVTALCQAGAKRCSQLSPASPEIQENHQPTSGVLNSLNVASPWPKVMPDSPVQHHNKKHDQSRKKLLDQNEGLRNARNKFTVVAVLVATVTFSAGINPPGGFNQDTGKSMLGKQTPFKVFMVCNILALFLSLSIVIVLVSVIPYRRTSMMRLLVFTHKVMWVSMIFMAAAYMAATWMIIPPGPGSRWEFAVLLCLGGGCTMAIFLITGMVLVRQFRKYQLRKVNAKTYGGPDNIISHAGEMQMIKRHGYESTCNSDVDSSDQGGYHLY	Vitis vinifera	0
126410	stringdb:29760.VIT_18s0001g06140.t01	5.32208	0	dereg-Bign	dereg	0.187897	0	1	VIT_18s0001g06140.t01	11			dereg-Malp	29760.VIT_18s0001g06140.t01	4	dereg	1	0.711861	dereg-Sapi	29760.VIT_18s0001g06140.t01	0	A5AG34	29760.VIT_18s0001g06140.t01	Putative uncharacterized protein		protein	MAFSLSLKTHSLVVVVVIFHLFFISPCFCARKLTSLYQPPPMALTYHNGALLEGHLPVSILWYGQFSPAQKSIVADFLLSLDPHDQPENLSSKKPSTSQWWKTIQTYLKKAGKREIQIELSNQISDESCSMGKTLKKSQISELARAVSSKSSGLTLVLTAKDVAVEGFCMSNCGFHGSDARKRSAFIWVGNSETQCPGQCAWPFHQPIYGPQTTPLIAPNGDVGLDGMVENIATLLAGTVTNPFGNGYFQGSAEAPLEVASACPGIYGKGAYPGYAGELLVDSSTGASYNALGVNSRKYLLPAVLDPSTSQCSTVV	Vitis vinifera	0
126411	stringdb:29760.VIT_00s0692g00020.t01	5.87333	0	dereg-Bign	dereg	0.170261	0	1	VIT_00s0692g00020.t01	12			dereg-Malp	29760.VIT_00s0692g00020.t01	4	dereg	1	0.695417	dereg-Sapi	29760.VIT_00s0692g00020.t01	0	F6I7L6	29760.VIT_00s0692g00020.t01	Putative uncharacterized protein; Belongs to the terpene synthase family.		protein	MYNVYRATDLTFSGEYELQEARSFARKLLDKTLSLGIRGDNHELSLPWIARLDHLDHRMWIEQQYKNNTLWTGKASFYRLSCFHDEGLMQLAVKNYELRQAIFKSELEELKRWCKDWGLADMGFGREKTTYCYFAVAASSSLPHDSAVRTIVAKSAILVTVADDFFDTKGSLDELESLTEAVGRWNGKGLSSHSKTIFDALDNLVSDMTEKHLHQQGSDITNDLQDIWYETFASWLVETKWSRIGYIPSMHEYLDTGMISIATHTLVLPASCFLNPNLPKCKLKPSQYETITKLLMVIARLLNDIQSHQKEQEEGKFNFVSLYLKENPGADTEDSISYMTDIMDEKKKGLLEHALMDGLDDLPKPCKHLHLSCFKVFQMFFNSGNRFDSNTELVHDINKAIYIPLEVQTSKPLKPLPPHAGPKKANSTMNTHFDQLYKPR	Vitis vinifera	0
126416	stringdb:29760.VIT_10s0042g01090.t01	4.6355	0	dereg-Bign	dereg	0.215727	0	1	VIT_10s0042g01090.t01	11			dereg-Malp	29760.VIT_10s0042g01090.t01	61	dereg	1	0.757633	dereg-Sapi	29760.VIT_10s0042g01090.t01	0	D7TEY7	29760.VIT_10s0042g01090.t01	Putative uncharacterized protein		protein	MASLKNLGALTLLLLLLSLTVQTWGKEDADGAGSECRVAKEVSEEKASALKLKVIAIFTILIASILGISSPILLQGMPLFKPDGKVFVLVKAFASGVILATGYVHVLPDSFECLTSPCLPDYPWSKFPFTTFIAMVAAVLTLMMDSFAMSYYRKHGMSEVECEHGNQIEHGHGHSRGVGVKKLDEEASKLLRYQIIAQVLELGIVVHSVVIGLSMGASQNAGTIRPLIAAICFHQLFEGVGLGGCLLQAEYKAKMKAIMVFFFSVTTPFGIALGIGLSHVYSDNSPASLIVVGVLNATSGGLLNYMALVDLLAADFMGTKLQSNMKLQMWAFIAVLLGVSGMSLMAKWA	Vitis vinifera	0
126422	stringdb:29760.VIT_05s0094g01590.t01	4.70373	0	dereg-Bign	dereg	0.212597	0	1	VIT_05s0094g01590.t01	10			dereg-Malp	29760.VIT_05s0094g01590.t01	6	dereg	1	0.768517	dereg-Sapi	29760.VIT_05s0094g01590.t01	0	D7T2P2	29760.VIT_05s0094g01590.t01	Putative uncharacterized protein		protein	MLNLHFTQFPPQTKTQPFEGCQYNHPSAPPYQYGLSIFNATYQTWHQMMPSSIPMFCHCVALPSSGKLLLLGGWDPTTLDPVPDVYVLNLIGEDGARWRRAAPMSVARSFFACAVVGRSTVYVAGGHDSHKNALRSAEVYDAEADEWRTLPSMWEERDESQGLSWEGDSRFWVVSGYSTENQGRFRSDAECYDPETGCWSKVEGLWPFPSSSPRGCVSVNSASGRGQSKHQWWRIAGEEQQQQQTGIGEIREYEREAERWRVLSSIPLPHPEFGLGRSSKCLVSLDGGGDGNSRRMLVMSSGGEGKAGAFILERNDKGKTKWNHIHVPPQFTGFPYGDYFSITVAGYPEAHPNVIERDGVANLEG	Vitis vinifera	0
126425	stringdb:29760.VIT_19s0015g01420.t01	6.85714	0	dereg-Bign	dereg	0.145833	0	1	VIT_19s0015g01420.t01	13			dereg-Malp	29760.VIT_19s0015g01420.t01	8	dereg	1	0.609524	dereg-Sapi	29760.VIT_19s0015g01420.t01	0	F6I593	29760.VIT_19s0015g01420.t01	Putative uncharacterized protein		protein	MRLSLLPSLLLSFLLFLLLQMPTFATKKSYIVYLGAHSHGPEPTSVDLDRVTNSHYDFLGSFLGSNEKAKDAMFYSYNKNINGFAAILEEEEAAEIAKHPNVISVFLNKGRKLHTTRSWHFLDLEKNGVIQPNSIWKKARFGEDTIIGNLDTGVWPESKSFSDEGMGLVPSKWRGTCQDETKNAVTCNRKLIGARYFNKGYAAYAGPLNSSFNSARDHEGHGSHTLSTAGGSLVYGASVFGYGNGTAKGGSPGARVAAYKVCWPQVNNGGCFDADIMAAFDAAIHDGVDVLSVSLGGDASDYFTDGLAIGSFHAVKRGIVVVSSAGNDGPKDASVSNVSPWMITVGASTIDREFTNYVALGNRKHLKGMSLSTKGLPSNKFYPVISSLDAKAANASAQDAILCKPGTLNPKKVKGKILVCLRGENPRVDKGEQAALAGAVGFILANDMQSGNELIADPHVLPASHVNFSDGAAVFNYINSTKNPMAYLTRVRTQLGIKPAPFMASFSSKGPNTITPEILKPDITAPGVNIIAAYSESIGPTDQTFDKRRIPFNAQSGTSMSCPHISGIVGLLKTLHPDWSPAAIKSAIMTSARTRDDNMEPMLNSSNLKATPFSYGAGHVRPNRAMDPGLVYDSTVNDYLNFLCAIGYNETQLQIFSQKPYKCPKSFSLTGFNYPSITAPNLSGSVTISRTVKNVGTPGTYTASVKAPPGISVAVKPNKLEFREYGEEKSFRLTLKAKGRRVAEDYVFGRLIWSDGQHYVRSSIVVKA	Vitis vinifera	0
126426	stringdb:29760.VIT_04s0023g01550.t01	5.21385	0	dereg-Bign	dereg	0.191797	0	1	VIT_04s0023g01550.t01	11			dereg-Malp	29760.VIT_04s0023g01550.t01	12	dereg	1	0.719076	dereg-Sapi	29760.VIT_04s0023g01550.t01	0	F6GWX6	29760.VIT_04s0023g01550.t01	Putative uncharacterized protein		protein	MGMAKESSNSGDGITEKVAIVGGLVSTPVIAWSLYTLKTTGCGLPPGPGGSIGALEGVSYLIVVGIVAWSSYTKYKTGSGLPNGPFGLLGAVEGLSYLSLLAILVVFGVQFFEQGSIPGPLPSDQCFG	Vitis vinifera	0
126439	stringdb:29760.VIT_08s0007g06620.t01	1	0	dereg-Bign	dereg	1	0	1	VIT_08s0007g06620.t01	1			dereg-Malp	29760.VIT_08s0007g06620.t01	1	dereg	1	1	dereg-Sapi	29760.VIT_08s0007g06620.t01	0	F6HLI3	29760.VIT_08s0007g06620.t01	Putative uncharacterized protein		protein	MEYKHFNHEHNLAIFELQAGNGIHCSGCRTLCSNSAYACWKCDFFLHLECGNANRAMEHPSHELHHLTLVPYPTYSAGSFVCNACGAPGSSFSYCCSLCEFDLHIRCALLPAIISHRAHPHELSLTYGLGPQAKVSSPPNACDICHKLVDNKFWTYSCGPCKFQLHTSCATPEMVPISYQADGVSGNAAVEAGPGFYKEENGSGSSQNGSKPAEVEDPVLATQLELMRLQQELELSNQLAKMMASYNLSSLV	Vitis vinifera	0
126443	stringdb:29760.VIT_17s0000g05320.t01	6.54113	0	dereg-Bign	dereg	0.152879	0	1	VIT_17s0000g05320.t01	13			dereg-Malp	29760.VIT_17s0000g05320.t01	3	dereg	1	0.630592	dereg-Sapi	29760.VIT_17s0000g05320.t01	0	F6GTC8	29760.VIT_17s0000g05320.t01	Putative uncharacterized protein		protein	MAWRSFKRIVEQELGYLPQFVIYAILEWVVIILLFLDGFIGFVANEFAKFFELKTPCLLCTRIDHVLVHRNPSFYYNDSICEDHKKDVSSLAYCHAHRKLSDIRMMCEGCLISFATERGDDCETHRSLVGILHNTVEPFVDNDHKMQVKLPVGQVDKSGVHQCSCCGGPLKMRASMTKGHVPRSASHGNLLSQAPTPSPRAPFFATRNEDFRHLELPQIRHMDLKFSSDNESELLEDEYSSYASIQGREDVKACTVPLLTESEDSNEERTPMGFSRGNRFFGISLTDSATSSPRWATRLPRKPVLEKAEFVLEPLEGNAANEADSDSTMQRLKRQARLDRKSLIALYMELDEERSASAIAANNAMAMITRLQAEKASVQMEALQYQRMMEEQAEYDQEDLQAMRDLLGKREDEIKALEAELEMYQPKNESSKKFTVEGCDSIEIQGDEDDQQLKSESLSEKSECSSPAFCFNEVENNGEHQHKYDQTRSLQEENGGETIEKSSGDFEGERSNLLNQLKNMKKFHSSAHSGRHSLQLSFDMVNDTEEGTGNDTGDACNDIISREVPHLHEKLKALEEDGGFLNHAARALEKGSEGRNILTQIAHHLHKLQDLVKIPLEDDCE	Vitis vinifera	0
126444	stringdb:29760.VIT_14s0128g00690.t01	1.5	0	dereg-Bign	dereg	0.666667	0	1	VIT_14s0128g00690.t01	2			BYR	29760.VIT_14s0128g00690.t01	2	dereg	1	0.75	dereg-Sapi	29760.VIT_14s0128g00690.t01	0	D7U225	29760.VIT_14s0128g00690.t01	Putative uncharacterized protein		protein	MMKGVCFLVTVALLALASSLASASDPSPLQDICVAISDLKDGVFVNGKFCKDLKLASADDFFYYGLHIPGNITNPVGSMVTPVNVEQIPGLNTLGISMVRIDYAPYGQNPPHTHPRATEILVVLEGTLLVGFVTSNNENRLISKVLYKGDVFVFPIGLIHFQFNVGKTNAVAFAGLSSQNPGVITIANAVFGSDPPIDPDVLTRAFQLDEDVVKDLQSRFWWDNN	Vitis vinifera	0
126449	stringdb:29760.VIT_05s0124g00290.t01	6.98182	0	dereg-Bign	dereg	0.143229	0	1	VIT_05s0124g00290.t01	13			dereg-Malp	29760.VIT_05s0124g00290.t01	3	dereg	1	0.601212	dereg-Sapi	29760.VIT_05s0124g00290.t01	0	F6I3S2	29760.VIT_05s0124g00290.t01	Putative uncharacterized protein		protein	MFMQVTEQKFSFWSMNLRNIAITHFLIVKNTPIPAVLLQNFFKLSLLQAAYTNPNHISQSKALDIESKVILYQNHHPITELLYLLSFFQLSGSAMLNLSLLTSDMWAVLIRIFAYHQKVDWMYFMAFAAVVVGLIIYSGGGKGDEQHYAEIADEDAERSRYFDEKAGLLGNSDHSSIVGGSRIGDSSKHGSASSGIARQDDSDNKRMEKDAQWKTG	Vitis vinifera	0
126453	stringdb:29760.VIT_11s0016g02980.t01	5.15904	0	dereg-Bign	dereg	0.193834	0	1	VIT_11s0016g02980.t01	11			dereg-Malp	29760.VIT_11s0016g02980.t01	23	dereg	1	0.74006	dereg-Sapi	29760.VIT_11s0016g02980.t01	0	D7TBF0	29760.VIT_11s0016g02980.t01	Putative uncharacterized protein		protein	MGGADDNSDTLSMESSSFEDSENSLESSSSLDLTEDASSSTSPLSNGPLYELSELMAQLPIKRGLSKYFQGKSQSFTSLASVKSLEDLAKKGTPSRKKMKSCKSYGGGLDVHKLYTPKATISKKASRGSLLSSLGRRGVIMGGCRPPSPLQKNF	Vitis vinifera	0
126457	stringdb:29760.VIT_08s0007g06640.t01	1	0	dereg-Bign	dereg	1	0	1	VIT_08s0007g06640.t01	1		Transcription	dereg-Malp	29760.VIT_08s0007g06640.t01	1	dereg	1	1	MAT	29760.VIT_08s0007g06640.t01	0	F6HLI1	29760.VIT_08s0007g06640.t01	Putative uncharacterized protein		protein	MGAGADGKGSIFGAETGSGVVPFSSSSDQVGRWCEGEKAFPLKKRRGSFERGGGVVPMNQETIMEKEKKMKTKMKTKMNKKCVQENDDEEHGSERETKQGFDSSTTTTTAAASSAKKRSRGGALMEGSRCSRVNGRGWRCCQQTLVGYSLCEHHLGKGRLRSMSSVRSRAIARNQTQELFNPLSQLPQKNQEQEHPLQEDRADVADDEKPFTGGAKKRVKIGMVKARSLSSLLGQPSSAVAVAADDNK	Vitis vinifera	0
126459	stringdb:29760.VIT_03s0038g04690.t01	1.5	0	dereg-Bign	dereg	0.666667	0	1	VIT_03s0038g04690.t01	2			dereg-Malp	29760.VIT_03s0038g04690.t01	2	dereg	1	0.75	dereg-Sapi	29760.VIT_03s0038g04690.t01	0	F6I0K9	29760.VIT_03s0038g04690.t01	Putative uncharacterized protein		protein	MSEKSKILIIGGTGYIGKFIVAASARSGHPTFALVRESTVSNPSMSEIIESFKSSGVTLVYGDLHDHESLVKAIKQVDVVISTVGRAQFSDQVKIIAAIKEAGNVKRFFPSEFGNDVDRIHAVGPAKTAFGIKAQIRRAIEAEGIPYTYLEATAAFFVSRLSQPGATGPPRDKIIIPGDGNPKAVFNKEDDIGTYTIKAVDDPRTLNKNLYVRPPQNTYSYNEIVSLWEKKIGKTLEKIYVPEEQVLKNIQEASAPLNAILSIDHSVFIKGDQTNFEIEPSFGVEASELYPDVKYTTVDELLNQLV	Vitis vinifera	0
126462	stringdb:29760.VIT_08s0058g01070.t01	1	0	dereg-Bign	dereg	1	0	1	VIT_08s0058g01070.t01	1			BYR	29760.VIT_08s0058g01070.t01	1	dereg	1	1	dereg-Sapi	29760.VIT_08s0058g01070.t01	0	F6GXY1	29760.VIT_08s0058g01070.t01	Putative uncharacterized protein		protein	MVTPPKLAISTRLNAYIANTRVGKRFKLAERNTTFTTELRAGTATFLTMAYILAVNASILTESGGTCSVSDCTRLCSDPTVAVANCTGSGLRVIQPDDSCKFPPVNQGYLACLERTRKDLIVATVASSLIGCLIMGTFANLPLALAPGMGTNAYFAYTVVGYHGSGKVPYSSALAAIFIEGLIFLFISAVGLRARLAKLVPKPVRISSAAGIGLFLAFIGLQNNQGIGLIAYSSSTLVTLGACPRSSRASLAPVVAAANGTVTLLPGGTVSDDTMCSSDRMLSPTFWLGMVGFFIIAYCLVKNIKGAMIYGIVFVTVVSWFRNTLVTAFPDTVSGNSAHQYFKKIVDVHAIESTAGALSFSGMGKGNFWEALFTFLYVDILDTTGTLYSMARFAGFTDDNGDFEGQYFAFMSDAASIVVGSLLGTSPVTTFIESSTGIREGGRTGLTALTVAGYFFMAFFFTPLLASIPAWAVGPPLILVGVLMMKCVVQIEWDDMKQAIPAFVTMLLMPLTYSIAYGLIGGICTYIVLQLWDWGQELLGKLGIRRRLKSDSLISEGANGDNNGTNGDAKRHEVV	Vitis vinifera	0
126469	stringdb:29760.VIT_00s0532g00070.t01	4.78888	0	dereg-Bign	dereg	0.208817	0	1	VIT_00s0532g00070.t01	10			dereg-Malp	29760.VIT_00s0532g00070.t01	5	dereg	1	0.763195	dereg-Sapi	29760.VIT_00s0532g00070.t01	0	D7TRV2	29760.VIT_00s0532g00070.t01	Putative uncharacterized protein		protein	MSIESLLFDLNTIKAATDDFADSNKLGEGGFGPVYKGKLRDGQEIAVKRLSRTSGQGVEEFKNEIILVAKLQHRNLVRLLGCCFEGQERLLVYEFVLNTSLDKFLFDPTRRAQLDWDTRYKIISGVARGILYLHEDSRLRVIHRDIKASNVLLDNKMNPKISDFGVARMFDVDQTRANTNRIVGTYGYMSPEYAMQGQFSVKSDVFSFGVLLLEIVRGQKNSSFYLTDSSHDLLSYAWKLWTENRPLELVDSALGNMFPSNEVLKCIHIGLLCVQEDAADRPTMSSVAFMLNSYSSTLDHPAPPPLVGENRSKELHWSATRSQYSVNELDASEIEPR	Vitis vinifera	0
126470	stringdb:29760.VIT_07s0005g01960.t01	4.7551	0	dereg-Bign	dereg	0.2103	0	1	VIT_07s0005g01960.t01	10			dereg-Malp	29760.VIT_07s0005g01960.t01	6	dereg	1	0.765306	dereg-Sapi	29760.VIT_07s0005g01960.t01	0	F6HZC6	29760.VIT_07s0005g01960.t01	Golgi apparatus membrane protein TVP23; Golgi membrane protein involved in vesicular trafficking.		protein	MDQNQPAGENYANPKTCFFHVLFKAAALAFYILSALFFDSFVIIFVVTVVLAALDFWVVKNVSGRILVGLRWWNEINEQGESVWKFECLDQESLARMNKKDSWLFWWTIYLNAVAWIFLGIFSIIRFEPDYVLVVGVCLSLSIANIVGFTRCRKVMLAKWLDVLI	Vitis vinifera	0
126475	stringdb:29760.VIT_17s0000g06130.t01	4.49784	0	dereg-Bign	dereg	0.222329	0	1	VIT_17s0000g06130.t01	10			dereg-Malp	29760.VIT_17s0000g06130.t01	27	dereg	1	0.766811	dereg-Sapi	29760.VIT_17s0000g06130.t01	0	F6GT84	29760.VIT_17s0000g06130.t01	Putative uncharacterized protein		protein	MGEENKVTLYGMWASPFVKRVEIALKIKGIPYEYVEEDLRNKSQLLLQYNPVHKKVPVLVHNGKPITESLVILEYIEETWKNGPKLLPEDPYERAKVRFWASFIQQQFVDSMVSAAKSSGEAHEKAMKEAFEKMTVFEEGMKDFFPSGTPHFEDENIGFLDIVLCSLFGPHKAQEEALGLKIIDPERHPLVYSWVTALNEVPAVKESLPPHDKMVALIQFLRRNAPH	Vitis vinifera	0
126478	stringdb:29760.VIT_14s0006g02650.t01	4.71429	0	dereg-Bign	dereg	0.212121	0	1	VIT_14s0006g02650.t01	10			dereg-Malp	29760.VIT_14s0006g02650.t01	13	dereg	1	0.767857	dereg-Sapi	29760.VIT_14s0006g02650.t01	0	F6HSR0	29760.VIT_14s0006g02650.t01	Putative uncharacterized protein; Belongs to the protein kinase superfamily.		protein	MTNSFTCKLGQGGFGCVYQGKLPDGRQVAVKLLSESKGNGEEFINEVASFSRTSHVNIVTLVGFCFEGTRRALIYEFMPNGSLDKLIYQKGSPNANLKLEWKTMYQIAVGIARGLEYLYRGCNTRILHFDIKPHNILLDEDFCPKISDFGLAKLCQRKESMVSMAHARGTAGYIAPEVFCRNFGGVSHKSDVYSYGMLVFEMIGGRKNIDAQVSHTSQIYFPTWIYKQLQPGEDLILHSITNEEEEETARKMVLVSLWCIQLNPSDRPSIDKVVEMLEGSLQSLEIPPNPFMFPTQNATQDPSTSS	Vitis vinifera	0
126480	stringdb:29760.VIT_17s0000g02830.t01	1.8	0	dereg-Bign	dereg	0.555556	0	1	VIT_17s0000g02830.t01	2			dereg-Malp	29760.VIT_17s0000g02830.t01	5	dereg	1	0.6	dereg-Sapi	29760.VIT_17s0000g02830.t01	0	D7SJ71	29760.VIT_17s0000g02830.t01	Putative uncharacterized protein; Belongs to the disease resistance NB-LRR family.		protein	MAESFAFAIAESVLGKLGSTLIQEVGLAWGVKTELGELKDTLSTIHALLLDAEEKQATNLQISDWLGKLKLVLYDAEDVLDEFDYEALRQQVVASGSSIRSKSKFNLSEGIANTRVVQRETHSFVRASDVIGRDDDKENIVGLLKQSSDTENISVIPIVGIGGLGKTSLVKLVYNDERVVGHFSIKMWVCVSDEFDVKKLVKEILKEIKGDENYSDFSLQQLQSPLRNALDGEKFLLVLDDVWNTDREKWLELKDLLMDGAKGSKILVTTRKKSIASIMGTFPMQEIKGLSHEDCLSLFVKCAFMDGEEKRYPTLLKIGDQIVEKCAGVPLAVRSLGSLLYSKRDEWDWVSIRDSEIWELEQNEDGIMAALRLSYYDLPYHLKQCFALCSLFPKDYEFSNVVLISTWMAEGLIHSSGQNAKMEDIGERYINELLSRSFFQDVEQLILGVLYTFKMHDLVHDLAMFFAQPECLILNFHSKDIPKRVQHAAFSDTEWPKEECKALKFLEKLNNVHTIYFQMKNVAPRSESFVKACILRFKCIRILDLQDSNFEALPKSIGSLKHLRFLDLSGNKRIKKLPNSICKLYHLQALSLSRCSELEELPRGIGSMISLRMVSITMKQRDLFGKEKGLRSLNSLQRLEIVDCLNLEFLSKGMESLIELRMLVITDCPSLTFKALGAYKFCSLTIYHNWRLYRGGFFMSQLLTLYTI	Vitis vinifera	0
126481	stringdb:29760.VIT_18s0072g00390.t01	5.62078	0	dereg-Bign	dereg	0.177911	0	1	VIT_18s0072g00390.t01	12			dereg-Malp	29760.VIT_18s0072g00390.t01	2	dereg	1	0.691948	MAT	29760.VIT_18s0072g00390.t01	0	F6GY45	29760.VIT_18s0072g00390.t01	Putative uncharacterized protein		protein	MCREEEIRKLTDYVDDAIADYLSVGNPEACCEKLENVIAQGLPDEQLEPIEGKSQANFKLHPLHHLSLAAYTTLASAYRVRASQLLDLHSEMDGDELEALSLIKTSAAYSLLLAGATHRIFLSDSSLIASIANFWMNAGESLLSLARSSLLNSFVKGRLPVLNLSSLQSHKCNECSLADEFEANFFGSQAHNGGLENISKQFLNCVSSITPKVWSFLIQGHHLCKKFKDPIDSNWLQKMETSKIWGFQAHSGCTAMDSSSWDEESTGGYEAQRDTNQERKNLFKLGIHCLLYGGFLSSICYGPSSYLTRYIRNLVDGEESLTGWAGVLSWAMKPIMRNLI	Vitis vinifera	0
126487	stringdb:29760.VIT_06s0009g01730.t01	4.68473	0	dereg-Bign	dereg	0.21346	0	1	VIT_06s0009g01730.t01	10			dereg-Malp	29760.VIT_06s0009g01730.t01	7	dereg	1	0.769704	dereg-Sapi	29760.VIT_06s0009g01730.t01	0	F6H9Z2	29760.VIT_06s0009g01730.t01	Putative uncharacterized protein; Belongs to the GDA1/CD39 NTPase family.		protein	MHKGMDLSTLQSRASSAYIPPHRTQLHPRLYSIPTPKPSSSLSQHSRDKWLIIAAFVLTIPFLFYLFSLAQGLHRSSKFTNPNPGPILFGLVLHASPSACRIRVFHSLNDAPIPFIASNFNSNSLKLRPGLPDDPGAAGPSILGLIEFAQRRVPRSTWSSTKVQLELEGLGAELTEAALESCRRVLRSSGFLFRDEWARVMKGQEEGVYSWVAVNYALGSLGSEPQETTGIVELGGASMQIFPLTKMGFIDMIESKSLEILKEMAKGKQVDMIVERGQGLSSWIRFGGRDLAMFLVGVELCCDSKNRKPLRMEWKEGE	Vitis vinifera	0
126488	stringdb:29760.VIT_12s0059g00120.t01	3.7645	0	dereg-Bign	dereg	0.265639	0	1	VIT_12s0059g00120.t01	9			dereg-Malp	29760.VIT_12s0059g00120.t01	174	dereg	1	0.8157	dereg-Sapi	29760.VIT_12s0059g00120.t01	0	F6HI86	29760.VIT_12s0059g00120.t01	Putative uncharacterized protein		protein	MNFERLRKQGRGERWKTGKQRQKQPKKQAILAISEHKDAKLLEDYVTASSMDPDLYRPTIQGDILEFIKAVEQGPDNRHAGVPAASCIQVTPQKNTVLHLATIFGHDEIVKLICKDLPFLVMERNCRGDTALHIAARAGNSLLVNLLINSTEGVLGVKNETGNTALHKALQHRHEEVAWNIINKDRNMSCSVNKEGKSLSYLAAEAGYANLVRFIMENPAGNYSIEGELENKPSVKAAILGKNIDVLKITWERDQSSFNLRCEEGRNPLHYAASIGFVEGINYFVDKYCIAAYQGDKDDLSPIHIAAIKGHFHIIQEMLQHCPDLMELLTCKGQNTLHVAAKSGRAEAVSYMLKKMPELEKLINEKDKDGNTPLHLATIFEHPKVVRALTWDKRVNLKAENNGRLTALDIADEYMDTMVSFRKVRGWDSPINKELGADSNKEEGGEGQMAPRMTFSADVDMDRDRSAPYSYKHIVPAISADRSAPSTHVGMARDRSAPSTHVGMARDRSAPSTHVGMARDRSAPSTHELYAPAPEERLASFIRFAFLVYREIEENEKMLHQGSGSAPPTQEVVAPADEDEDVEQDRLMDSRMYMQATRGRVDEFIQILESISSEKELQSSEILSQVSPRNNTCLHIAVRFGHHEHAEYIVKECPDLIKKTNSTGDTALHIAARKKDLSFVKFAMDSCPSGSGASRDVEKAEHPLLIIVNKEGNTVLHEALINRCKQEEVVEILIKADPQVAYYPNKEGKSLLFLAAEAHYFHVVEAIGKPKVEKHKNINRDREAKSAVHGAILGKNKGMTRPILNLHLILLLFFFFFKPKKHHFQ	Vitis vinifera	0
126499	stringdb:29760.VIT_02s0012g00470.t01	4.48485	0	dereg-Bign	dereg	0.222973	0	1	VIT_02s0012g00470.t01	11			dereg-Malp	29760.VIT_02s0012g00470.t01	63	dereg	1	0.767677	dereg-Sapi	29760.VIT_02s0012g00470.t01	0	F6HTD0	29760.VIT_02s0012g00470.t01	Putative uncharacterized protein		protein	MGIREISISGHKLTIHELEDVCDSATGRVLTGSWLWDSSLLLSQWMATRAEDIRGKSVIELGAGTGLPGLTAAMLGAGRVVLTDVEALLRGLERNVEVNGLGERVEVRELVWGSEEEEEWVSSGARKGEGEFDIVLMSDVFLEVEAMGDLAKTLKRVCGSGSQVWCGSEVRQWTYECLGQLVSEGFGVVELPSPVGVSDGSWDLFSIFHLIPPIEGCHVGEYLVLEGLGDA	Vitis vinifera	0
126500	stringdb:29760.VIT_02s0025g01100.t01	3.7645	0	dereg-Bign	dereg	0.265639	0	1	VIT_02s0025g01100.t01	9			dereg-Malp	29760.VIT_02s0025g01100.t01	174	dereg	1	0.8157	dereg-Sapi	29760.VIT_02s0025g01100.t01	0	F6HUR7	29760.VIT_02s0025g01100.t01	Putative uncharacterized protein		protein	MEQFRQIGEVWGSLKALMVFKDDIQINKRQCCLLFDIFSSAFKTIVEEIRQNLRLEEKNTKWKALEQPLRELHRAFKDAELYIRNCLDTKDWWGKAMSLHQNNDSVEFHIHNLLCTFPIVIEAIETAGEMSGLALATKYEKEWNDPKLFQWKFGKQYLVTREICSRLESAWKEDRWLLLEMIREKKSSGSVGKNEQKLGDLLLKKLNGSEKFNGKLSPGSVLVGAKDYQVKRRLEGGSQCKEIQWLGEGFALRQFFGEIEPLNSEISSLLSLSHPNIMQYLCGFYDEEKKECLLVMEMMNKDLHSQIKENCGQRRRILFPLPVMVDLMLQIARGMEYLHSVKVYHGDLNPSNIFLKARNSSTEGYFHAKVSGFGLSSIKNHTFSRSSPGQNGTDPLIWHAPEVLAEQEQLGSSCSSKFSEKADVYSFGMLCFELLTGKVPFEDSHLQGDKMSRNIRAGERPLFPFPSHKYLANLAKRCWHTDPVQRPSFSSICRILRYIKRFLVQNPDHSQPELTQPPVDYFELEAGFVKKLTVEGQLDPMPVSQIPFQMFAYRLVEKEKTSLDYKDKSSESASEAAASGSGDENVALVDDPFLQASEGRLVCSETPEKKISPAKISAESKTRRSLGTPKAQAQKPTPLKPCGGMKLNRGAQMGLGRTSGHALDSDVS	Vitis vinifera	0
126501	stringdb:29760.VIT_09s0002g05400.t01	1	0	dereg-Bign	dereg	1	0	1	VIT_09s0002g05400.t01	1			dereg-Malp	29760.VIT_09s0002g05400.t01	1	dereg	1	1	dereg-Sapi	29760.VIT_09s0002g05400.t01	0	F6HX55	29760.VIT_09s0002g05400.t01	Putative uncharacterized protein; Belongs to the ABC transporter superfamily. ABCG family. PDR (TC 3.A.1.205) subfamily.		protein	MSTPKTRRAGSMRWRTPNVEIFSQSTRGEDDEDALKWAALEKLPTYNRDRSLLIFHFRLGNFPYENIYHFKGNEGKDLMVKKNISYHELMRVVEILKNKNKNGREEMGQPVSLQRIGVDEMWCLAVQRYAEKREEGDAYLIFSFFGLQASGSLRRNGSSIWRSSGADIFSRSSRDEDDEEALKWAALEKLPTYNRLRRGLLMGSEGEASEIDIHNLGFQEKKNLVERLVKVAEEDNEKFLLKLKNRIDRVGIDVPEIEVRFEHLTIDAEAFVGSRALPSFHNFIFSKLEGILNAVRILPSKKRKFTILNDVSGTIKPRRLTLLLGPPSSGKTTLLLALAGKLDPNLKVMGRVTYNGHGMNEFVPQRTAAYISQHDTHIGEMTVRETLAFSARCQGVGDRYDMLAELSRREKAANIKPDPDLDVFMKAAATEGQKENVVTDYTLKILGLDICADTMVGDEMIRGISGGQRKRVTTGEMLVGPSKALFMDEISTGLDSSTTYQIINSLKQTIHILNGTAVISLLQPAPETYNLFDDIILLSDSQIVYQGPREDVVEFFESMGFKCPARKGVADFLQEVTSRKDQAQYWARKDVPYSFVTVKEFAEAFQSFHIGRKVADELASPFDRAKSHPAALTTKKYGVRKKELLDANMSREYLLMKRNSFVYIFKLTQLAVMAVIAMTLFLRTEMHKNSTDDGNIYTGALFFTVVMIMFNGMAELAMAIAKLPVFYKQRDLLFYPAWAYALPTWVLRIPITFVEVGVWVFITYYVIGFDPNVERLFRQYLLLLLVNQMASGLFRFIAAAGRNMIVANTFGAFALLMLLALGGFILSYDNVKKWWIWGYWSSPLMYAQNAIVVNEFLGKSWSKNVTDSTESLGVTVLKSRGFFTDAHWYWIGAGALLGFIFVFNIFYTLCLNYLNLFEKPQAVITEESDNAKTATTERGEQMVEAIAEANHNKKKGMVLPFQPHSITFDDIRYSVDMPEEMKSQGALEDRLELLKGVSGAFRPGVLTALMGVSGAGKTTLMDVLAGRKTGGYIEGNITISGYPKKQETFARISGYCEQNDIHSPHVTVHESLLYSAWLRLPSDVNSETRKMFIEEVMELVELTPLRDALVGLPGVNGLSTEQRKRLTIAVELVANPSIIFMDEPTSGLDARAAAIVMRTVRNTVDTGRTVVCTIHQPSIDIFEAFDELLLMKRGGQEIYVGPLGRHSSHLINYFEGIEGVSKIKDGYNPATWMLEVTTGAQEGTLGVDFTEIYKNSDLYRRNKDLIKELSQPAPGTKDLYFATQYSQPFFTQFLACLWKQRWSYWRNPPYTAVRFLFTTFIALMFGTMFWDLGTERTRQQDLLNAMGSMYAAVLFLGVQNAQSVQPVVVVERTVFYRERAAGMYSALPYAFGQALVEIPYVFAQAVVYGVIVYAMIGFEWTAAKFFWYLFFMFFTLLYFTFYGMMAVAATPNQHIASIVAAAFYGLWNLFSGFIVPRNRIPVWWRWYYWICPVAWTLYGLVTSQFGDIQDTLLDKNQTVEQFLDDYFGFKHDFLGVVAAVVVGFVVLFLFIFAYAIKAFNFQRR	Vitis vinifera	0
126506	stringdb:29760.VIT_06s0080g00700.t01	4.6355	0	dereg-Bign	dereg	0.215727	0	1	VIT_06s0080g00700.t01	11			dereg-Malp	29760.VIT_06s0080g00700.t01	61	dereg	1	0.757633	dereg-Sapi	29760.VIT_06s0080g00700.t01	0	F6HHE8	29760.VIT_06s0080g00700.t01	Putative uncharacterized protein		protein	MASTMLKHLLFFTVAVFATSWIAQASDPDILSDFIFPANSNAINGSFFTFTGMRGVLDSPVPPNFKVTKASMVEFPALNGQSVSFAVLQYPAEGVNPLHTHPRSAEHLFVVEGALVVGFVDTTNKLYTQTLELGDMFVFPKGLVHFQYNANAQEPAVAISAFGSANAGTVSVPLSVFATGIDDGILAKSFKTDVATIQKIKAGLGGKA	Vitis vinifera	0
126507	stringdb:29760.VIT_19s0015g01650.t01	4.81645	0	dereg-Bign	dereg	0.207622	0	1	VIT_19s0015g01650.t01	11			dereg-Malp	29760.VIT_19s0015g01650.t01	40	dereg	1	0.74557	dereg-Sapi	29760.VIT_19s0015g01650.t01	0	D7UAS9	29760.VIT_19s0015g01650.t01	Putative uncharacterized protein		protein	MGQILSIIIRWLWGEKDDKKKPSEKLPLISPPRLGSDTNSSSSRPALQPNPITSPPSLGSCRDYTLQTNLRTHPTPPLSSSSNSSSSSNPFTHSKTSGASRLQPTLQTRHQLNSSSGGLSIATVSSPVQPKLETHQQLSSSSCSQSSTTHFYPKPVQTHHQLNLSSGGLSIATVSSPVQPKLETHQQLSSSSCSQSSTTHFYPKPVQTPQPLTSNSCGLSRPSGTSHAQPKIQTHPSLLSSSCSHSSVSGASHFQSNPVTLPLSSVPSSNSGINGASQRNSLGFPLSLDPRSNSRSDDALDLLIPSKFKIQVVGDEKQVSARLHHYNIIEENEERTRGVVGKNWWDCSSCEEDLEEGKLRVRWIKHYSSEYKILLVGEGDFSFSASLAVAFASATNITATSLDSIEFLSTNYRHALSNIDSLRSLGAKVMHDVDATKMAHVFPFNCMRFDRVVYNFPLAGFFPNASREDKIRRNQMLVQLFLENAKKMIHIDGEIHITNKSNGFFYEWNLEFLASRVGLRLIEEEPFNFMDYPGYRTKYGFGGDNNFNCNPSRTYKFGHKKLN	Vitis vinifera	0
126509	stringdb:29760.VIT_00s0357g00100.t01	4.93807	0	dereg-Bign	dereg	0.202508	0	1	VIT_00s0357g00100.t01	11			dereg-Malp	29760.VIT_00s0357g00100.t01	14	dereg	1	0.753871	dereg-Sapi	29760.VIT_00s0357g00100.t01	0	D7TRB4	29760.VIT_00s0357g00100.t01	Putative uncharacterized protein		protein	MAKLLMSIALCLLLVYVSEARPMRKPFVLHGRVYCDTCRAGFETSATTYIAGARVRIECKDRNSLQLVYSVEGVTDSTGTYKFSIADDHGDQMCDAVLVKSPQPDCAKVDAGRDRSRLSLTRSNGLVSDTRFANAMGFMKDEPASGCTQLLKQYQESDD	Vitis vinifera	0
126511	stringdb:29760.VIT_19s0027g01750.t01	7.21745	0	dereg-Bign	dereg	0.138553	0	1	VIT_19s0027g01750.t01	13			dereg-Malp	29760.VIT_19s0027g01750.t01	24	dereg	1	0.611409	dereg-Sapi	29760.VIT_19s0027g01750.t01	0	A5C4U1	29760.VIT_19s0027g01750.t01	Putative uncharacterized protein; Belongs to the disease resistance NB-LRR family.		protein	MDCVSPILDAATRLWDCTAKRAVYIRHLPQNLNSLRTEMEELKNLYEDVKERVEREEKRQKKHLRVVDGWLRGVEAMEKEVQEILAKGDEEIQKKCLGTCCPKNCGASYNLGKMVLEKMDAVTVKKTEGSNFSVVAEPLPSPPVMERQLEKTVGQDLLFGKVWKWLQDGGEQVSSIGLYGMGGVGKTTLLTRINNELLKTRLEFDAVIWVTVSRPANVEKVQRVLFNKVEIPQDKWEGRSEDERAEEIFNVLKTKKFVLLLDDIWERLDLSKVGIPPLNPQDKLKMVLTTRSKDVCQDMEVTESIEMNCLPWEDAFALFQTKVGADTINSHPDIPKLAEMVAKECCGLPLALITIGRAMAGTKTPEEWEKKIKMLKNYPAKFPGMENRLFSRLAFSYDSLPDETIKLCFLYCSLFPEDYEISHRNLIQLWIGEGFLDEYDNIQQARNQGEEVIKSLQLACLLENGRSPLDEKDKYLKMHDVIRDMALWLARENGKKKNKFVVKDGVEPIRAQEVEKWKETQRISLWDTNIEELRKPPYFPNMDTFLASHKFIRSFPNRFFTNMPIIRVLVLSNNFKLTELPAEIGNLVTLQYLNFSGLSIKYLPAELKNLKKLRCLILNEMYSLKSLPSQMVSSLSSLQLFSMYSTIVGSDFTGDDEGRLLEELEQLEHIDDISIHLTSVSSIQTLLNSHKLQRSTRWVQLGCERMNLVQLSLYIETLRIRNCFELQDVKINFEKEVVVYSKFPRHQCLNNLCDVDISGCGELLNLTWLICAPSLQFLSVSACKSMEKVIDDEKSEVLEIEVDHVGVFSRLISLTLIWLPKLRSIYGRALPFPSLRHIHVSGCPSLRKLPFHSNTGVSKKFEKIKGDQEWWDELEWEDQTIMHNLTPYFQSE	Vitis vinifera	0
126515	stringdb:29760.VIT_04s0023g02360.t01	1	0	dereg-Bign	dereg	1	0	1	VIT_04s0023g02360.t01	1			dereg-Malp	29760.VIT_04s0023g02360.t01	1	dereg	1	1	dereg-Sapi	29760.VIT_04s0023g02360.t01	0	F6GWT7	29760.VIT_04s0023g02360.t01	Putative uncharacterized protein; Belongs to the AAA ATPase family.		protein	MFGKMSDAWSSISLDHPSTFDTIAMDSELKSKILEDLKRFVRRRDYYKKVGKAWKRGYLLYGPPGTGKSSLIAAIANYLNFDIYDLELTELRCNSELRRLLLATANRSILVVEDIDCTIQLQDRSAESQVMNPRSFQFEKQVTLSGLLNFIDGLWSSCGDERIIIFTTNHKDKLDPALLRPGRMDMHIHMSYCTPYGFKILAANYLGIINHYLFSYIENLIQTTEVTPAEVAEHLLQSDEPEKALRDLIKFLEVKKEEARVQKEKEELEEEEEEEEEEEEEEEAKPEKELELQQGGSVGENDEVMMMNKRMPQLGFTLGDG	Vitis vinifera	0
126520	stringdb:29760.VIT_14s0066g01950.t01	1	0	dereg-Bign	dereg	1	0	1	VIT_14s0066g01950.t01	1			dereg-Malp	29760.VIT_14s0066g01950.t01	1	dereg	1	1	dereg-Sapi	29760.VIT_14s0066g01950.t01	0	F6HV35	29760.VIT_14s0066g01950.t01	Putative uncharacterized protein; Belongs to the peptidase M10A family.		protein	MAPKPSPMFSFILLSVFLFLFLLPISSHETLSPSPNGEKPSPFGFIKDLQGCNKRDKVKGIHKLKKYLEQFGYLSYNSHSKNQIRTDDDDYFDDLLESAIKSYQTNYHLKATGKLDSETVSEMMRSRCGVADIVNGTSWMQSSKKRHDQGHGSLHTVSHYQFFPGSPRWPTSNNAHLTYAFLPGTPDEAKIPVSRAFGKWASATSFTFAQTEDHRNANLTISFHSLLHGDWNPFDGPGGTIAHAYAPTDGRFHYDADEEWSVGAVPGALDVETVALHEIGHLLGLGHSSVREAIMFPSISTGVTKGLHRDDIEGIRALYNA	Vitis vinifera	0
126528	stringdb:29760.VIT_00s1323g00010.t01	5.22251	0	dereg-Bign	dereg	0.191479	0	1	VIT_00s1323g00010.t01	11			dereg-Malp	29760.VIT_00s1323g00010.t01	6	dereg	1	0.718499	dereg-Sapi	29760.VIT_00s1323g00010.t01	0	D7SZ67	29760.VIT_00s1323g00010.t01	Putative uncharacterized protein		protein	MEPRCLFSKLSTISLSVKQAKQVHALILIHGLSHLEPILARQILLSASNYSATVAQYVHSVLHHSKSPDSFSWACAIRFSTQHGQFKEAFALYVQMQRWGLWPTTFALSSALKACARIAYRMGGLSIHGQVQKFGFSGGGDGIYVETALVDFYCKLGDMEIARKMFDEMAERNVVSWNSMLAGYLKSGDLVVAQRVFDEIPQKDVISWNSMISGYARAGDMEKALSLFQQMPERNFASWNAMISGYVEFGDIDSARSFFDAMPQRNNVSWMTMISGYSKCGDVDSACELFDQVGGKDLLLFNAMIACYAQNSRPKEALKLFNNMLNPDVNVQPDEMTLASVISACSQLGDLRFGPWIESYMRRLGIEMDGHLATALLDLYAKCGSIDKAYELFHGLRKKDLVAYTAMILGCGINGKAIDAIKLFDEMVDAQIFPNSITFIGLLTAYNHAGLVEEGYHCFTSMKKYNLVPSVDHYGIMVDLFGRAGRLQEALELIKSMPMQPHAGVWGALLLACRLHNNVEFGEIAAQHCFELEPDTTGYCSLLSNIYASGERWDDVKRLRKVTKEKGFSKIPGCSWMESA	Vitis vinifera	0
126545	stringdb:29760.VIT_05s0020g05050.t01	6.20779	0	dereg-Bign	dereg	0.161088	0	1	VIT_05s0020g05050.t01	12			dereg-Malp	29760.VIT_05s0020g05050.t01	6	dereg	1	0.652814	dereg-Sapi	29760.VIT_05s0020g05050.t01	0	F6HE21	29760.VIT_05s0020g05050.t01	Putative uncharacterized protein; Belongs to the glycosyltransferase 2 family.		protein	MEGSLPRHLCHVQKSSAIIHRFHALIHSTALIALIYYRASFLLQNNDTRSGHTPIIPWLLVFAGELVLSFIWLLEQAFRWRPVTRAVFPERLPEDKQLPSIDVFICTVDPKKEPTLEVMNTVISAMALDYPPEKLHVYVSDDGGSSLTLYGMKEAWEFARLWVPFCRTHGIKTPCPKAYFSSLEDGDGSEILGTEFMAERRRVQIEYEKFKARLRTASKEGGIRNESMSSPTDHPAGVEVIGADQVEMPLLVYVSREKRPSHPHHFKAGALNVLISPTLAFVQFPQRFHNISKNDIYDSGLRSIFSVGFLYQSVLEDYLTAFTMHCRGWTSVYCNPSKPQFLGSGVTNMNDLLVQGTRWSSGLFDVAISKFSPLIYGPLRMSILESFCYAYLAYFPLYFISVWCFGIIPQLCLLNGIPLYPKVSDSFFMIFAFIFVSSLSKHLYEVLFTGGSFQTWMNEQRNWMIKSLTCHLYGSMDAIMKKIGMREASFLTTNKVVDNEQEKLYQMGKFDFRTSTAILAPVVILVISNMAAFMVGLARVIAAGNWDKMFVQVVLSFYILIMSYPIVEGMILRKDKGRVPPSITLLSTVLAMVLLTLGSTALIMYTCELKSQSWI	Vitis vinifera	0
126549	stringdb:29760.VIT_18s0001g13530.t01	4.72381	0	dereg-Bign	dereg	0.211694	0	1	VIT_18s0001g13530.t01	10			dereg-Malp	29760.VIT_18s0001g13530.t01	4	dereg	1	0.751746	dereg-Sapi	29760.VIT_18s0001g13530.t01	0	E0CPH9	29760.VIT_18s0001g13530.t01	Putative uncharacterized protein		protein	MEAIRKQATKIIDQVAKQQQAVLKQFSGGGYGGPDNVLTDESELQQHQKLEKLYISTRAGKHFQRDIVRGVEGFIVTGSKQVEIGTKLSEDSRKYGVENTCTSGSTLSKAALSFARARAQMEKERGNLLKALGTKVGEPLRAMVMGAPLEDARHLAQRYERMRMEAEAQAIEVSKRQIKARESMGNPDNVLKLEAAEAKLHELKSNTAILGKEAVSAMAAVEGQQQRLTLQRIIAMVESERSYHQSVLQILDQLESEMLAERQRIEAFPSPTANNAMPPPPSYDEVNNVFASQTYGESTGSMGYFLGEVMHSFQAESDVELNLSVGDHVVIRKVSNSGWAEGECRGKAGWFPVGYIERRERVLASKLV	Vitis vinifera	0
126550	stringdb:29760.VIT_17s0000g00070.t01	1	0	dereg-Bign	dereg	1	0	1	VIT_17s0000g00070.t01	1			dereg-Malp	29760.VIT_17s0000g00070.t01	1	dereg	1	1	dereg-Sapi	29760.VIT_17s0000g00070.t01	0	F6GT49	29760.VIT_17s0000g00070.t01	Putative uncharacterized protein		protein	MRAYAPTADFSNVQHSELRGVKGDFVPVYVAMGMIAMSVTLGLCTAMHELMYSPAVHLRKSRRETLPEVEDPDTVVDEGDKFVKKSLLRKVAHVQELELVPHPIEDPLTRPPRAVTLKSVGIDPKSH	Vitis vinifera	0
126555	stringdb:29760.VIT_03s0038g00250.t01	6.61436	0	dereg-Bign	dereg	0.151186	0	1	VIT_03s0038g00250.t01	12			dereg-Malp	29760.VIT_03s0038g00250.t01	10	dereg	1	0.649103	dereg-Sapi	29760.VIT_03s0038g00250.t01	0	F6I1A3	29760.VIT_03s0038g00250.t01	Putative uncharacterized protein		protein	MGVMGLSSPSVVATVVIVLGLVLNAAVVCHGGITSSFVRKVEKTIDMPLDSDVFRVPLGYNAPQQVHITQGDHEGRGVIVSWVTVDEPGSNTVLYWSEKSKRKNRAEGIMVTYKFYNYTSGYIHHCTIKNLEFNTKYYYVVGIGHTPRKFWFVTPPKVGPDVPYTFGLIGDLGQSYDSNMTLTHYELNPAKGKTVLFVGDLSYADRYPNYDNVRWDTWGRFTERSTAYQPWIWTAGNHEIDFAPEIGEFIPFKPYSHRYHVPYRASDSTAPFWYSIKRASAYIIVLSSYSAYGKYTPQFMWLEKELPKVNRSETPWLIVLMHSPWYNSYNYHYMEGETMRVMYEPWFVQYKVDVVFAGHVHAYERSERVSNIAYNVINGICTPVNDQSAPVYITIGDGGNLEGLATNMTEPQPKYSAYREASFGHAIFDTKNRTHAQYSWHRNQDGYAVKADSLWFFNRFWHPEDDSTSTQS	Vitis vinifera	0
126557	stringdb:29760.VIT_17s0000g10020.t01	6.44242	0	dereg-Bign	dereg	0.155221	0	1	VIT_17s0000g10020.t01	12			dereg-Malp	29760.VIT_17s0000g10020.t01	3	dereg	1	0.637172	dereg-Sapi	29760.VIT_17s0000g10020.t01	0	F6GTM0	29760.VIT_17s0000g10020.t01	Putative uncharacterized protein		protein	MGRVSDNWERLVRATLRREQLRNAGQGHERTSSGIAGAVPPSLGRETNIDAILQAADEVEAEDQNVARILCEQAYTMAQNLDPNSDGRGVLQFKTGLQSIIKQKLAKRDGTQIDRSRDVERLWNFYLSYKRRHRVDDIQREEQKWRETGTFSANLGEMELRSLKMKKVFATLRALVEVMEALNKDADSGVGLHIREELRRIKRSDGTLSGELMPYNIVPLEAPSLTNAIGVFPEVKGAISAIRYTEHFPQLPANFEISGQRDVDMFDLLEYVFGFQNAKILEDKKEIGG	Vitis vinifera	0
126558	stringdb:29760.VIT_09s0002g05320.t01	1.66667	0	dereg-Bign	dereg	0.6	0	1	VIT_09s0002g05320.t01	2			BYR	29760.VIT_09s0002g05320.t01	3	dereg	1	0.666667	dereg-Sapi	29760.VIT_09s0002g05320.t01	0	F6HX49	29760.VIT_09s0002g05320.t01	Putative uncharacterized protein; Belongs to the iron/ascorbate-dependent oxidoreductase family.		protein	MGSETHPKLPIIDFSEENLKPGSDSWFSVCHDVRHALEEYGCFMAYYNQVPLELHNKIFNALGELFDLPTEIKVKNTSDKPSHGYIGQIPAYPLHESMGIDHATNLEEIQSFAKLMWPAGNEHFCEVVHSYTSLLAELEQVVMRMVLQSYGIEKYFDSHIASTRYLLRCLKNRVPKMNENDIAFPTHSDKSFMTILQQNHVSGLEVDTKDGKSIGFGPPSPSVFIVIAGDAFMAWSNGRIHPPKHRVIMRANEERYSLALFAFKNGMIKVPEELVDDKHPLQFKPFDHVGFIRFFHTEEGRKSNSAIKAYCGI	Vitis vinifera	0
126564	stringdb:29760.VIT_18s0001g09970.t01	1	0	dereg-Bign	dereg	1	0	1	VIT_18s0001g09970.t01	1			dereg-Malp	29760.VIT_18s0001g09970.t01	1	dereg	1	1	MAT	29760.VIT_18s0001g09970.t01	0	E0CPR4	29760.VIT_18s0001g09970.t01	Putative uncharacterized protein		protein	MSISGIQGHSLEVTVVGCSNLRDTEWISRQDPYVCLEYGNFRHQTKTCTDGGKNPSFQEKFICTLIEGLRELNVVVWNSNTLTADDFIGSGKIQLHKVLSQGYDDTAWPIQGKYGRYSGEVRFILYYPNANNKTATRLAPSVPSYATPNSALSPIYSYDTAPPPLPVAPYPAATTAYSAPPYPPATSYSAPSPYTTYSPSSSYPPSQPLAGYPQTCPPSGYPSQTFPPPPQPLTSQPYPPPPQPLNSQPYPPPPQPPASHPYPSPPQAPASQAYPPPPQAPAYYPSAQYPAVYPPPPY	Vitis vinifera	0
126568	stringdb:29760.VIT_12s0028g02470.t01	1.66667	0	dereg-Bign	dereg	0.6	0	1	VIT_12s0028g02470.t01	2			dereg-Malp	29760.VIT_12s0028g02470.t01	3	dereg	1	0.666667	dereg-Sapi	29760.VIT_12s0028g02470.t01	0	E0CTN8	29760.VIT_12s0028g02470.t01	Putative uncharacterized protein		protein	MIRSIAKRWRTLSGQDDWKTLLDPLDIDLRQYIIHYGEMAQATYDTFNREPKSKFAGSSIYSRRNLFSQVGLAKPNPYTYTPTKYLYATSEIKVPTAFILKPIPIDAWSKQSNWIGFVAVATDEGKTALGRRDIVVAWRGSVQIVEWLKDFDFPLASASMIVGEKGNPYAHRCWVSIYTSHDPKSRFNKQSARDQVYIYIPTRLVDKYKDEEISITITGHSLGAALGTLCAADIVANKFNKPKNKPQKSCPVTAFLFGSPRVGDLNFRNMLLSLENLHLIRVTNVPDIVTTLPPEGYYSEVGQELVIDTRFSNFLKFPGCYDTWHSLEAHLHGVAGTQGSKGGFHLEVDRSIALVNKMLDALKDEYPVPASWWCMRNKGMKGSWELKDHEKDDNKP	Vitis vinifera	0
126570	stringdb:29760.VIT_05s0049g01090.t01	4.49784	0	dereg-Bign	dereg	0.222329	0	1	VIT_05s0049g01090.t01	10			dereg-Malp	29760.VIT_05s0049g01090.t01	27	dereg	1	0.766811	dereg-Sapi	29760.VIT_05s0049g01090.t01	0	F6H8J1	29760.VIT_05s0049g01090.t01	Putative uncharacterized protein		protein	MAQQEVKLLGFWASPFAYRVIWALKLKGVDYEYIEEDVFNKSPLLLQLNPLHKSVPVLIHGHRVICESFVIVQYIDETWPQYPLLPQHPYERAMARFWAEFAESKLMESAWMGQCSRGEERERAAKLAMETVEKIEELVKGKKLFGGESIGYLDICLGWLSYWLPIWEEVGCMQIIDPIKFPATSSWIDTVLHHPVIRDNLPAREAMIVYFQKRRKDIYESRTGLRV	Vitis vinifera	0
126571	stringdb:29760.VIT_13s0074g00790.t01	6.25053	0	TAB	dereg	0.159986	0	1	VIT_13s0074g00790.t01	12			BYR	29760.VIT_13s0074g00790.t01	10	dereg	1	0.671842	dereg-Sapi	29760.VIT_13s0074g00790.t01	0	F6I5X2	29760.VIT_13s0074g00790.t01	Putative uncharacterized protein		protein	MRQKVWCNCDICCGYLTSSWLMEFGNLCDWYTHLLQKSPTHTIHIHVLGNTITANPDNVEYMLKTRFDNYPKGKPFSTILGDLLGKGIFNVDGDSWVFQRKMASLELGSVSIRSFAFEVVMAEIKHRLLPLLSSYAEKDGSVLDLQDVFRRFTFDNICKFSFGLDPGCLELALPISQFAESFDLATKLSAERAMVASPLIWKIKRLLNLGSERRLKEAIKKVNVLAKELIIQKRKLGFSTHQDLLSRFMACIKDDDYLRDIVISFILAGRDTMASALTTFFWLVATHPEVESKIRDEADRIMHPNQEFPSFELIREMHYLHAAVHESLRLYPPVQFDSKFARQDDVLRDGTFVMKGTRVTYHPYAMGRIEAIWGPDCMEFRPQRWLNNGTFFPQSPFKFPVFQAGIRVCLGKEMAVVAMKSVAAAVLRPFNIHVVHANVAPRFDSGLTATVRGGLPVVVRERRATDQHC	Vitis vinifera	0
126572	stringdb:29760.VIT_09s0018g02010.t01	5.80929	0	dereg-Bign	dereg	0.172138	0	1	VIT_09s0018g02010.t01	12			dereg-Malp	29760.VIT_09s0018g02010.t01	3	dereg	1	0.699419	dereg-Sapi	29760.VIT_09s0018g02010.t01	0	F6HBV2	29760.VIT_09s0018g02010.t01	Putative uncharacterized protein		protein	MAEVDSFQNLLAARMFLKTSLEKSRTVASGLEKTGPRLEEIKQRLSSLEAAVRPLRAQKCSLAAVGGHISRAVGPAAAVLKVFDAIHGLEKSLSSDPTSDLYGYLLVVKRLEEALRFLAENCGLAIRWLEDVVEFLKDNGVTDDHRYLSNVTKSLNILRELQASEERARLDGGLLSAAYDKLETEYRRLLGENGVPLPIISSSSSIVAPSSLPVFVIQKLQATIERLRANNRLENCISTYIDIRSSNVTACLEALGLDYLEISIFEFDNFLNMESSVDLWSKHLEYAVKNLLELEYQLCNDVFEKIGSDVSMDCFARIAIQSGFLAFIQFGNTVTESKKDAVKLFKLLKIFHTLNELRLDFNRLFGGKSCIEIRIPTRHLIKRVIDGACEIFWELLPQVEAHKGTSPPSNGSVPSLVSFVVDYCNQLLQDDYRPTMIQVLEIHQNWKHQKFQEELLRKEVRNIVEAVQRNLDAWSKAYEDTSLSYIFLMNNHCHLYKALKGTSLGNLIGDSQLKEHKKNKDYYASIYLRESWGMLPGLLGHEDETLFSGGRAMACSLVKKKLKAFNEALDGTYKKQSNWDVADENLRKRICQLVVDAIVPVYRSYIQKYGHFIEQDGIKNVKIYSEEGLVSMLSSMFQPKKGKCYSINTRHSIDKMSEIVTSRFPSTTVVA	Vitis vinifera	0
126573	stringdb:29760.VIT_05s0049g01260.t01	4.98615	0	dereg-Bign	dereg	0.200556	0	1	VIT_05s0049g01260.t01	11			dereg-Malp	29760.VIT_05s0049g01260.t01	17	dereg	1	0.734257	MAT	29760.VIT_05s0049g01260.t01	0	F6H8R2	29760.VIT_05s0049g01260.t01	Putative uncharacterized protein		protein	MGTLFINQIKRQAASFIQEKYRTARLALTDTTPAELLAEEATNCDPIGPDAKTMTIIAEASFDIDDYWRIVDVLHKSKCRLFTIDWKQWRQSYKTLVLLDFLLTHGPEDFAGAFQCDSDVIEELGTFRYVDEKGFDWGILMQKKSEKIIDLLRGGETLKEARFKALKITKEIQGFGNYMASPSSSSSSGSSRTSSFGSYSTSSSAWNDIEHELNKYEHQSPTKDALGSYAHGGIYEDGKPTNFQQTNENFEAAHLWDCTSIQETGSLLDSEGEEDAKKDGFISGICSKLVGISPTRTNSEKATLRNYSDVGRVTKKKFHRQFSVQ	Vitis vinifera	0
126575	stringdb:29760.VIT_02s0087g00270.t01	4.73681	0	dereg-Bign	dereg	0.211113	0	1	VIT_02s0087g00270.t01	10			dereg-Malp	29760.VIT_02s0087g00270.t01	12	dereg	1	0.76645	dereg-Sapi	29760.VIT_02s0087g00270.t01	0	D7TFF5	29760.VIT_02s0087g00270.t01	Putative uncharacterized protein; Belongs to the protein kinase superfamily.		protein	MKESKPWRPFTANCCSAEDHTVLGNFSRCRPSRSEFSKNIAPLPSFRRLSFSDLSRSSSTRVNEDLAQSFGPELHDFQLSELRAITQNFSSNFFLGEGGFGTVHKGYIDENLRQGLKAQAVAVKLLDIEGLQGHREWLAEVIFLGQLRHPNLVKLIGYCCEDDERLLVYEFMPRGSLENHLFKRLSVSLPWGTRLKIAVGAAKGLAFLHGAEQPVIYRDFKTSNVLLDSDFTAKLSDFGLAKMGPEGSKSHVTTRVMGTFGYAAPEYVSTGHLTTKSDVYSFGVVLLEMLTGRRSMDKSRPKNEQNLVDWTKPYLTSSRRLRYIMDPRLAGQYSVKGAKEIALLALQCISSNPKDRPRMPGVVETLEGLQHLRDMAVTCGQWPATPKSTRNGAAVKGRRENNRVGTQCKSTPIAPKPEKLSKGT	Vitis vinifera	0
126581	stringdb:29760.VIT_19s0015g00610.t01	4.75299	0	dereg-Bign	dereg	0.210394	0	1	VIT_19s0015g00610.t01	10			dereg-Malp	29760.VIT_19s0015g00610.t01	4	dereg	1	0.765438	dereg-Sapi	29760.VIT_19s0015g00610.t01	0	F6I560	29760.VIT_19s0015g00610.t01	Putative uncharacterized protein		protein	MASSDDFLCYFAELKKEELISGLLLPHPQPTMVPYYNGHYSLYNKSAVTVNTGEFSDGLPMETHASNKGFDAGERQTAVPQCNNNETEIPVSGVLEPGPSATSSPNQIDARISNIYSEPDQSLARIQRSKSRQKALEFRNSSKVKCKNRLVDDNNNGTYSSGVAVSRMAFQQSNFVNELLESVKPSNINNKNTGEREAGKGDHYSLEKGGNIYSGRVTRSRSSSQQTKCVNMDGSSHVTKGDSVRLAPSIGKPMQESAYASALLDPSNIDDKSHALIEDKMGDPHSKGKGSYVYSGRITRSRSSSEKVNSVDESSKLDSSSNIARVDRGTQAESIPNSLQWPNHANEFLELVKPFDIKGRSCEVKEVTKVDIRSKEKGSGVYCGRITRSRSSYQHPNCLGGFSELVSSSNIVNEDGCKLTQPISKLMEPSEPLRSIGGDAASQNAEGTQISLRRSSPRQKDSELPAEDAREHPGKGNIADECVGRRTRSTSFASGRSALGNTLNRSEGLEPLKSSGSGANILPCAETNNIAKQERCAATAPETELVSDEPVDSHLVCSGSNLDGASLRVGLEVLVLRPPSDLDMFVKPKQLDFDDVEDCSLNEASVPAPMKKRQDTSSSGKRCSTPLAPAESLERVISNNHHGNSVPPLKKLLLEELEVLSKEEEARTGSSESDAEEKVEVEKQKLGYGFCHAFSTSRTSNRSAGSSINKAVEVYETAISHTLPEGIKISKLGHSVVSKAFRKSSCESPLKNAVDSDLTNVDADIRMNLSFEKGVGEFHVVGDAEMVSEDRTLAVSLQDSAVKFPAVSVNESKGCAVSQNMKSGNVQFQNAEKVTPSLGSCSGNDKIVGDSKPIELQITEKSIQSGRSFNFTMEGLPQAKRRKIEGQLLDASSASPNSKREPFQSIQDTMSTHLNGVEGNSETVLISPYLHISCEEGVDQSNASKSPHEEMDQNMKCCMEEGIKSSSKLQVMEQGLAPLKQILFIVYFVFSVYVFMLCHCLWQAEHSLEGRDKNVKPSFTFESEQLGPPLVSSLTKRASGDFQGFLVEEAEGEGGTNIIHDMRSQCATEEHQGSLFLDDKLGPEIAENLTCMDERTMWKTNFQLEDGGLFSHCSIGSPHNQYLDLFGADQAKPVFEGFVMQEENEKPHIARDGIGFDKLDLPTTTIERASVLEQLCLSASIHTPLPHFSITDKLPRAPNFCQSVPNGLLEGMDLQSTLSLNDDAGKLLRASYSCLNEEANHAFQGSSTSDHRPFSSTQFAWNISKPCISPVGKLWRVSTSSSGSSGKRLSLNPELTCYPIEEDPCISEETEQKDDVSDAFHEGISSMTITGSARRELLGDITEEYLNPLASVSTAEKFSDRGSLDSVNIDINVPRTQNKGKEKLQNLYESKTRGTNEMRENQSLSVAENGVRRVTESLHNRFSKPKLSGKTSLRKGGPSISERESKHKNIVSNITSFVPLVQRAQGAAVVTGKRDVKVKALEVAEAAKRLEEKRENERKMKKEALKLERARLEQENLRQLELKKKKKEEERRKKEAEMAARKRLREEEEKEKEAKRKRTEEARRQQREHEQKLRAEKEKEKRHRATVEKVHERKEARDEVKIDKKVEEDTLVQKPETELRTSRVSTSDISKASIVLKDSEALSDCGEIQKVTGNLDKASENDNLVANTTKEESYEMSPYQSSDDEEEEEDDIPTKKFIPSWASKNYLVIAVSSQQKVDPNMIFPPESFCSINEVLVSRKQQQQK	Vitis vinifera	0
126585	stringdb:29760.VIT_04s0008g01920.t01	3.79521	0	dereg-Bign	dereg	0.26349	0	1	VIT_04s0008g01920.t01	9			dereg-Malp	29760.VIT_04s0008g01920.t01	199	dereg	1	0.825299	dereg-Sapi	29760.VIT_04s0008g01920.t01	0	F6H2S5	29760.VIT_04s0008g01920.t01	Putative uncharacterized protein		protein	MANQGFHGGEKKRGFGDGGRSWNDENGGGFYFDHHDLSAKRARVFGLGDGVEEEEGVENLGGGGVGIEEREWGIGAMVVDEDLEGNKEWGLDLNIFPTGTSAIDTFFRHETRFGKGIAEEREELPGSNWVEIEEGVGFRYTREEKGKGKAVDHPMLNANRQKEKEIWFGNGVSIGRTENEGGKNDMGGVVAEDFVMMPPEPMGLDSEAHKGMVSGISELKDFNQSRENTEPTDTLMSLRQRALFVAIANAAKRRENAVRYRQIARRSVPQLAHFDPEEAERYAVYISKKAQKPSVNKKAEDFEGPFYEAMEMINKRKLVAEKNSTPLIGWVPSTQGHTITKRLVPSLVDVSVDALAKNSDAIVSLELIPDVLRHKISRAICRGRRMNAHFMELLLRGSPTEIRLDDCSWMTEEQFTNLFRRCKTKNLTAERKEKKRQKSSPLLSLVSSEGAHRRIPKGIGTSERKLKEIVLPQREGGGWAALLYGFC	Vitis vinifera	0
126592	stringdb:29760.VIT_19s0027g01580.t01	7.21745	0	dereg-Bign	dereg	0.138553	0	1	VIT_19s0027g01580.t01	13			dereg-Malp	29760.VIT_19s0027g01580.t01	24	dereg	1	0.611409	dereg-Sapi	29760.VIT_19s0027g01580.t01	0	D7SWP8	29760.VIT_19s0027g01580.t01	Putative uncharacterized protein		protein	MFKNQSYESQRLYSVLEWSYDKLPSDTIKSCFIYCSLFPEDHEICCDQLIELWIGEGFLDEFDHIHEARNQGGIIIEHLQHANLLQNGISEKYVTMHDLIRDFSLWIAGESGRKKKFVVQEEVESIEADKVATWKEAQRISLWDCNVEELKESPSFLNLETLMVSCKFISCPSGLFGYMPLIRVLDLSKNFGLIELPVEIDRLASLQYLNLSYTQIVKLPIQLEKLSKLRCLILDEMHLLRIIPRQLISKLSSLQLFSIFNSMVAHGDCKALLKELECLEHLNEISIRLKRALPTQTLFNSHKLRRSIRRLSLQDCAGMSFVQLSPHLQMLEIYACSELRFVKISAEKEGPSDMVHPNFPSHQYFCKLREVEIVFCPRLLNLTWLAHAQNLLSLVVRNCESLEEVIGEGGGVAEIEQDLVVVFSGLKTLHLWSLPKLKSIYGRPLPFPSLREFNVRFCPSLRKLPFDSDTWASKNPLKIKGEEEWWDGLEWEDQNSAKLSLSPCFVPVRW	Vitis vinifera	0
126596	stringdb:29760.VIT_13s0067g03010.t01	5.21385	0	dereg-Bign	dereg	0.191797	0	1	VIT_13s0067g03010.t01	11			dereg-Malp	29760.VIT_13s0067g03010.t01	12	dereg	1	0.719076	dereg-Sapi	29760.VIT_13s0067g03010.t01	0	F6HC75	29760.VIT_13s0067g03010.t01	Putative uncharacterized protein		protein	MAALGAHFVGNHRLLSEEDRFLNHRVMRISRSARPAAISCCTDSGGGKMSIKALAKLESISKATLPACIEGEERRALAMKTMEHWMRESVVEIVQNLRGSSSLLAEVYTEGRGGEFTLKIGKAGAEDWPEIKEKWKKGETSSPDGIIVVEELKDEGEEDTKVKKEERFWGLMVQGKGFDCAPCCYVLKTNRPNTNLHISCTYFVLIKVQNFNDSAKSQIDRSFLVE	Vitis vinifera	0
126601	stringdb:29760.VIT_01s0113g00500.t01	5.72977	0	dereg-Bign	dereg	0.174527	0	1	VIT_01s0113g00500.t01	11		Transcription	dereg-Malp	29760.VIT_01s0113g00500.t01	2	dereg	1	0.70439	dereg-Sapi	29760.VIT_01s0113g00500.t01	0	F6H5X3	29760.VIT_01s0113g00500.t01	Putative uncharacterized protein; Belongs to the argonaute family.		protein	MEETDKSNANKKCTPKGRSFSGRTNPNDHQLFQYSNPFRFSNQNQYRSYSALLPPPPPIPLQPTATPPLPQNQNFRSKAHLQKPSWKHDNPPRATSSDTQVSLLTVSTEDTERRASFSPRGENGRKVMAATQAMVTARRPDSGGIEGPVISLLANHFLVQFDSSQRIFHYDVEISPNPSKEVARMIKRKLVEEKSVELSGALPAFDGRKNLYSPVEFQNDRLELFIGLPIPTSKSLSPSGEIKDAFQEKHPQIKLFRINIKLVSKFDGKELNSYLSKEGDDWIPLPQDYLHALDIVLRESPTEKCVPVGRSLYSSSMGGTKEIGGGAVGLRGFFQSLRPTQQGLALNVDFSVTAFHESIGIIPYLQKRVEFLRDLSQRKTRGLTGEERKEVEKALKNIRVFVCHRETVQRYRVHSLTEETTENLWFKDRDGKILRLVNYFKDHYSYDIQFRNLPCLQITSSKPCYLPMELCMICEGQKFLGKLSDDQTARILKMGCQRPRERKAIIDGVMRGAVGPTSGSQEREFKLDVSREMTRLNGRVLEPPKLKLGDGGHVRDLIPSRHDRQWNLLDSHVFEGTHIERWALISFGGTPDQKSNIPRFIIQLSQRCEQLGILLNKNTIMSPQFEPIQVLNNVSLLESKLKKIHRTALNNLQLLMCIMERKHKGYADLKRIAETSIGVVSQCCLYQNLGKLSSQFLANLALKINAKVGGCTVALYNSLPSQIPRLLRPDEPVIFMGADVTHPHPLDDFSPSIAAVVGSMNWPSANKYVSRMRSQTHRQEIIQDLGAMVGEILDDFYQQVSQLPKRIIFFRDGVSETQFYKVLQEELQAIRVACSRFPSYRPPITFAVVQKRHHTRLFPNESNPSSIGNQFSDDNIPPGTVVDAVITHPREFDFYLCSHWGVKGTSRPTHYHVLWDDNHFTSDELQKLVYNLCYTFVRCTKPVSLVPPAYYAHLAAYRGRLYLERSEFTALARSTSALSRAAPPKTAPLPKLSENVKKLMFYC	Vitis vinifera	0
126603	stringdb:29760.VIT_09s0002g03270.t01	7.11082	0	dereg-Bign	dereg	0.140631	0	1	VIT_09s0002g03270.t01	13			dereg-Malp	29760.VIT_09s0002g03270.t01	24	dereg	1	0.592612	dereg-Sapi	29760.VIT_09s0002g03270.t01	0	F6HY83	29760.VIT_09s0002g03270.t01	Putative uncharacterized protein; Belongs to the disease resistance NB-LRR family.		protein	MDCVSPILDVATRLWDCTAKRVVYIPELEKNLNSLKSLTEELSNLSKDVMVSVEREEELQQSRRTHEVDGWLLAVQVMEAEVEEILQNGHQEIQQKCLGTCPKNCRSSYRLGKIVSRKIDAVTELKGKGHFDFVAHTLPCAPVDERPMGKTVGLDLMFEKVRRCLEDEQVRSIGLYGIGGAGKTTLLRKINNEYFGKRNDFDVVIWIVVSKPINIGNIQDVILNKLPTPEHKWKNRSKEEKAAEICKLLKAKNFVILLDDMWERLDLFEVGIPHLGDQTKSKVVLTTRSERVCDEMEVHKRMRVKCLTPDEAFSLFRDKVGENILNSHPEIKRLAKIVIEECKGLPLALIVIGRSMASRKTPREWEQAIQVLKSYPAEFSGMGDQVFPILKFSYDHLDNDTIKSCFLYCSTFPEDHEILNEGLIDLWIGEGFLNKFDDIHKAHNQGDEIIRSLKLACLLEGDVSEDTCKMHDVIRDMALWLSCDYGKKRHKIFVLDHVQLIEAYEIVKWKEAQRISLWDSNINKGFSLSPCFPNLQTLILINSNMKSLPIGFFQSMPAIRVLDLSRNEELVELPLEICRLESLEYLNLTWTSIKRMPIELKNLTKLRCLILDRVKWLEVIPSNVISCLPNLQMFKMVHRISLDIVEYDEVGVLQELECLQYLSWISISLLTAPVVKKYLTSLILQKRIRELNMRTCPGLKVVELPLSTLQTLTMLGFDHCNDLERVKINMGLSRGHISNSNFHNLVRVNISGCRFLDLTWLIYASSLEFLLVRTSRDMEEIIGSDECGDSEIDQQNLSIFSRLVVLWLHDLPNLKSIYRRALPFHSLKKIHVYHCPNLRKLPLNSNSASNTLKIIEGESSWWENLQWEDDNLKRTFTPYFKTW	Vitis vinifera	0
126607	stringdb:29760.VIT_14s0128g00170.t01	6.02815	0	dereg-Bign	dereg	0.165888	0	1	VIT_14s0128g00170.t01	12			BYR	29760.VIT_14s0128g00170.t01	2	dereg	1	0.685741	dereg-Sapi	29760.VIT_14s0128g00170.t01	0	D7U1X9	29760.VIT_14s0128g00170.t01	Putative uncharacterized protein		protein	MGDTDDYIKPVRTVFVTVGTTCFDALVKAVDTHEFKRELFARGYTHLLIQMGRGSYIPTKSTGEDGSLVVDFFTFSSSIADNLRSASLVISHAGSGSIFETLRLRKPLIVVVNEDLMDNHQSELAEELAERKHLFCARPQTLYQTIATMNLESLLPYTIQVMLQQLLSL	Vitis vinifera	0
126608	stringdb:29760.VIT_14s0066g01450.t01	4.76425	0	dereg-Bign	dereg	0.209897	0	1	VIT_14s0066g01450.t01	11		Transcription	dereg-Malp	29760.VIT_14s0066g01450.t01	86	dereg	1	0.764734	dereg-Sapi	29760.VIT_14s0066g01450.t01	0	F6HV03	29760.VIT_14s0066g01450.t01	Putative uncharacterized protein		protein	MGLGDSSGEYRDSKSETRSVLGIDLNEIPSSSFVEASHDVPDAYAVVRSFHGELSPAAGAAAGLPGEGWGSVCAVCGAPEVGAQVLVCDGCERGFHLVCVGMPGRQAGMLEEWVCGECVRSGVGSKRWPLGSKRRLLDINASPPSEGEGEELPDSRKHSPGDNSFGGNSFGAPETYSNFRCAGNGFGFPKASGILTHAVKLGLEDILHHTNRSFEEVDSGFPLGRLRSSNNTACRLPPQEPSEMLLQALKEFISERHGVLEEGWRVELKQSVRAGELCPVFCAPDGRIFESMSEVAVYLGLTSNCNSVDTEIRSDGSASLKKRSHLSKRRKSTRLSIANSSAENKDALLTDFCKDISSDVQSMELCASNLGNSVKVTEAAPEENGGTGLQQHNNGLPVQFEDFFVLSLGEVDVRPSYHDVNQLWPVGYKSCWHDKLTGSLFMCDVSDGGDSGPIFKVKRCACSAIPLPNGSTVLCRPNLGQSNGQDKEKSNDMISLSMDYDEDGSLQTLLADPSPPMENDILSCIRSSSNGSCCVQTLNSLLLEDNSLHESSGEFLSDHSRLKDEIGEFSLQGRSSSSVWNLVSQKFIDACCETYKRTGSLRFFCEHVKLGASTLPWDIMDESSKGSYTSLDKFCSSPGSVCMPSVIQGENELQTQCEVLAKWLDQDRFGLDVEFVQEMLEQLPGVCACSQYKLLNNRSYHSTLLTVGNGLLLAETENGVQSKGEEALDCLFGGSKRARKYTVGDPLMDDFCPPPGNPLGSRLPPDLVGDVIQVWESLWRFYEILGLKEPFSIEELEEELICPWSDDLNLLEKFGTETQENRDITPTRPSGASGHIPSSSTDSGPEVSTGNPHAFIQMETGQKKEAAQAKLASVTYSRCSGVTLTKAHNSLLKVLVSELQFKVAALVDPNFDSGESKSRRGRKKDADNAIPTKKTKLNMLPINELTWPELARRYILCVLSMDGNLDSAEITIRESGKVFRCLQGDGGVLCDSLTGVAGMQADALLFAEARKQIFGSLNREDDILTIEEKGSDATGDHDRIVVNDGNIPEWAQVLEPVRKLPTNVGTRIRKCIYEALEKDPPEWAKKILAHSISKEVYKGNASGPTKKAVLSVLGIVHDEGLKSKPDKERKRKRVISIPDIIMKQCRITLRRGAAADDAKVFCTLLGSKLINSIDNDDEGLLGTPAMVSRPLDFRTIDLRLAVGAYGGSWETFLEDVRELWNNIHTAYADQPDSVELARTLSQNFESMFEKEVLPLVQKFTEYAKSECLSAETEKEIDDFLVSASEIPKAPWDEGVCKVCGIDKDDDSVLLCDMCDAEYHTYCLNPPLARIPEGNWYCPSCVAGISMVDVSEHTHVIAQRQGKNCQGDFTHAYLESLAHLAAAMEEKEYWELSVDQRTFLFKFLCDELLNTALIRQHLEQCAESSAELQQKLRSISVEWKNLKLKEENLAARAPKVDSGMIYVAGEVGTEGGLSSALTNNGKLEGGSEGIRPNGLDKHPSSNCSEGNCTLKPIDNEEMDGLGTEFNLQVNMCENMEKNDLQGLHHPSDIRIVHVAEHDSELNSIKNDISDLQDSMASIESQLLKLSVRREFLDISKTQGTVQPNASISICSQWVSYQSGEEIDALIGWLKDADPREKELKESILHLHKLRFRDWKLTGDPDQVDSQTTLHHCPSCHRTFFTDIQLEEHNDGSCRSGPPTSEKSKENSSHLKGKGTMKSKISREESTGDIDMVEIPKGLVCPYDFEEICSKFVTKNSNKELVQEIGLIGSKGVPSFVSSRPPYISDATLLLVPSGELKATGDMMLAQGNRIPAGGSGSFSDNSSRDSAANETSAASRTDKSALEQKDKKYSLNNNGPEMEVGRCCVIPQSSLRPLVGKVYQILRQLKINLLDMDAALPEEALKPSRADLEKRLAWRAFVKSAETIFEMVQATIMLEDMIKTEYLMNGWWYWSSLSAAAKTSTVSSLALRIYSLDAAIAYEKISSNLDLTDSPKPSSKPDPKPVPNLDTMEKSKLGRKQNKRRKESEEVIASWKWLVMSSLGGLFIGCLLLPPPATSSLLPFCIPCNYAIMMVFVEVWMVMVMLLDNRESTSQHQEQR	Vitis vinifera	0
126615	stringdb:29760.VIT_01s0244g00090.t01	5.74384	0	dereg-Bign	dereg	0.174099	0	1	VIT_01s0244g00090.t01	12			dereg-Malp	29760.VIT_01s0244g00090.t01	5	dereg	1	0.70351	MAT	29760.VIT_01s0244g00090.t01	0	F6HWQ0	29760.VIT_01s0244g00090.t01	Putative uncharacterized protein		protein	MFRTWQQDSSYIFGAASGVTLQGNNTDIRYTRATPAHTAPTAVYSSCRSMGPIPDINLNYNLTWIFPVDSGFYYLVRLHFCEIGKYITRVNERVFDIFLNNQAAQEEADVIAWSTGVGIPIYQDYIVYMIPDGSRGKQDLWLALHPNMDTGSRFADAILNGLEIFKLNQSYGSLAGPNPEPVPIPLPLLQAQNSKSKGLSAFIIIGAALLFGIFALLSLVYFFILRKRERLGCWGSGKAKMMSMRRGGFSLPKELCRHFALSELREATNDFDDVLVIGHGGFGNVYKGYIDGGDTIVAIKRLKSKSKQGAHEFLTEIEMLSKLRHRHLVPLIGYCEEEGEMILVYDYMHHGTLRNHLYGADNDPLPWKQRLEICIGAARGLDYLHAGAQHPIIHRDIKSTNILLDKKWVAKVSDFGLSKMRPSDDPVTTVVKGTFGYMDPEYYKWMKLTQKSDVYSFGVVLLEVICGRAAVDRSLEYEQMSLANWARACIEKGRLDEIIDPLLMGQIADDCLEKFVETAYDCLLDQGIQRPTMDDVVARLEFALQLQDNADATAEALTLTVSE	Vitis vinifera	0
126617	stringdb:29760.VIT_09s0002g07720.t01	6.20971	0	dereg-Bign	dereg	0.161038	0	1	VIT_09s0002g07720.t01	12			dereg-Malp	29760.VIT_09s0002g07720.t01	10	dereg	1	0.674393	dereg-Sapi	29760.VIT_09s0002g07720.t01	0	F6HXH9	29760.VIT_09s0002g07720.t01	Putative uncharacterized protein		protein	MGLLEFKAFLKLNNEHADFLLPSWIDNNTSECCNWERVICNPTTGRVKKLFLNDITRQQNFLEDDWYHYENVKFWLLNVSLFLPFEELHHLNLSANSFDGFIENEGFCQLNKLQELDLSYNLFQGILPPCLNNLTSLRLLDLSVNLFSGNLSSPLLPNLTSLEYIDLSYNQFEGSFSFSSFANHSKLQMVKLGMNNNKFEVETEYPIGWVPLFQLKALSLDSCKLTGDLPSFLQYQFRLVGVDLSHNNLTGSFPNWLLENNTRLKSLVLRNNSLMGQLLPLERNTRIHSLDISHNQLDGQLQENVAHMIPNMKYLNLSDNGFEGILPSSIVELRALWYLDLSTNNFSGEVPKQLLAAKDLGVLKLSNNKFHGEIFSRDFNLIRLEVLYLGNNHFKGKLPPEISQLWGLEFLDVSQNALSGSLPCLKTMESLKHLHLQGNMFTGLIPRDFLNSSHLLTLDMRDNRLFGSIPNSISALLKQLRIFLLGGNLLSGFIPNHLCHLTEISLMDLSNNSFSGPIPKCFGHIRFGEMKKEDNVFGQFIEIRYGMDSHLVYAGYLVKYWEDLSSVYKGKDEVEFVTKNRRDFYRGGILEFMSGLDLSCNNLTGEIPHELGMLSWIRALNLSHNQLNGSIPKSFSDLSQIESLDLSYNKLGGEIPLELVELNFLAVFSVAYNNISGRVPNAKAQFATFDESSYEGNPFLCGELLKRKCNTSIEALTFFL	Vitis vinifera	0
126618	stringdb:29760.VIT_15s0021g01660.t01	4.69529	0	dereg-Bign	dereg	0.21298	0	1	VIT_15s0021g01660.t01	10			dereg-Malp	29760.VIT_15s0021g01660.t01	4	dereg	1	0.769045	dereg-Sapi	29760.VIT_15s0021g01660.t01	0	D7SLX8	29760.VIT_15s0021g01660.t01	Putative uncharacterized protein		protein	MDEKSIALDEAINKEAVDLENIPLEEVFEHLKCTREGLSHEAFQQRLDLFGYNKLEEIKENKILKFLGFMWNPLSWVMEAAAVMAIALAHGGGKPTDYHDFVGIIILLIVNSTISFVEENNAGNAAAALMARLAPKAKVLRDGKWSEEDAAVLVPGDIISIKLGDIIPADARLLEGDPLKIDQSALTGESLPVTKNPGDGVYSGSTCKQGEIEAVVIATGVHTFFGKAAHLVETTTHVGHFQKVLTAIGNFCICSIAFGMAIEIVVIYGLQEREYRVGIDNLLVLLIGGIPIAMPTVLSVTMAIGSHRLSQQGAITKRMTAIEEMAGMDVLCSDKTGTLTLNKLTVDKNMIEVFAKGVDKDMVVLMAARASRLENQDAIDAAIVSMLADPKEARAGITEIHFLPFNPTDKRTALTYIDGAGKMHRVSKGAPEQILNLAHNKSEIERKVHSIIDKFAERGLRSLGVARQEVPAGNKESSGAPWEFVGLLPLFDPPRHDSAETIRRALDLGVSVKMITGDQLAIGKETGRRLGMGTNMYPSSSLLGENKDEAVSALPIDDLIEKADGFAGVFPEHKYEIVKRLQARNHICGMTGDGVNDAPALKKADIGIAVADSTDAARGASDIVLTEPGLSVIISAVLTSRAIFQRMKNYTIYAVSITIRIVLGFMLLTCFWEFDFPPFMVLVIAILNDGTIMTISKDRVKPSPLPDSWKLTEIFTTGVVLGAYLALMTVFFFYVTYETNFFTHHFNMTNETIAIELKEQLASAVYLQVSTISQALIFVTRSRNWSFTERPGLLLVTAFIIAQLIATVISATATWKFAGIRKIGWGWTAIIWVYNILTYLLLDPIKFAVRYALSGRAWGLVVNQRTAFTNQKDFGKEAREAKWAAEQRTLHGLQSAEMASMFSQRGTFRDINLMAEEARRRAEISRLRELRTLKGRVESFAKLRGLDIDSNINPHYTV	Vitis vinifera	0
126625	stringdb:29760.VIT_09s0018g01630.t01	4.69177	0	dereg-Bign	dereg	0.213139	0	1	VIT_09s0018g01630.t01	10			dereg-Malp	29760.VIT_09s0018g01630.t01	5	dereg	1	0.753882	dereg-Sapi	29760.VIT_09s0018g01630.t01	0	D7T428	29760.VIT_09s0018g01630.t01	Putative uncharacterized protein; Belongs to the TUB family.		protein	MAGFKKSPYNSLYVNPLNDLKHIRSCSEGDKENAAPKAKENGNAPPPTKQFPYTKCSSTTTRVPLKPSSLQLCMQLNEPDSTLGSKVWCPISSEPFTSSHVWDYSDSEAAPASSWSTLPNRSLLCRPLPLDIGRCTCVIVKEALPQGLDGGALYSLYTNEGQGRQDRKLAIAHHKRRNGKSEFIVAQSVKGILCNSDDSFIGIVTANLLGSKYHIWDQGTCLNSVAKRSKPLLAVVTFMPTIATLTGSYRNIRAWIPKHQSMQLKNSTQIQHINGLPNDWESKKDKVHQLFSRVPHYNSVSKQYELDFRERGRAGLRIQSSVKNFQLTLEEKGKQTILQLGRVGKSKYVMDYRYPLTGYQAFCICLASIDSKLCCTV	Vitis vinifera	0
126627	stringdb:29760.VIT_03s0038g03630.t01	1	0	dereg-Bign	dereg	1	0	1	VIT_03s0038g03630.t01	1			dereg-Malp	29760.VIT_03s0038g03630.t01	1	dereg	1	1	dereg-Sapi	29760.VIT_03s0038g03630.t01	0	F6I0T2	29760.VIT_03s0038g03630.t01	Putative uncharacterized protein		protein	MAEWANLPRDLLHLIAKRLDSHFDLLRFRSVCSSWRSSTPSKPRSIFSHLPILPTTGFSEITWAFYLSKRSILQLGLPDSRAQTTPNSWLIKIEEDPSGVIRLINPLTTFKFRHLPPDFPKTFDFSGLRVFELGQEYVLEYMDYRPPGNAYLGSLYMEKVAFCSGNGDDFWLLTIHLSGKLAMFRSGDKKWMIIDDMQSPYDDVIFFDGKFYAVDNTGRTVVVDVADGSSPVVNLAASSVFGGDKKVFEEDDASRSGTIGVFDLDSGSIGPLSSYANYSKTIWPPPAWVSSTSEGM	Vitis vinifera	0
126628	stringdb:29760.VIT_02s0087g00090.t01	4.42165	0	dereg-Bign	dereg	0.22616	0	1	VIT_02s0087g00090.t01	10			dereg-Malp	29760.VIT_02s0087g00090.t01	29	dereg	1	0.77189	dereg-Sapi	29760.VIT_02s0087g00090.t01	0	F6HJ56	29760.VIT_02s0087g00090.t01	Putative uncharacterized protein		protein	MGGSYSLEVAKTVERWEVRNDVVERMGGLRDVRMSREAIEAVGWRGKLWMVNVKGVATKEGAVYDVASDVWEEMPEGMLGGWRGPAAAMAMAGGAEEMYVVDEGKGILRKYDGERDAWEEVVEAEVLRGADHMAAGGGRVVVVSGGGGRVVVVDVVASTPRIWVVDPPEGLDAVAVHVLPRMSRCTD	Vitis vinifera	0
126630	stringdb:29760.VIT_19s0093g00310.t01	4.48698	0	dereg-Bign	dereg	0.222867	0	1	VIT_19s0093g00310.t01	10			dereg-Malp	29760.VIT_19s0093g00310.t01	27	dereg	1	0.782064	dereg-Sapi	29760.VIT_19s0093g00310.t01	0	F6HR78	29760.VIT_19s0093g00310.t01	Putative uncharacterized protein		protein	MADEIILLDFWPSMFGMRVKVALAEKGLEYEFREEDLRNKSPLLLEMNPVHKKIPVLIHNGKPICESLIIVQYIDEVWKDKSPLLPSDPYQRAQARFWADYIDKKIFELGRKIWTTKGEDQEAAKKEFIECLKLLEGELGEKPYFGGENFGFVDVALVTFSCWFYAYETFGNFSIEAECPKLIAWTKRCMERESVSSSLADPHKVHGFVVVLRKKFGIE	Vitis vinifera	0
126635	stringdb:29760.VIT_14s0006g01280.t01	5.84848	0	dereg-Bign	dereg	0.170984	0	1	MYBA7	12		TF	dereg-Malp	29760.VIT_14s0006g01280.t01	10	dereg	1	0.676768	dereg-Sapi	29760.VIT_14s0006g01280.t01	0	F6HSK4	29760.VIT_14s0006g01280.t01	Putative uncharacterized protein		protein	MEGSLGLRKGAWTSEEDHLLRKCVEKYGEGKWHQVPFRAGLNRCRKSCRLRWLNYLKPDIKRGKFTADEVDLMMRLHKLLGNRQAQWALIAGRLPGRTSNDVKNYWNTHLRKKMVKDEVEETVKINAIRPRPRTFTKNLYWLERKELLENDQSELHIPRKPFSTTPPSEDGLNSWWESLFSDKEENKEITCSIERSANESISCLWDEQIAAMPEVGKTSITNGQIEWTDCSFDMDHLWDLINA	Vitis vinifera	0
126638	stringdb:29760.VIT_01s0011g03430.t01	1	0	dereg-Bign	dereg	1	0	1	VIT_01s0011g03430.t01	1			dereg-Malp	29760.VIT_01s0011g03430.t01	1	dereg	1	1	dereg-Sapi	29760.VIT_01s0011g03430.t01	0	F6HEX4	29760.VIT_01s0011g03430.t01	Putative uncharacterized protein		protein	MESGKRKQPEDGNINVTTEKEVTEEEVEEFFAILRRIHVAVKYFENSNGPGMAAKRWKPSFEREDFQVEANDVKIGKKKKEEGVEENKGLDLNVGPETEDSSV	Vitis vinifera	0
126644	stringdb:29760.VIT_04s0023g00480.t01	1.5	0	dereg-Bign	dereg	0.666667	0	1	VIT_04s0023g00480.t01	2			dereg-Malp	29760.VIT_04s0023g00480.t01	2	dereg	1	0.75	dereg-Sapi	29760.VIT_04s0023g00480.t01	0	D7SPQ8	29760.VIT_04s0023g00480.t01	Putative uncharacterized protein		protein	MGVPLGHTFYVSLRLLMPESDFNRDVGVFQLTAEVMSINGDVIAKSSHPCMLRFRSLPVQLTRTFLMGVPLLLGISSETQELTIEILKHKEGYSRTKAIRVTLIPRAGTLSLPQIYEAELLMNSQLPWKKKLVHSWKWTFYVWMSLYVYIMLLVVLMCCFRPVLFPVTTASQRDHNERDLTMEVSKEPDSRARDAREASESLKRWQRSRNKRKVDVLQKLQPETVGSSASSITITREDTSAFVEEDVGDSESVC	Vitis vinifera	0
126648	stringdb:29760.VIT_16s0050g01530.t01	6.1619	0	dereg-Bign	dereg	0.162287	0	1	VIT_16s0050g01530.t01	12			dereg-Malp	29760.VIT_16s0050g01530.t01	10	dereg	1	0.655873	dereg-Sapi	29760.VIT_16s0050g01530.t01	0	F6H6A5	29760.VIT_16s0050g01530.t01	Putative uncharacterized protein		protein	MRIDINKWDEIWMRVIHLAPLPSLSNVILDLSNNYFISISFDRFANLNSLVTLNLAFNNIQGPIPSSLRNMTSLRFLDLSYNYFTSPIPDWLYHITSLEHLDLGSLNTESNNFHGIVPNDIGNLTSITYLDLSYNALEVEIFRSLGNLCSFQLLNFLSSLSIDRNSFSGHIPISLGGISSLRYLRIRENFFEGIISEKHLANLTSLEKLDASSNLLTLQVSSNWTPPFQLRALDLGSCLLGPQFPAWLQTQKHLEYLNMSYAGISGVIPAWFWTRFLRTVDLSHNQIIGSIPSLHSSYIYLGSNNFTDPLPPIPSDVAQLDLSNNLFRGSLSPMLCRRTKKVNLLEYLDISGNLLSGELPNCWMYWRELMMLKLGNNNLTGHIPSSMGSLIWLGSLHLRNNHLSGNFPLPLKNCSSLMVLDLSKNEFTGTIPAWMGNFNGKFIEIFPGDGEITYTPGLTVLVLHSNKFTGSIPLELCHLDSLQILDLGNNNLSGTIPRCFGNFSSMTKQSNSSSPFRFHNEDFIYAGSIDTAILVMKGVEYEYDNTLGLLAGMDLSSNKLSGEIPEELTDLHGLIC	Vitis vinifera	0
126649	stringdb:29760.VIT_06s0004g06600.t01	4.96692	0	dereg-Bign	dereg	0.201332	0	1	VIT_06s0004g06600.t01	11			dereg-Malp	29760.VIT_06s0004g06600.t01	23	dereg	1	0.752067	dereg-Sapi	29760.VIT_06s0004g06600.t01	0	F6GUR5	29760.VIT_06s0004g06600.t01	Putative uncharacterized protein		protein	MGEGPSDNTHRHSLEDKDDDDDEEGCDAEVWETLSRSFDQVQSVLDQNRLLIQQVNENQQSRIHDNLVKNVSLTREINGNICKVISMYSKLSADFVDIVRRRRAENDGDEKKKEESVDLNLPPSR	Vitis vinifera	0
126652	stringdb:29760.VIT_07s0031g00720.t01	1.75	0	dereg-Bign	dereg	0.571429	0	1	VIT_07s0031g00720.t01	2		Transcription	dereg-Malp	29760.VIT_07s0031g00720.t01	4	dereg	1	0.625	dereg-Sapi	29760.VIT_07s0031g00720.t01	0	A5C0S9	29760.VIT_07s0031g00720.t01	Putative uncharacterized protein		protein	MRMFGDGMKIVESTAWPGLNKDVEFAVMVSTLQNVITGNIEPLQNDTFTTHHSNDLTVLALPDPEKCQECGFDGCLGCNFFAPPDERGKKRTRKRKYRGVRHRPWGKWAAEIRDPQKAVRLWLGTFDNAEAAARAYDRKAIEFRGIKAKLNFPLSDYTNETESSNIMGVRVKPTTSDLGESRKLKSKEKLHDAVDESELSKKKTAVAGEASRVRE	Vitis vinifera	0
126654	stringdb:29760.VIT_11s0052g00110.t01	5.69437	0	dereg-Bign	dereg	0.175612	0	1	VIT_11s0052g00110.t01	11			dereg-Malp	29760.VIT_11s0052g00110.t01	2	dereg	1	0.687042	dereg-Sapi	29760.VIT_11s0052g00110.t01	0	D7SQH8	29760.VIT_11s0052g00110.t01	Putative uncharacterized protein		protein	MAATSDEEMESLLSTFDQIYKDFQNGVVEVQLLRSNCNVEIEKRQALQSTCDSLKQDNERLRKLYTESLYKLAEQLERRTKCQSLKEELKRVNDEHLSKEDEHRKAIEMLQQNHAIKVGDLENQIRCLLLQIAANEATINHLHKDSAAHKTHIQALMNRLEQVQFDVESKYRQEIQDLKDCLMVEQEERNVLTKKLQNLEKELLISRTKLVEQQRDLASNRHVDTLKQKIMKLRKENEVLKRKVHDAKEG	Vitis vinifera	0
126655	stringdb:29760.VIT_08s0040g02600.t01	4.69388	0	dereg-Bign	dereg	0.213043	0	1	VIT_08s0040g02600.t01	10			dereg-Malp	29760.VIT_08s0040g02600.t01	4	dereg	1	0.769133	dereg-Sapi	29760.VIT_08s0040g02600.t01	0	D7TQF4	29760.VIT_08s0040g02600.t01	Putative uncharacterized protein		protein	MSGEHVEQQGMSVDAKRDMEEERLDLISKLPPEILGRIVSLLPLKQAVRTSSLSTPWRSLWAPLQVDLYFASDQMTGQEASKEAAQVMATFLRSCQRPQQWKFRLGLQKNKQEPSKTVQQLLVLATMGVDKELHLNFCDGEQVPNVFQLTLGLTTKTSGLSSLKSLHLRSVTLFAENLVSTLFSNCLLLENLKLENCSGLQSINIEAGNYLESFTVTNCPDMVNIKVSAPNLESFKYQGVLPLIQLKNTSNLIDVVLNLRDGLGYTEFDCEELLYLLASLKEVEILTISGWLLEWMCSAGVIFGQLQFRFNKLKELRWIDSLMNRTKRDSLACFLNSTPSLEKLYIEIDQSLSSIPHPFFHHYWHEPHLWMDYKTVKCNASQLVVLKSVRLVGFTNEEDELLLMDLLLKKAVTLKSMTVTSPENHPWSVAKVPLTQLKQTSRSCVKQMVVSATNKEYCFRFTGEDNSCSCEGCI	Vitis vinifera	0
126657	stringdb:29760.VIT_00s1543g00010.t01	4.30649	0	dereg-Bign	dereg	0.232207	0	1	VIT_00s1543g00010.t01	10			dereg-Malp	29760.VIT_00s1543g00010.t01	36	dereg	1	0.779567	dereg-Sapi	29760.VIT_00s1543g00010.t01	0	D7TZ28	29760.VIT_00s1543g00010.t01	Putative uncharacterized protein		protein	MNARLGAGVEEAMDPIQFFSRARVEWIYMGLAEDYTWSFGLTLGPLSTVEDKAWTNQTHRSHPPTHPHSEAQQQNHLRLESGAQEHIKEMKASALKFQSHIPSPTNLPTPTANPLFLIPFKPRPSLNHPAKPSSVSLPSRGHINKPLVSSGLTPRSQKPSKEEFCQVSANGCSRFVMIGAVSVGVVLLLMGVDEHKALALGPEGPLMEEFWDNVRRYALYFLTVSTGAVYTVFVPILELLKNPISAILVLVIFGGSLYIVSQVISAMVGVTEFSYDYSY	Vitis vinifera	0
126659	stringdb:29760.VIT_03s0017g01550.t01	4.74805	0	dereg-Bign	dereg	0.210613	0	1	VIT_03s0017g01550.t01	10			dereg-Malp	29760.VIT_03s0017g01550.t01	4	dereg	1	0.75013	dereg-Sapi	29760.VIT_03s0017g01550.t01	0	F6HTL8	29760.VIT_03s0017g01550.t01	Putative uncharacterized protein; Belongs to the protein kinase superfamily.		protein	MDSIRTQAVNDRSGKKYYATKEENYLAPQMVQRVYSLVQCTPDLSATQCNLCLLGVEDYLQECCSARQGARVVFPSCSFRYEFYPFYTAEAGAEAPAPTPLLLPPAPPSQPTTEGKGGISSQTIITIVVPTVVSVGIFYILCYCFISRKARKKYNTEEENVENDITTVQSLQFDFGTLQAATNNFSDDNKIGQGGFGDVYKGTLSSGQEIAIKRLSRSSVQGAVEFKNEIVLVAKLQHRNLVRLLGFCLEGEEKILVYEYVPNKSLDCFVFDSRLRVIHRDLKASNVLLDGDMNPKISDFGMARIVGVDQTQGNTNRVVGTYGYMSPEYAMRGHFSAKSDVYSFGVLVLEIISGKKNGSFYESGQTEGLPSYAWKLWRDGTPLELMDPMMGDSYARNEVIRCIHMGLLCVQEDPDDRPSMASVVLMLSSYSVTLPLPQQPAFFIRSGTQSGFPINALESDQSASKSTPWSLNETSISELYPR	Vitis vinifera	0
126661	stringdb:29760.VIT_17s0000g02950.t01	4.48698	0	dereg-Bign	dereg	0.222867	0	1	VIT_17s0000g02950.t01	10			dereg-Malp	29760.VIT_17s0000g02950.t01	27	dereg	1	0.782064	dereg-Sapi	29760.VIT_17s0000g02950.t01	0	F6GTS9	29760.VIT_17s0000g02950.t01	Putative uncharacterized protein; Belongs to the GST superfamily.		protein	MGEEVKVIGSILSGFCVRVEWALKLKGVEYEYIKEDLRNKSPMLLKYNPVHKKVPVLVHGDKPIPESLVILEYIDETWKDNPLLPEDPYERAMARFWAKYADEKCLFGAWEAFKAEGEEKEKAMESALESFAFLEKAIKGKKFFGGEKMGFLDLVVGWIPHWLSVLEEVGGMKMLDAERFPSLHEWAENFIQIPLIKECIPPRDDLVNHFHASLSYVRSLSANKP	Vitis vinifera	0
126663	stringdb:29760.VIT_12s0055g00850.t01	5.30964	0	dereg-Bign	dereg	0.188337	0	1	VIT_12s0055g00850.t01	11			dereg-Malp	29760.VIT_12s0055g00850.t01	13	dereg	1	0.730647	dereg-Sapi	29760.VIT_12s0055g00850.t01	0	F6H1T8	29760.VIT_12s0055g00850.t01	Putative uncharacterized protein		protein	MAALNPACKNVEISVHEDNLVPHGQPQDPKAQHFHSSNRGQWLRAAILGANNGLVSVASLMMGVGALKRDVMAMALAGFAGLVAGSCSVAIGEFVSIYTQLDIEATQMRRNSREDSKNLELPNPFQVAITSALTFVVGAMVPVVAAAITRDHKVRLGVVVAVSSLAFLVFGGVGAILGRTPVGWSCARVLVGGWMAMAITSGLTMLIGSSH	Vitis vinifera	0
126664	stringdb:29760.VIT_00s0220g00020.t01	1	0	dereg-Bign	dereg	1	0	1	VIT_00s0220g00020.t01	1			dereg-Malp	29760.VIT_00s0220g00020.t01	1	dereg	1	1	dereg-Sapi	29760.VIT_00s0220g00020.t01	0	F6H7V4	29760.VIT_00s0220g00020.t01	Tetratricopeptide repeat (TPR)-like superfamily protein		protein	MWRSATVSLFKNAAKKFRTIPNPSVVCSSSSQLALISRFQHFSTPKPSFLVSQNPRFFSNLSPDIDGDDDSTIESAICSPSESEDQHFSPISDENDGTQIEGFEVDLDKSEGFEVDLDKLESVLSLLQSSGDAVGSLESSFNAMGLSLNEEFVVRVLETPFVPANNLIGFFKWSWKNPGFSVTTRAVDALVRAVCQSVRRKDTYSLWDLVKEIGEKENGVLNVGILNELIAQFAKLGKGKAGLEVFNAFGEYGCEPNADSYYFTIEALCRRSIFDWALSVCEKMLNASSLPDSEKVWNIISWFCKGRKVKDAYLVYLLAKEKNKYPPKTTVNFLIASLCREDGTISMAVEMLDDFSGEERKYAIKPYTAVIRGLCRSKDVDGAKRLLLKMIEAGPPPGNAVFNFVINGLSKAGEMEEAMKMMXXXXXXXXXXXXXXXXXXXXXXXXXXXXXXXXXXRVELLGEMKEHGVQPNTDEYNKLIQSLCLKALDWQTAEKLLEEMKQNGLHLNGITRGLIRAVKELEEEGRATEELRVEA	Vitis vinifera	0
126669	stringdb:29760.VIT_02s0025g05010.t01	6.02857	0	dereg-Bign	dereg	0.165877	0	1	VIT_02s0025g05010.t01	12			dereg-Malp	29760.VIT_02s0025g05010.t01	4	dereg	1	0.664762	dereg-Sapi	29760.VIT_02s0025g05010.t01	0	D7TWC9	29760.VIT_02s0025g05010.t01	Putative uncharacterized protein		protein	MASLFGAGLALTLVGPASAAELPLLTTPLQFSEPANALSLPTWAIHVSSVVEWIIAMILVWKYGEQPGFESWKGLSWGMVPLLGGAFCACTWHFFYNSESLEVLVALQAALTVLGNATMCIAAFRIYQSSQERSKNL	Vitis vinifera	0
126674	stringdb:29760.VIT_19s0093g00380.t01	7.11082	0	dereg-Bign	dereg	0.140631	0	1	VIT_19s0093g00380.t01	13			dereg-Malp	29760.VIT_19s0093g00380.t01	24	dereg	1	0.592612	dereg-Sapi	29760.VIT_19s0093g00380.t01	0	F6HR82	29760.VIT_19s0093g00380.t01	Putative uncharacterized protein; Belongs to the disease resistance NB-LRR family.		protein	MEFVTAVLGTLIADACPRLCGYVYSKIRNSFRFQLNFNDLESHMNLLTELRSQVETELDESVWTTQVRGWLLEVQGIEGEVNSMNGSIAARNQNCCGGILNRCMRGGELAERLKKVQRIHSVGMSMVAANRRERPAEHIPDLMTEDQTTEVEHIPGPSVEDQATAVGHILRPSIEYQTTAVEHIPAPSIEDQTTASLILAKLMNLLNDDEVGRIGVWGMGGVGKTTLVKNLNNKLRNDSSTRPFGIVIWITVSKQLDLARIQTQIAQRVNMGVNMNESTESVASKLHQRLEQQNKFLLILDDVWEEIALDALGVPRPEVHGGCKIILTTRFFDVCRDMKTDAVLKMDVLNDVEAWELFCQNAGTVATLEHIKPLAKEVARECGGLPLAIIVMGTSMREKKMVELWKDALSELQNSVPYNIKGIEDKVYKPLKWSYDSLGNNIKSCFLYCSLYPEDFSIEIRELVQCWLAEGLIDKQKNYDDIHNRGAAVVEYLKDCCLLEDGHLKDTVKMHDVIRDVAIWIATSVEVKYKSLVRSGISLSQISEGELSRSVRRVSFMFNRIKELPDGVPLCSKASTLLLQDNLFLQRVPQGFLIAFQALKVLNMGGTQICRLPDSICLLHQLEALLLRDCSHLQEIPPLDGLQKLLVLDCCATRVKELPKGMERLSNLKELNLSCTQYLETVQAGVMSELSGLEVLDMTDSSYKWSLKRRAEKGKAVFEELGCLEKLISVSIGLNDIPFPVKKHTWIQKLKRSQFLMGPTDCEIDKTTKFNERQVIFISLNYLSKEWDILWWLTNATSLALISCSGLDKMVETLAMKSVHCFGCLKSLTISHAQITFGPEEAWGARNDLLPNMEELKLKYVLGLKSISELVARLGLKLSKLRVLKVFDCYSLDYLFSCIDFSQTPNLENLEEIGLSCLYLDDLFVYGSRQTSVPSPVAPNLRRIYLDGVENLKTLGRPKELWQNLETFLASECKSLKKLPLNSQSANTLKEIKGELWWWNQLEWDDDDTRSSLQPFFNERGAP	Vitis vinifera	0
126675	stringdb:29760.VIT_12s0059g00590.t01	5.92752	0	dereg-Bign	dereg	0.168705	0	1	GRIP31	12			dereg-Malp	29760.VIT_12s0059g00590.t01	8	dereg	1	0.69203	dereg-Sapi	29760.VIT_12s0059g00590.t01	0	Q9M4H7	29760.VIT_12s0059g00590.t01	Putative ripening-related protein		protein	MATAEVVSATPALSEEKTEESVKAEETPVEEVAAAPPTPEPVAEEPKEAETAAVPEESAAPEAEAPADQDETKEVVEQVEVETKEVVEKTDQAVVEEPAVEKTEEVPEETPDQETNSPVVEETKEATEPAEEPAPKPEPAPADEAPKEEGPAAEEEEKPAEAKVKVETDEKAE	Vitis vinifera	0
126679	stringdb:29760.VIT_02s0025g01360.t01	5.29416	0	dereg-Bign	dereg	0.188887	0	1	VIT_02s0025g01360.t01	11		Transcription	dereg-Malp	29760.VIT_02s0025g01360.t01	4	dereg	1	0.731615	dereg-Sapi	29760.VIT_02s0025g01360.t01	0	D7TVE9	29760.VIT_02s0025g01360.t01	Putative uncharacterized protein		protein	MEKMQENNLQFSFQHGVDIRSSLSQLLLTSGSNTLDSIFSHCPPSTSVTNPVLEPLGSSVYLRQRDLLQKFSEESRASGRITSNSLTSSLHHSQFLNPCKKKLYRGVRQRHWGKWVAEIRLPQNRMRVWLGTFDTAEAAAYAYDRAAYKLRGEYARLNFPNLRDASKLGFGDCARLNALKSSVDAKIQAICQKVKRERAHKTTKRKSTSTGGEGGGGESTGGAKCCHQAFLKMSSGKVTTRGPLSPRTARCYINLCSRSMLFTR	Vitis vinifera	0
126680	stringdb:29760.VIT_11s0052g01220.t01	1.5	0	dereg-Bign	dereg	0.666667	0	1	VIT_11s0052g01220.t01	2			BYR	29760.VIT_11s0052g01220.t01	2	dereg	1	0.75	dereg-Sapi	29760.VIT_11s0052g01220.t01	0	F6GXE6	29760.VIT_11s0052g01220.t01	Xyloglucan endotransglucosylase/hydrolase; Catalyzes xyloglucan endohydrolysis (XEH) and/or endotransglycosylation (XET). Cleaves and religates xyloglucan polymers, an essential constituent of the primary cell wall, and thereby participates in cell wall construction of growing tissues; Belongs to the glycosyl hydrolase 16 family.		protein	MASSSILVLMLSMLVVASGGNFNQDFDITWGDGRAKILNNGQLLTLSLDKASGSGFQSRNEYLFGKIDMQLKLVSGNSAGTVTAYYLSSQGSAHDEIDFEFLGNLSGDPYILHTNVFSQGKGNREQQFYLWFDPTADFHTYSILWNPQLIIFSVDGTPIRQFKNLESKGVAYPKNQPMRIYSSLWNADDWATRGGLVKTDWSQAPFTASYRNFNANACVWSSGSSSCSKNSSSTTSNAWLYQELDSSSQEKLKWVQKNYMIYNYCTDTKRFPQGLPPECTATNNS	Vitis vinifera	0
126689	stringdb:29760.VIT_09s0002g06140.t01	7.11082	0	dereg-Bign	dereg	0.140631	0	1	VIT_09s0002g06140.t01	13			dereg-Malp	29760.VIT_09s0002g06140.t01	24	dereg	1	0.592612	dereg-Sapi	29760.VIT_09s0002g06140.t01	0	F6HX97	29760.VIT_09s0002g06140.t01	Putative uncharacterized protein; Belongs to the disease resistance NB-LRR family.		protein	MKRLDQVQGWISRVEAMETEVGQLIGDGAETIEEKRLCGSCYPKHCISSYTLGKKVVRNLQDVATLMSEGRYFEVVADIVPPAPVEEIPSRPTVGLESTFDKVWRSLEEEHVGIIGLYGLGGVGKTTLLTQINNHFLKTSHSFDVVIWVVVSKTPNLERVQNEIWEKVGFCDDKWKSKSRHEKGKDIWKALSKKRFVMLLDDMWEQMDMLEVGIPPPDQQNKSKLIFTTRSQDLCGQMGAHKKIEVKSLAWKDSWDLFQKYVGEETLNSDPEISELAEMVAKECCGLPLAIITIGRAMASKVTPQDWKHAIRVLQTSASNFPGMGHQVYPLLKYSYDSLPSKIVQSCFLYCSLFPEDFSIYKGTLIWTWLCEGFLDEFDDTDGAKNQGFNIISTLIHACLLEEPSDTKCVKLHDVVRDMALWITGEMGEMKGKPLVQTRAGLTQAPEFVKWTTAERISLMDNRIEKLTGSPTCPNLSTLLLDLNSDLHMISNGFFQFMPSLRVLSLSNTKIVELPSDISNLVSLQYLDLSDTEIKKLPIEMKNLVKLKVLNLRSTSNLSSIPRGLISSLLMLQAVGMYKCGLYGLVVEGSIESYGNESLVEELESLKYLTDLSVSITSASEFQRFLSSRKLPSCTLAICLKMFKGLSSLNLSSLENMKHLIVLAMEDFDSLREIKFDWAGKGKETVEYSNLNPKVKCFHGLHEVVINRCQMLKNLTWLIFAPNLLYLRIGQCDEMEEVIGNGANDGGNLSPFTKLIQLELNGLPQLKNVYWNPLPFLYLDRIEVVECPKLKKLPLNSNSANQGRVVIVGKQEWWNELEWEDEATLNTFLPSFQAI	Vitis vinifera	0
126693	stringdb:29760.VIT_00s0391g00060.t01	6.66573	0	dereg-Bign	dereg	0.150021	0	1	VIT_00s0391g00060.t01	13			dereg-Malp	29760.VIT_00s0391g00060.t01	5	dereg	1	0.645892	dereg-Sapi	29760.VIT_00s0391g00060.t01	0	D7TG24	29760.VIT_00s0391g00060.t01	Putative uncharacterized protein		protein	MEEDIRSMATLIRVMSRQLEKLGIRFRVTRKALKQPIAETAVLAQKNSEATRALAIQEDILEKELGEIQKVLLAMQEQQQKQLDLILAIGKAGKLWENRRGQSEEQDAIEACDSAEVGQMKAHQIPAAARQKGSNNDRA	Vitis vinifera	0
126695	stringdb:29760.VIT_06s0061g00820.t01	6.54117	0	dereg-Bign	dereg	0.152878	0	1	VIT_06s0061g00820.t01	12		TF	BYR	29760.VIT_06s0061g00820.t01	7	dereg	1	0.653677	dereg-Sapi	29760.VIT_06s0061g00820.t01	0	D7SN95	29760.VIT_06s0061g00820.t01	Putative uncharacterized protein		protein	MQKVETFYSTWCTGELEFGGMYCAILTVGCQVVSAATFRVLGKEVAELPLVATRSDCQGQGYFQALYTCIERLLCFLQVNSLVLPAAEGAESLWINKFKFHKMEQEELNHLCRDFQMMTFQGTSMLQKPVPEYRRISQEKLKIVMNLIFF	Vitis vinifera	0
126698	stringdb:29760.VIT_11s0016g01010.t01	6.25053	0	dereg-Bign	dereg	0.159986	0	1	VIT_11s0016g01010.t01	12			dereg-Malp	29760.VIT_11s0016g01010.t01	10	dereg	1	0.671842	dereg-Sapi	29760.VIT_11s0016g01010.t01	0	F6HGS9	29760.VIT_11s0016g01010.t01	Putative uncharacterized protein		protein	MSDVYSFGVVLLKLLTGRRSMDKTRPNREKNLAEWARPQLNYSRKLTRIMDPRVEGQYSEAGAQKAAALAYWCMSHMPKHRPTMSTVVKTLEPLQDYQDIPIGPFMYTVQSENDLHKEEIKEGGEAQKEPKKESSHQGHRLKIRSPKSQTIYSETALRQNLSKTTAQT	Vitis vinifera	0
126700	stringdb:29760.VIT_18s0089g00700.t01	7.47359	0	dereg-Bign	dereg	0.133804	0	1	VIT_18s0089g00700.t01	12			dereg-Malp	29760.VIT_18s0089g00700.t01	2	dereg	1	0.568427	dereg-Sapi	29760.VIT_18s0089g00700.t01	0	F6GVZ6	29760.VIT_18s0089g00700.t01	Putative uncharacterized protein; Belongs to the cytochrome P450 family.		protein	MKRTPNIPKEAVGKRRVGVWEMEAFTVKLFISIALVGVLGLFFRLYNALVVKPKKLRSILRNQGISGPPPSFLLGNIREIKESQSTAVKDSCTDTHNCAAALFPFFEKWRNKYGQVFMFSLGNTQILHVNQPDIVKEITTCTSLDFGKPSYQHRELGPLLGQGILTSNGAVWAHNRKILAPELYMDKVKGMIGLITESVDTLLKTWRSMIEAEGGIADIRIDEHMRSFSGDVISRACFGSSYTKGEEIFLRLRALQEAMSKKIFLDIPGMRYVPTKHNRDVWELEKDVRNLILKVVSGREELAAHEKDLLQMVLEGAKNSDLSQEAIDNFIVDNCKNIYLAGYETTAVSAEWCLMLLAANPDWQARVREEVVEICKGRTPDADMIRKMKQMTMVIHESLRLYPPVAVVSREALADMKFGGIHVPKGVNVWSLVVTLHTDPENWGPDALKFNPERFANGITGACKLPHLYMPFGVGPRVCLGQNLAMVELKILISLILSNFSFSLSPNYKHSPALRLVIEPENGVDLLVKKL	Vitis vinifera	0
126701	stringdb:29760.VIT_00s0556g00010.t01	5.51443	0	dereg-Bign	dereg	0.181343	0	1	VIT_00s0556g00010.t01	11			dereg-Malp	29760.VIT_00s0556g00010.t01	12	dereg	1	0.717848	dereg-Sapi	29760.VIT_00s0556g00010.t01	0	F6HDB8	29760.VIT_00s0556g00010.t01	Putative uncharacterized protein		protein	MAKLLMSIALCLLLVYVSEARPMRKPFVLHGRVYCDTCRAGFETSATTYIAGNVLVIEDNEPAAKWLALICQALNSPQYDPDTTDGSRLSNYSKDSKTQGGSHHFFQKPSLKVLSRNFRADTRLLKTCNCPLETRASDRRRPKKLRERINKFDSASADDFLSAADIPSYPSSPCSTGYSLITSKQMVGIFLSVWARDELVQHIGHLRVSCIGRGIMGCLGNKGCISVSMSLHQTTFCFVCSHLASGEKEGDELKRNADVAEILKNTQFPKICKNIIRPIPERIVDHDRIIWLGDLNYRVALSYEETIILLEDNDWDSLLLKDQLIVERLAGRVFTGWNEGRIFFAPTYKYSHNSDSYAGETVKSKKKRRTPAWCDRILWLGEGIEQLSYIRGESRFSDHRPVCGVFSVEVEIRSKSTRFRKGYSCAATRIEYLDCIPQRHSFYEF	Vitis vinifera	0
126703	stringdb:29760.VIT_04s0069g00670.t01	1.75	0	dereg-Bign	dereg	0.571429	0	1	VIT_04s0069g00670.t01	2			dereg-Malp	29760.VIT_04s0069g00670.t01	4	dereg	1	0.625	dereg-Sapi	29760.VIT_04s0069g00670.t01	0	F6H9H0	29760.VIT_04s0069g00670.t01	Glutamate receptor; Glutamate-gated receptor that probably acts as non- selective cation channel.		protein	MAMSQNTTIPVKVGVVLDMDTWLGKMGLSCITMALSDFYASHGHYKTRLVLEIRDSKRDVMGAAAAALDLLQNEEVQAIIGPASSMQANFVIGLGDKAHVPIISFSATSPSLSSLRSRYFVRATLNDSAQVPAIRAIVQAFGWRQVVLIYFDNEYGNGVIPYLTDALQEIHTRISYRSVIHPLATDDQILEELHKLMTMPTRVFIVHMFTPIGPRLFARANEIGMMEEGYVWILTDGLTDILSTLDPSVIDSMQGVLGVKPHVPRSKELESFKIRWKREIQQEYPTNESFELNIFGLWAYDAASGLAMAVEKLGATNFSFQKSHISRNSTDLDTVGVSLIGPKLLQSLLNTRFRGLSGDFQIVNRQLHSSAFQVVNVIGKGERGVGFWTPENGTVRKLDSTSKPNLGTIVWPGESPSVPKGWVLPTNEKKLRIGVPVGQGYSEFVKVTRDPSSNTTEVTGFSIAVFDAAMAALPYVVPYEYIPFEGPDGNQAGDYNDLIYQKYDAVVGDTTILANRSLYVDFTLPYTDSGLSMVVPTIDKRKKNAWVFLKPLTWDLWVTSFCFFVFTGFVIWVLEHRVNKDFRGPRSHQVGTIFWFSFSTLVFTQKERIVSNLARIVMIIWFFVVLILTQSYTASLASMLTVQQLNPTITDINELIKKGEPVGCQNDSFVCEFLIESMKFDESKLVKYESPEELDELFSNKSSKGGIAAAFDEIPYMKIFLAKYCSKYTAVGPTYKFDGFGFVFPKGSPLVTDVSREVLNVTEGAKMLQFEKAWFGQTPSCPELTSSVSSNSIGLNSFWGLFLIAGVASFVALITCITMFLYENRDTLINLNPPSSIWGKIKAMATRFEDKDLRSHTFRNSDQLPDKQHQGHGCSYSLASYTNCPPSPSSLLIPTHNNFTFFGEQGTPSSGHVDPPKNY	Vitis vinifera	0
126704	stringdb:29760.VIT_12s0057g00720.t01	1.5	0	dereg-Bign	dereg	0.666667	0	1	VIT_12s0057g00720.t01	2			dereg-Malp	29760.VIT_12s0057g00720.t01	2	dereg	1	0.75	dereg-Sapi	29760.VIT_12s0057g00720.t01	0	A5B021	29760.VIT_12s0057g00720.t01	Putative uncharacterized protein		protein	MVQLLCRSKFQRGMGHGEKEKKPRFFINDNTDILMEILKRLDGRSLGVAACVCRLWRSVTWNDSLWEHLCFRHVSPPPPGVRPVVVALGGYRRLYMMCLRPVLSRLGQMKRGLGGSGGGGDSDLVGRVWTRDSVQLSLSLFCVDYYERLDGRLGDASTSSLMFLCKPVNV	Vitis vinifera	0
126707	stringdb:29760.VIT_05s0020g04930.t01	7.11082	0	dereg-Bign	dereg	0.140631	0	1	VIT_05s0020g04930.t01	13			dereg-Malp	29760.VIT_05s0020g04930.t01	24	dereg	1	0.592612	dereg-Sapi	29760.VIT_05s0020g04930.t01	0	F6HDZ4	29760.VIT_05s0020g04930.t01	Putative uncharacterized protein		protein	MDEWDIVDRSLSSELESNDKLERVNKILSLGYNDLPYYLKHCFLYLSIFPEDHLIEHKRLIRLWIAEGFVVPQEGKMPEEVAESYLRDLTNRCLIQVAQRDVDGRIKTYRIHDLIRQIIISKSRDQDFVTIIRENNTATPNKARHLSARGTLETCTRQEFPGVRSLLIFGVDSVSKSCMSALFSGDRFGLLRVLDLRGLPLEKFPEGVVNLFHLRYLSLRGTKVDILPSSIGKLPYLETLDLKQTKVSKLPAEIQKLQNLRHLLLYRCVIVSYVTFHSKEGFLMPERIGDLQFLQKLCFVEPEQGGHTLTELGKLSQLRKLGIIKLRKEDGRSLCSSIEKMKNLGSLDVTSLKEEEIIDLNHLSSPPLLLKGLYLKGRLEDLPGWIPTLDNLSKISLRWSRLKNNPLEALQALPNLVQLQLLHAYEGEALCFKAGGFQKLKSLKLDRLEELRKVSVEWGALTCLQELSILRCQALKQLPFGIQYLSQLQQLCFYDMPDEFARTLLRAEQGYDYWKIKHIPKVFFIYSENGRWSFYHL	Vitis vinifera	0
126711	stringdb:29760.VIT_15s0048g02250.t01	6.98874	0	dereg-Bign	dereg	0.143087	0	1	VIT_15s0048g02250.t01	14			dereg-Malp	29760.VIT_15s0048g02250.t01	2	dereg	1	0.625704	dereg-Sapi	29760.VIT_15s0048g02250.t01	0	F6I306	29760.VIT_15s0048g02250.t01	Putative uncharacterized protein		protein	MSGQLLSPEKPAFQPEWALENVRMTFFKCVRWQVEETMDPINCPYHYFCDSTYPGNYPPVVDILLLLFATASYLGILVFTAMEISGGRSFHQTRRYLLPTGPVSLPVILLALAKGRRINTIFPLSSVGPAILQLLHISALAFDTEADSDIKYAFFEASTISGILHASLYLDSVILPYYTGFDALVSSTFSGECISCVCRKEVLVVGGMLVSYRGWSATTFLVVGTLCLRIICRLTADDKGKTTIFIKSVLESLCWMLITMDSLYLTKNSPPERSLLHSAAFGGVFVLICLHVLRKVCAQLRRWHSGCEKGCSYDLSQNRMQLSQNRMQLYVDRGFYFY	Vitis vinifera	0
126715	stringdb:29760.VIT_08s0007g04250.t01	4.64589	0	dereg-Bign	dereg	0.215244	0	1	VIT_08s0007g04250.t01	11			dereg-Malp	29760.VIT_08s0007g04250.t01	43	dereg	1	0.756941	dereg-Sapi	29760.VIT_08s0007g04250.t01	0	D7TIY7	29760.VIT_08s0007g04250.t01	Putative uncharacterized protein		protein	MEKQLKVYVYDEGEPPLFHNGPCKSIYSMEGNFIHKMEMDSHFRTKDPEKAHLFFLPFSVAMLVRFVYVRDSHDLGPIKQTVIDYVNVVSTKYPYWNRSLGADHFMLACHDWGPETSFSIPYLHKNSIRVLCNANTSEGFNPSKDVSFPEINLLTGSTDSFIGGPSPSHRTLLAFFAGGLHGPIRPILLEHWENKDEDVKVHKYLPKGVSYYEMMRKSKYCLCPSGYEVASPRVVEALYTGCVPVLISDHYVPPFSDVLNWKSFSVEVPVREIPNLKRILMDISPRQYIRMQRRGIQARRHFEVNSPPKRYDVFHMILHSLWLRRLNFRVHHHGIGK	Vitis vinifera	0
126723	stringdb:29760.VIT_00s1274g00010.t01	1.5	0	TAB	dereg	0.666667	0	1	VIT_00s1274g00010.t01	2			dereg-Malp	29760.VIT_00s1274g00010.t01	2	dereg	1	0.75	dereg-Sapi	29760.VIT_00s1274g00010.t01	0	F6I2G5	29760.VIT_00s1274g00010.t01	Putative uncharacterized protein		protein	MGQFVDGLKFAGGSHSLMPKNFIKEVTDMAHKHDVYVSTGDWAEHLRGKGPSAFKEYIEECKHLGFDTIELNVGSLGIPEETLLRFVRLIKSDGMKAKPQFTLKINRSDIPIGGDRAFGAYIVPQPQTYEMVEDVDLLIRRAERCLEAGADMIMIDADDVCKYADSVRADVIAKVIGRLGLEKTMFEASSAQTSEWFIKHYGPKVNLFVDHSQVMDLECLRGRNLGKNHTSVLGSSYFLF	Vitis vinifera	0
126725	stringdb:29760.VIT_14s0060g01070.t01	6.43463	0	dereg-Bign	dereg	0.155409	0	1	VIT_14s0060g01070.t01	12			dereg-Malp	29760.VIT_14s0060g01070.t01	9	dereg	1	0.637691	dereg-Sapi	29760.VIT_14s0060g01070.t01	0	F6I4T1	29760.VIT_14s0060g01070.t01	Putative uncharacterized protein		protein	MVKWNDHAQMDQSATFTSLIDNFVAEGINFEANKSRCLPFLLLIFILQTIFFEDSRAAYFRSDEKYFPSQVSIAKTITVASSGQANFRKIQDAIDVIPSGNNEWIRIKVSPGVYFEKVNIPIEKPYIFLEGHGAEATIIKWGDHSETNQSATFTSSADNFVAKDISFQNSYNMPLYPTPPIKPAAAATIYGDKSAFYSCGFVGLQDTLWDVSGRHYFSHCYIEGAVDFICGDGQSFYENCHIKVNGRLLPSGAWGGYITAQKRSSPSDHSGFVFHGGLVVGSGKFFLGRAWGPYSRVIFQGTRFDIDVMPEGWDAWRQPVGNLVYVEQGCSGKGSDVRKRVEWSKHSLNESEMQLYSRAYFIQDTWLATQPGRYD	Vitis vinifera	0
126727	stringdb:29760.VIT_11s0052g01330.t01	1.5	0	dereg-Bign	dereg	0.666667	0	1	VIT_11s0052g01330.t01	2			dereg-Malp	29760.VIT_11s0052g01330.t01	2	dereg	1	0.75	dereg-Sapi	29760.VIT_11s0052g01330.t01	0	F6GXD5	29760.VIT_11s0052g01330.t01	Xyloglucan endotransglucosylase/hydrolase; Catalyzes xyloglucan endohydrolysis (XEH) and/or endotransglycosylation (XET). Cleaves and religates xyloglucan polymers, an essential constituent of the primary cell wall, and thereby participates in cell wall construction of growing tissues; Belongs to the glycosyl hydrolase 16 family.		protein	MLFSFLTFLAKILDNGQLLTLSLDKTSGSGFQSKNEYMFGKIDMQLKLVPGNSAGTVTAYYLSSQGPTHDEIDFEFLGNLSGDPYILHTNVFSQGKGNREQQFYLWFDPTANFHSYSILWNPQRIIFSVDGTPIREFKNSESIGVPYPKNQPMRIYSSLWNADDWATRGGLVKTDWTQAPFTASYRNFNADACIWSSGASSCSSTTPSSTSTSGQWYSQELDSTSQERMKWVQKNYMIYNYCTDTKRVPQGLPPECTAATMS	Vitis vinifera	0
126728	stringdb:29760.VIT_08s0007g03210.t01	5.41385	0	dereg-Bign	dereg	0.184711	0	1	VIT_08s0007g03210.t01	11			dereg-Malp	29760.VIT_08s0007g03210.t01	3	dereg	1	0.705743	dereg-Sapi	29760.VIT_08s0007g03210.t01	0	F6HKL8	29760.VIT_08s0007g03210.t01	Putative uncharacterized protein		protein	MSCLTLEENIRASAVCKRWYSVAIATRVVNQTPWIMFFPKVGDTYEFYDPLQRETYCIDLPELCGSRVCSTIDGWLLLYRPRTHRVFFFNPFTRESIKLPRYEMSYQIVSVSAAPTSASCIVFTIKHISPTVVAISTCHAGATEWTTVNHQNRLPFVSSIWNKLVYCNGLFYCLSLTGWLGVFDPDDRSWDVLSIHPPKCPENFFTKNWWKGKFMLEHQGELFVIYTCSTENPIVFKLDRNKLVWEEMKTLDGMTIFASFLSSHGRNDLPGIMRNNVFFSKVRFYGKRCISYSLDDCRYYPRKQYHDWGEQDPFESIWIVPPQNFSAFS	Vitis vinifera	0
126729	stringdb:29760.VIT_01s0146g00450.t01	3.7645	0	dereg-Bign	dereg	0.265639	0	1	VIT_01s0146g00450.t01	9			dereg-Malp	29760.VIT_01s0146g00450.t01	174	dereg	1	0.8157	dereg-Sapi	29760.VIT_01s0146g00450.t01	0	F6I1P7	29760.VIT_01s0146g00450.t01	Putative uncharacterized protein		protein	MTYFPAEVLERIFALLTSQRDRNSVCLVCKYWWKVEAGCRLRVSVKNCYALGPNRVLARFPRMRALSLKGKPHFAGLNMVNWGGFALPWIEFFAKNCPWLQELRLKRMVVSDQSLQMISLSFSEFESLSLIRCGGFSPVGLAAIASNCRFLKELVLLENEVEEDIGHILGVGVGDGIGQWLSCFPESCSSLVSLNFACTKGVVNLEALEKLVARCPNLRSLRLNRRVPPNVLQRLLQQAPQLEDLGIGSFSNYTDRRTYLRLQNAVSKCRSIRSLSGFSSFTPLYQAAIYPMCSNLISLNLSKAVELPAHSLMEIISRCKKLQNLWVLDNIGDKGLGLVADTCKNLQVLRVFRLGSHNEGNPALTEEGLIAISMGCPQLHSLVYCCDQMTNASLITVARNCPNLTNFKLCINDPKTPDHTTSQPFDEGFGAIVQSCKGLRRLSLSGLLSDQVFLYIGMYAEQLEMLSIGSSGGGDKELSYVLNGCRNLMKLEIKGSPFVDAGLLEEIVKHEKIRCLWISSSKVTLGGCRALSMQVPMMNIEIIGENNKMKKDDDHKVGKMYLYRTLNGPRKDAPASVWTL	Vitis vinifera	0
126731	stringdb:29760.VIT_05s0051g00310.t01	4.48698	0	dereg-Bign	dereg	0.222867	0	1	VIT_05s0051g00310.t01	10			dereg-Malp	29760.VIT_05s0051g00310.t01	27	dereg	1	0.782064	dereg-Sapi	29760.VIT_05s0051g00310.t01	0	F6HS40	29760.VIT_05s0051g00310.t01	Putative uncharacterized protein		protein	MGPCIWRLFRTTAGEEQEKAKKESLEMLRALEEHGLGDKKFFGGDKIGIADIAFGGVAHWLEVIEDLVGVKLIEAHIFPRLHAWTKNFKRVPIIKENLPDYSEMLLYLKREGITF	Vitis vinifera	0
126735	stringdb:29760.VIT_15s0048g01530.t01	9.28571	0	TAB	dereg	0.107692	0	1	VIT_15s0048g01530.t01	13			dereg-Malp	29760.VIT_15s0048g01530.t01	6	dereg	1	0.447619	dereg-Sapi	29760.VIT_15s0048g01530.t01	0	F6I337	29760.VIT_15s0048g01530.t01	Putative uncharacterized protein; Belongs to the cytochrome P450 family.		protein	MDYTTLLLLFSFVWSCVKVLTIGFTNRKSGVARLPPGPRPFPIIGNLLKLGEKPHQSLTILSKTYGPLMSLKLGSTTTIVVSSSEAAQEVLNKNDQAFSSRTVLNAIQVADHHHFSIVFLPASAHWRNLRKICSKQMFSSHRVEAGQAMRENIVQQLLGHAQESCSSGRAVDIGRATFTTTLNLLSNTIFSVNLAHYNSNFSQEFKDLIWSIMEEAGKPNLADFFPVLRLVDPQGILRRMTVCFNKLVEVFDGFIEQRLPLKASSANNDVLDGLLNLDKQHDHELSSNDVRHLLVDLFSAGTDTTSSTVEWAMAELLNNPNLMAKARSELGKVVGKEKMVEESDISKLPYLQAVVKETFRLHPPVPFLVPRKTEMKSEILGYAVPKNAHVLVNVWAIGRDSTIWSNPNSFVPERFLECEIDVKGRDFQLIPFGAGRRICPGLLLGHRMVHLMLASLLHSFDWKLEDGLKPEDMDMTEKFGFTLRKAQPLQAVPIKP	Vitis vinifera	0
126739	stringdb:29760.VIT_09s0002g05920.t01	7.11082	0	dereg-Bign	dereg	0.140631	0	1	VIT_09s0002g05920.t01	13			dereg-Malp	29760.VIT_09s0002g05920.t01	24	dereg	1	0.592612	dereg-Sapi	29760.VIT_09s0002g05920.t01	0	D7U0V6	29760.VIT_09s0002g05920.t01	Putative uncharacterized protein; Belongs to the disease resistance NB-LRR family.		protein	MGGVGKTTLLKRINNEFLATSHDFDIVIWVVVSKPARIEKVQEVIRNKLQIQDDLWKNRTEDEKAAEIWKYLKTKKFVLLLDDIWERLDLLQVGVPLPNDQNMSKIVFTTRLENVCHQMRAQERIKLECLESTEALALFLKEVGEDTLNSHSDILKLAKVVAEECKGLPLALITIGRAMASMNGPLAWEQAIQELRKFPAEIIGMEDDLFYRLKFSYDSLCDEVLKSCFIYCSMFPEDYEIENDALIELWIGEGFLDEFEDIYEARDRGHKVIGNLKHACLLESGESEKRVKMHDVIRDMALWLACECGAEKKKFLVCQGAGSFEVQGVAKWKEAQRMSLWDSSFEEVMPKPLCFPNLLTLFLRNCVGLKAFPSGFFQFIPIVRVLDLSGTHQLTELSGGIDKLVTLQYLNLSRTNISELPIEMKNLKELRCLLMDVMYSLSIIPWQVISSFSSLQLLSMYKAYRFSVVMEGNVLSYGDKVLLEELESLEHLNDLSISLFTALSFYILKSSHKLQRCIRRLCLDDCEDLTCFELSSSSIKRMAHLEKLEIWTCCQLEDMKINKEERHGFIPDDILDLKFNGYFPKLHHVIIVRCPRLLDLKWLIYAPSLQILYVEDCALMEDIMSNDSGVSEIDENLGIFSRLTSLNLINLPRLKSIYPQPLPFPSLEEINVVACLMLRSLPFDVNSATKSLKKIGGEQRWWTRLQWGDETIQQAFTSYFTRIYISQ	Vitis vinifera	0
126741	stringdb:29760.VIT_11s0052g01490.t01	6.20606	0	dereg-Bign	dereg	0.161133	0	1	VIT_11s0052g01490.t01	12		TF	dereg-Malp	29760.VIT_11s0052g01490.t01	4	dereg	1	0.652929	dereg-Sapi	29760.VIT_11s0052g01490.t01	0	D7SQ56	29760.VIT_11s0052g01490.t01	Putative uncharacterized protein		protein	MGRAPCCDKANVKKGPWSPEEDAKLKTYIEQYGTGGNWIALPQKIGRLKRCGKSCRLRWLNYLRPNIKHGGFSEEEDSIICNLYISIGSRWSVIAAQLPGRTDNDIKNYWNTRLKKKLLGKRKQSHFNRLSVAGQDPKDATGVEDNPYSQALSNSALERLQLHMQLQSLQHPFAFYNNPALWPKLHPLQEKLIQNLQNELPSPLMQHTPPSSDPMGQEQKSGFYEPPTASITLQQEYPKTNNPKGDEFEKSLNVLPSSDSSMAYNSENMVGAPIMSKPDGVDQSNIAQQAVSTFQAELDDFLNNKMVGFLPQEEQMTEIDGSKDSLAWWSNDFDTKSASSHSWDSTSVIQSEGMFQDYVLGYNLQ	Vitis vinifera	0
126763	stringdb:29760.VIT_09s0054g00660.t01	6.38846	0	dereg-Bign	dereg	0.156532	0	1	VIT_09s0054g00660.t01	12			dereg-Malp	29760.VIT_09s0054g00660.t01	4	dereg	1	0.663221	dereg-Sapi	29760.VIT_09s0054g00660.t01	0	F6GYM5	29760.VIT_09s0054g00660.t01	Putative uncharacterized protein		protein	MDSKKSNKISEIVRLQQILKKWKKLANAPRNSNKNGSHSSTSSSSNNGSKSIKFLKKTLSFTDTSSMLSTEVVPKGFLAVCVGKELKRFIIPTEYLGHQAFGVLLREAEEEFGFQQEGVLKIPCEVAVFEKILEVVEEKRDHVFFLNAEKEMIGCCSSSDCELTPSHHPQMCR	Vitis vinifera	0
126768	stringdb:29760.VIT_05s0049g01120.t01	4.49784	0	dereg-Bign	dereg	0.222329	0	1	VIT_05s0049g01120.t01	10			BYR	29760.VIT_05s0049g01120.t01	27	dereg	1	0.766811	dereg-Sapi	29760.VIT_05s0049g01120.t01	0	F6H8P0	29760.VIT_05s0049g01120.t01	Putative uncharacterized protein		protein	MAQQEVKLLGFWASPFAYRVIWALKLKGVDYEYIEEDVFNKSPLLLQLNPLHKSVPVLIHGHRVICESFVIVQYIDETWPQYPLLPQNPYERAMARFWAEFAESKLMESAWMGQCSRGEERERAANLAMETVEKIEELVKGKKLFGGESIGYLDICLGWLSYWLPIWEEVGCMQIIDPIKFPATSSWIDTVLHHPVIRDNLPAREAMIVYFQKRRKDIYESRTGLRV	Vitis vinifera	0
126772	stringdb:29760.VIT_04s0008g05890.t01	6.15152	0	dereg-Bign	dereg	0.162562	0	1	VIT_04s0008g05890.t01	12			dereg-Malp	29760.VIT_04s0008g05890.t01	10	dereg	1	0.656566	dereg-Sapi	29760.VIT_04s0008g05890.t01	0	F6H3J2	29760.VIT_04s0008g05890.t01	Putative uncharacterized protein		protein	MATQHENYSLVSITKRVSVYPKSLRPQQLLSLSNLDRQCPTLMYLVFFYNPSHALKNLSIKTVFSSLKSSLEETLSAWYPAAGRLTLNPSDGKLELWCNNGGAILVEAVTQVQISELGDLSEYNEFYEKLVFKPSFNGNFSDMPLLVAQVTRFGCGGYSVGVGTSHSLFDGPAVFDFLRAWASNTTMIGSTGLDHQQHKPVHDRGTLLACMRSQPASAKLGKNPNSVSRVAAIDHLYLLIKQAASDWNHVSDGKLGGQKLSHMGSSNQDNYVLKTFHLNVSMIESLKRKIFGEKRGSLPCSSFEVVAAHLWKARTKALGLRKERMVCLQFAVDTRTKMVPPLPQGFSGNAYVLASIALTAGELEEESHGSLIERIKEAKNSVTTDYICAYMEALEAPQTSLPPLKELTLVSDWTRMPFHKVNFLHGEAAFVSPLVPPITQVAYFMHSPTESRSIDVRIGLLPQTLTAFSHHFLTNMQ	Vitis vinifera	0
126776	stringdb:29760.VIT_14s0060g00650.t01	1	0	dereg-Bign	dereg	1	0	1	VIT_14s0060g00650.t01	1			dereg-Malp	29760.VIT_14s0060g00650.t01	1	dereg	1	1	dereg-Sapi	29760.VIT_14s0060g00650.t01	0	F6I4V6	29760.VIT_14s0060g00650.t01	Putative uncharacterized protein		protein	MEKDEEQEDDEEKSVEKFFALIRSTREARDRLLGHGDASKQQEKKQGEEEGKEKAMMGTWTPTFRLEDFIGGSQAKGAKDFPGIQAGPSERKEEEKEESKEGNGGGSGLDLNLSL	Vitis vinifera	0
126778	stringdb:29760.VIT_19s0015g02090.t01	9.28571	0	dereg-Bign	dereg	0.107692	0	1	VIT_19s0015g02090.t01	13			dereg-Malp	29760.VIT_19s0015g02090.t01	6	dereg	1	0.447619	dereg-Sapi	29760.VIT_19s0015g02090.t01	0	F6I4Y3	29760.VIT_19s0015g02090.t01	Putative uncharacterized protein; Belongs to the cytochrome P450 family.		protein	MMKEAYSRPISLSDDIVQRVLPFHCHFIKKYGKNFFTWVGPSPRVNIMEPELMRDVLLKSNIFQKTPSHPLVKLLVSGLVALEGEQWAKRRKIINPAFHPEKLKNMLSAFHLSCSDMVNKWKKLSVEGSCELDVWPYLENLTGDVISRTAFGSSYEEGIRIFQLQKEQTYLAIKVAMSVYIPGWRFFPTKTNKRMKQISKEVHALLGGIINKREKAMEAGETANSDLLGILMESNFREIQEHQNNTKIGMSAKDVIDECKLFYLAGQETTSVLLLWTMVLLSQHPDWQARAREEVLQVFGNNKPENDGLNHLKIVTMIFHEVLRLYPPVTVLTRMVSKDTQVGDMYFPAGVQVSLPTILVHHDHEIWGDDAKEFNPERFAEGVSKATKNQVSFLPFGWGPRVCIGQNFAMMEAKIALAMILQRFSFELSPSYAHAPYSLITIQPQYGAHLILRGLYINRNKREQIYLLTVISSFCRFCFIPISWGVKTSI	Vitis vinifera	0
126781	stringdb:29760.VIT_14s0108g00370.t01	4.72208	0	dereg-Bign	dereg	0.211771	0	1	VIT_14s0108g00370.t01	10			dereg-Malp	29760.VIT_14s0108g00370.t01	8	dereg	1	0.751861	dereg-Sapi	29760.VIT_14s0108g00370.t01	0	F6H5R0	29760.VIT_14s0108g00370.t01	Putative uncharacterized protein		protein	MIIVISLSTILFLSFAVFGCLFLSAQKKRRDKKILPTEAAAPRHGDLFSIWGFDGRLVYEDIIKATKDFDIKYCIGAGGSSRVYKAQLPDGNVVALKKLHHLEIEEPAYIKSFKTEVQILSAIRHRDIVKLHGFCQHKKAMFLIYDYKERGNLCNMLRNEVGAVELDWIKRVNVVKSIAHALSYMHHDCNTPIIHRDISSNNILLDSELKAFVSDFGTAKLIYPNSSNQTLLAGTYGYIAPELAYTLVVTEKCDVYSFGVVALETMMGKHPKELITLPPSSAQSIMLGDILDARLSPPADLRVLKDVIPVVRMALKCIDSNLQSRPTMQHVSGALLAHSPFPKVPFHEISLWHLMNQDV	Vitis vinifera	0
126785	stringdb:29760.VIT_14s0066g01820.t01	7.2456	0	dereg-Bign	dereg	0.138015	0	1	VIT_14s0066g01820.t01	13			dereg-Malp	29760.VIT_14s0066g01820.t01	4	dereg	1	0.60965	dereg-Sapi	29760.VIT_14s0066g01820.t01	0	F6HV25	29760.VIT_14s0066g01820.t01	Putative uncharacterized protein		protein	MKQLDHEISLIESNYLKKKKTLHISICVASSHYPLIGCDSTLNRKTVELLTVIEGQLIITGHSLGGAVASLFTLCLLDENLLKPKCRPFCITFGSPLVGGFGLQHSIWNSFFLHVVSNQDPVPGLFLPSGRGRSTPTSSHSQTTGYKPFGTYLLCSELGCACFDNPDLILELLKVISSEVAGGLQDVDYGEILRNLKERAICKGLPQVGERFANPFSAGIIMELETIGFNQTKLLQHNIDIETVISAMEAEARNLTQKNKASDAKKLNEIKIDMTRLELYKKNSNMGYYDCFKNQGSKRDIHVEQFRVNLTGYWEGMVAQIQRKPHKEGATFRTRWLYAGTVYRRMVEPLDIAAFYREGRKDYMNKRSAHYKLLQEWYEEDVKPPSRDKLDSKKQKVSSILTEDSCFWAHVEEAILSCELLKSENCNLEEGKSSWDNLVKFEEYVMEQIDNYAVSPEIFLEKSSFMKWRGLYEGYIDTRSNSHSSPLISFMKNRSYRQYG	Vitis vinifera	0
126790	stringdb:29760.VIT_13s0156g00260.t01	6.49177	0	dereg-Bign	dereg	0.154041	0	1	VIT_13s0156g00260.t01	12		Transcription	dereg-Malp	29760.VIT_13s0156g00260.t01	6	dereg	1	0.633882	dereg-Sapi	29760.VIT_13s0156g00260.t01	0	F6HPT4	29760.VIT_13s0156g00260.t01	Putative uncharacterized protein		protein	MELELSLGDASSKPFAFMEKAHRQVANKGLGFSMGLGLGSAGRDQEEQKIHEVADDDDDDDDGEDDDDGRDQRPSMGLPLQLDLLPLAPVPRNQASHQGLTWPSDNGSSEAGSSGNVGLPARGLDVNRLPSTAVTAAAGEEVEDGAAAEVESSPNSAASSFQMDFCIYRGGNGGTKRDFESGEAERTSSRASDEDDNGLTRKKLRLSKEQSAFLEESFKEHNTLNPKQKLALAKQLNLRPRQVEVWFQNRRARTKLKQTEVDCEYLKRCCETLTEENRRLHKELQELRALKTSNPFYMQLPATTLTMCPSCERVAATSTAPSAAASTATTATDPSTTTTTTANRPRFYPFSHQPPGAS	Vitis vinifera	0
126794	stringdb:29760.VIT_13s0139g00420.t01	1	0	dereg-Bign	dereg	1	0	1	VIT_13s0139g00420.t01	1			dereg-Malp	29760.VIT_13s0139g00420.t01	1	dereg	1	1	dereg-Sapi	29760.VIT_13s0139g00420.t01	0	F6HVG7	29760.VIT_13s0139g00420.t01	Putative uncharacterized protein		protein	DAVVQWTMHPWERDARMARKALKRGRQAYGLLIELACTRSSDELLGARRAYQSLYSESIEEDVASRVDGIERQLLVALVSSYRYDGSKTNDQAIKLDTQKLEKAISIGDKKQLIKDEEIVRILTTRSKIHLIAVIKCYQETFNKNIIEDLDEESSLKDTIYCLCVPSQYFSKILDSAMKANANKNEKEALTRVIVTRANVDMKDIAEEYDRQYKTPLTQKIEDVALGNYKDFLVTLVQRALPKGSD	Vitis vinifera	0
126796	stringdb:29760.VIT_13s0047g01150.t01	1.5	0	dereg-Bign	dereg	0.666667	0	1	VIT_13s0047g01150.t01	2			dereg-Malp	29760.VIT_13s0047g01150.t01	2	dereg	1	0.75	dereg-Sapi	29760.VIT_13s0047g01150.t01	0	F6HIY4	29760.VIT_13s0047g01150.t01	Putative uncharacterized protein		protein	MQGFRAKCRVGVLIVLCIWISLAALYGLLKPVSNGCVMTYMYPTYIPISTPTHLASPKYGLFLYHEGWKKIDFDDHLKKLSGVPVLFIPGNGGSYKQAKHYLLQLVIVRSLAAESHRAYQGGPLEHAFYQEASLTPEEGGLDMDVAGFSLANQYASMLDWFAVDLEGEHSAMDGRILEEHTEYVVYAIHRILDQYKESYDARVREGAANSGPLPKSVILVGHSMGGFVARAAIVHPHLRKSAVETVLTLSSPHQSPPVALQPSLGHYFAHVNQEWRKGYEVQSSRMGNHISDPSLSHVIVISISGGFNDYQGGILWVKDTRSFGEQLFGVIIRTVWKEENQMSFDNEEH	Vitis vinifera	0
126797	stringdb:29760.VIT_05s0049g01070.t01	4.49784	0	dereg-Bign	dereg	0.222329	0	1	VIT_05s0049g01070.t01	10			dereg-Malp	29760.VIT_05s0049g01070.t01	27	dereg	1	0.766811	dereg-Sapi	29760.VIT_05s0049g01070.t01	0	F6H8I9	29760.VIT_05s0049g01070.t01	Putative uncharacterized protein		protein	MAQQEVKLLGFWASPFAYRVIWALKLKGVDYEYIEEDIFNKSPLLLQLNPLHKRVPVLIHGHRVICESYVIVQYIDETWPQYPLLPQHPYERAMARFWAEFAESKLLETAWMGICSRGEERERAAKLAIEAVAKIEELVKGKKLFGGESIGYLDICLGWISYWLPIWEEVGCMQIIDPIKFPATSSWIDTVLHHPVIRDNLPAREAMIVYVQKRSKDIYESRTGLRV	Vitis vinifera	0
126799	stringdb:29760.VIT_06s0004g05270.t01	6.05801	0	dereg-Bign	dereg	0.165071	0	1	VIT_06s0004g05270.t01	12			dereg-Malp	29760.VIT_06s0004g05270.t01	4	dereg	1	0.662799	dereg-Sapi	29760.VIT_06s0004g05270.t01	0	F6GUY4	29760.VIT_06s0004g05270.t01	Putative uncharacterized protein		protein	MEQARYWMWNKGKGRWKSHLDASSNSWEEEAFAKDASQPFGAFIWPPRSYSCSFCRREFRTAQALGGHMNVHRRDRARLKLQPPSPHKEISGKSMGDEDPDQICTLVCNPNPNSIHGVVASPLSPSRVSVLSIQENCEELSMISSTVQEHHKGTFSCFPQSWSNSVPIRVFSIPDSKRREENPMKKRKSRVHDEANSSKSDLSMSLNLVIGPGNEQTVSCKRRRTDQIPLPFFLKGSSATRHDLKSQITALNLDSAEGLDLELRLGDPPKVK	Vitis vinifera	0
126800	stringdb:29760.VIT_18s0001g04080.t01	1.66667	0	dereg-Bign	dereg	0.6	0	1	VIT_18s0001g04080.t01	2			dereg-Malp	29760.VIT_18s0001g04080.t01	3	dereg	1	0.666667	dereg-Sapi	29760.VIT_18s0001g04080.t01	0	F6HMZ2	29760.VIT_18s0001g04080.t01	Putative uncharacterized protein		protein	MSTDYSACSPAPDANPETNRRTANFNPSTWGNSFIMTNSPDDEITLAHKEQQLEDLKEEVRRELKAAAGFNISCDIFNRYTDEKGRFKESLINDACGLLGLYEAAHLRVWEEDILDEALAFATTHLESIMEHLEHPLATQVSRACKEKQVEDLKEEVRRELMAAAGNPSQLLNFIDAVQRLGVAYHFEREIEESLQHIYDRFHDADDTNDDLYNIALRFRLLRQQGYNISCGIFNKFKDEKGSFKEDLISNIQGMLGLYEAAHLRIHGENILEEALAFSTTHLKAMVESLGYPLAEQVAHALKRPIRKGLERLEARWYISIYQDEAFHDKTLLKLAKLDFNLVQSLHKEELSNLARWWKKLDFATKLPFARDRLVEGYFWIVGVYFEPQYLWAIRILTKIIVMTTVIDDIYDAYGTLEEIKHFTEAIERWDINSIDHLPEYMKLFFVALLDVYKEIEEEMEKERYQYRVHYAIEAMKNQVRAYFAEAKWFHEQHIPTMEEYMSVALSCSGYSLLATSSFIGMGEIASKEAFDWVIRDPKIIRASTVIARFMDDMKSHTREFHNQIVNVWMDINQECLKPTAVPMPLLTRVLNLSRVMDVIYKEGDGYTHVGKVMEDNIGSVLIDPII	Vitis vinifera	0
126801	stringdb:29760.VIT_11s0052g00270.t01	7.21745	0	dereg-Bign	dereg	0.138553	0	1	VIT_11s0052g00270.t01	13			dereg-Malp	29760.VIT_11s0052g00270.t01	24	dereg	1	0.611409	dereg-Sapi	29760.VIT_11s0052g00270.t01	0	D7SQG3	29760.VIT_11s0052g00270.t01	Putative uncharacterized protein; Belongs to the disease resistance NB-LRR family.		protein	MDIVTFIWGVGTKLWGPVTHQIGYLVHYKKNLENLKAQVEALEALRKDNQESVRAAEMNGEEIKAQVQIWLKGADAAIVEVEKVIDDFKLNKRCFWGCCPDCTSRYKLSRKAVKDAVTIGELQDKGKFDRVSLQIRKPLEIESMISTGDFEAFESTQQAMNEVMKALRDDNVNVIGVYGMGGVGKTTMVEQVSVQARRDELFDHVVKAVVSQNINLKMIQGQIADMLAVKLDDETEAGRAGHLKERIMRGRRILIFLDDLWGRIELAKIGVPSGRDLEACKSKIILTTRLENVCHAMESQAKVPLHILSEQDSWRLFRKKAGNAVDSPDFHDVAWRVVKECGGLPIALVVVARALGDKDLEEWKEAARQLEMSNPTKDDHDHTVFRCIKFSYDYLKHEDAKRCFLNCCLFPEDTNINIEDLVKYGIGQGLFQNANTVEEARAAASSLLKHLKACSLLLNSDQEGCVKMHDVVRDTAISIASAGDELAFLVHSGAALKKWPRRDSYEAYTAISLMSNEIQDLPDGLVCPKLQTLLLQNNIDIQEIPDGFFERMESLRVLDVNGADISSLPSSLGLLLNLRTLCLDGCKSTDISILGELRKLEILSLRESCIEELPEEIGKLVSLRMLDFTMSSDLKRIRSNLLLSLSQLEEIYLQGSFGDWGKPIEGMDQETNAGFDELTRLPYLNTLKVDITDAGCIPQTVVSNPNWVKFNICMSEDLFVRLMDVHLSKIMAARSRALILNTTINTLPDWFNSVVTEKTEKLFYIHGSGLHNIISEYDQGRLNGLKSLLVQSCYGIVQLMNTDIHVLNRPVFDNLEELRVHNMDYLKVMCVGELPPGSLRKLKFFQVEQCDELVGTLLQPNLLKRLENLEVLDVSGNSLEDIFRSEGLGKEQILLRKLREMKLDKLPQLKNIWNGPAELAIFNKLKILTVIACKKLRNLFAITVSRCLLQLEELWIEDCGGLEVIIGEDKGEKQWRRSSYRN	Vitis vinifera	0
126804	stringdb:29760.VIT_05s0020g04220.t01	4.65368	0	dereg-Bign	dereg	0.214884	0	1	VIT_05s0020g04220.t01	10			BYR	29760.VIT_05s0020g04220.t01	12	dereg	1	0.756421	dereg-Sapi	29760.VIT_05s0020g04220.t01	0	F6HDU5	29760.VIT_05s0020g04220.t01	Putative uncharacterized protein; This magnesium-dependent enzyme catalyzes the hydrolysis of ATP coupled with the transport of calcium.		protein	MSNILHVNLSSIGSLLDVPSTLSKPSKRWHLAFATIYCSRALHSLLNDPLSNNKNKSRKLLLNTPPFVALDVKPCSGFSDIDQTSLTDLVKAKNLDQLLELGGVEGVAEALKADFKNGIHGDVQDVARRKQEFGSNTYQKPPPKSILHFVVEAFEDLTILVLLACATLSLGFGIKEHGVKEGWYDGGSIFLAVFLVISVSAVSNFKQNRQFDKLSKVSNNIQVDVVRQGRRQQISIFEIVVGDVVCLKIGDQVPADGLFLDGHSLQVNESSMTGESDHVEVNTSLNPFLFSGTKIADGYGRMLVTSVGMNTTWGEMMSTISRETNEQTPLQARLNKLTSSIGKVGLAVAFLVLVVLLVRYFTGNTEDENRNQEFNGSKTKADDIVNAVVGIIAAAVTIVVVAIPEGLPLAVTLTLAYSMKRMMADQAMVRKLSACETMGSATTICTDKTGTLTLNQMKVTKFWLGKQPIEAASSISTNLLKLIQQGVALNTTGSIYREPSSFKFEFSGSPTEKAILSWAVLELDMDMERMKKNYNILHVEAFNSEKKRSGILIRKKADNTIHVHWKGAAEMILAMCSSYYDVSGSMKDMDDGERMIFEQIIQGMAASSLRCIALAHKQIPEEEHEIGEGPQKLKEDSLTLIALVGIKDPCRPGVRKAVEDCQYAGVNVKMITGDNIFTARAIATECGILRPGQEMNSEAVVEGEVFRQYTQEERMEKVDKIHVMARSSPFDKLLMVQCLKQKGHVVAVTGDGTNDAPALKEADIGLSMGIQGTEVAKESSDIIILDDNFASVATVLRWGRCVYNNIQKFIQFQLTVNVAALVINFVAAASAGEVPLTAVQLLWVNLIMDTLGALALATERPTKELMEKPPVGRAEPLITNIMWRNLLAQALYQIVVLLTLQFNGESIFGVNQKVKDTLIFNTFVLCQVFNEFNARELEKKNVFEGIHKNKLFLGIIGITIILQVVMVEFLKKFADTERLDWGQWGACIGVAAASWPIGWLVKCIPVSDKPKYFVFIHINVMCGWKSEQLYPFLLVGSYGRMVGKRYDSDASAAPPHSAGCYPFLLHFLACGVAWTIKLISCFGPNGILFCHLEKECPVFCMLSCMASLENVPTILRKPIKRWRLAFATIYFSRTLRSLLHHPLSNNNSSCSKLPSSTPPFLVLDVKADADFSNVDQTSLTALVKEKNLDQLLGFGGVEGVAVALRSDVKNGIHGAAKDVAWRQEAFGSNTYPRPPTKSFFHFVVEAFKDLTILVLLVCATLSLCFGIKEHGLKEGWYDGGSILVAVFLVISVSAVSNYRQNRQFDKLSKVSNNIQSDNVEVNTSQNPFLFSGTKVADGYALMLVTSVGMNTTWGQMMSTISRDTNEQTPLQARLNELTSSIGKVGLTVAFLVLVVLLVRYFTGNTKDDNGNKEFNGRKTKSDDVVNAVVGIIASAVSILVMSIPEGLPLAVTLTLAYSMKRMMADQAMVRKLSACETMGSATTICTDKTGTLTLNQMKVTKFWLGKQPIEASSSIATNILKLIQHGIALNTTGSIYRDTTAKLEFSGSPTEKAILSWSVQELGMDMEVLKKNCTILHVEAFNSEKKRSGILMRKKTDNTIHVHWKGAAEMILAMCSSYYDASGRMKDLNVTERMTFEQIIQGMAASSLRCIAFAHKQIPEEEHEIKEGRQKIKEDSLTLIGLMGIKDPCRPGVRKAVEDCQHAGVNVKMITGDNVFTARAIATECGILKADQNMNSEVVIEGEAFRKYTPEERMEKVDKICVMARSSPFDKLLMIRCLKQKGHVVAVTGDGTNDAPALKEADIGLSMGIQGTEVAKESSDIIILDDNFASVAMVLRWGRCVYNNIQKFIQFQLTVNLAALAINFVAVLSAGEVPLTAVQLLWVNLIMDTLGALALATEQPTKELMEKQPVGKVEPLITNIMWRNLLAQALYQIAVLLTLQFKGGSIFGVKDKIKNTLIFNTFVLCQVFNEFNARKLEKKNIFKGIHKNKLFLGVIGITVILQVVMVEFLNKFADTERLDRGQWEACIAIAAMSWPIGFVVKCIPVSEKPFLRYLKW	Vitis vinifera	0
126811	stringdb:29760.VIT_17s0000g03080.t01	1.8	0	dereg-Bign	dereg	0.555556	0	1	VIT_17s0000g03080.t01	2			dereg-Malp	29760.VIT_17s0000g03080.t01	5	dereg	1	0.6	dereg-Sapi	29760.VIT_17s0000g03080.t01	0	D7SJ49	29760.VIT_17s0000g03080.t01	Putative uncharacterized protein; Belongs to the disease resistance NB-LRR family.		protein	MISHRQDWTLSIQTFDQRSQTPLLLKMCHVQEKNVGIFWLLTCQALNPILTMFMGFSLSLCLCNMAESFAFAIADRVLGKLGSALIQEVGLAWGVKTELEELNDTLSTIRAVLLDAEEKQATSHQLRDWLGKLKDGFYDAEDIVDEFEYEALRQKVNVSVIPIVGIGGLGKTTLAGLVYNDERVVGQFSTKMWVCVSDEFDIEKLVKKILKEIRKGDESYSDSSMVQLQKIKGLCHDDCLSLFVKCSFRDGEDEYPNLLKIGDQIVEKCAGVPLAVRSLGSLLYSKRDEWDWVSIRDSEIWELEQNEDGIMAALRLSYYDLPYHLKQCFALCSVFAKDFEFSNVELISTWMAEGLIHSSGQNAKMEDIGERYINELLSRSFFQDVEQRIPGVLYTFKMHDLVHDLAMFFAQPECLTLNFHKKDIPKRVQHAAFSDTDESFVKACILRFKCIRRLDLQDSNFEALPNSIGSLKHLRYLNLSGNKRIKKLPNSICKLYHLQFLTLFGCSELEELPRGIWSMISLRTVSITMKQRDLFGKEKGLRSLNSLQHLQIVDCLNLEFLSKGMESLIQLRILVISDCPSLVSLSHNIKFLTALEVLVIDNCQKLESMDGEAEGQEDIQSFGSLQILFFGDLPQLEALPRWLLHGPTSNTLHQLHISNCPSLRALPESGLQKLVYLQKLEIEDCPELIGRCKTETGEDWQKIAHIPKIYLDGEKIASFSVNTLKYQKY	Vitis vinifera	0
126825	stringdb:29760.VIT_11s0052g00200.t01	7.11082	0	dereg-Bign	dereg	0.140631	0	1	VIT_11s0052g00200.t01	13			dereg-Malp	29760.VIT_11s0052g00200.t01	24	dereg	1	0.592612	MAT	29760.VIT_11s0052g00200.t01	0	D7SQH0	29760.VIT_11s0052g00200.t01	Putative uncharacterized protein; Belongs to the disease resistance NB-LRR family.		protein	MALEIVCFVIHVGERLWSSATGPVSNLVNYRKNIKNLNDEVEKLEIIRSDNRLSERAAQMNGEEIKGEVQMWLNKSDAVRRGVERLNGEVDMNRTCFGGCCPDWISRYKLSKQAKKDAHTVRGLQGTGRFERVSLPGRRQLGIESTLSFGDFQAFESTKRAMDEVMVALKEDRVNIIGVYGMGGVGKTTMVKQVGANAHRDGLFQHVAMAVISQNPDLRKIQAQIADMLNLKLEEESEAGRAARLRERIMRGKSVLIILDDIWRRIDLSEIGIPSTGSDLDACKSKILLTTRLENVCHVMESQAKVPLNILSEQDSWTLFGRKAGRVVDSPDFHNVAQKIVKECGGLPIALVVVARALGDKDLDEWKEAARQLEMSKPTNLDDDGGVFKCIKLSYDYLKGNSTKPCFLICCLFPEDTDISIEDLVKYGLGQGLFQEANTIEEARGRARSVVKYLKACSLLLDSTEEGGVKMHDVVRDMAILLVSSEDNNAFMVQSGSALKVWPTKDSYEAYTAISLMSNEIEELPDGLVCPKLQTLLLQNNNDIQEIPDDFFGSFHSLRVLDLNGADIPSLPPSLGLLRSLRTLCLDCCQSITDISILGKLEKLEILSLRESYIEDLPEELAQLANLRMLDFTMSNNIKSIPPKVISSLSRLEEMYMQGSFADWGLLLEGTSSGANAGFDELTCLHRLNILKVDISDAECMPKTVRFDPNWVNFDICISRKLFTRFMNVHLSRVTAARSRALILDVTINTLPDWFNKVATERTEKLYYIECRGLDNILMEYDQGSLNGLKILLVQSCHQIVHLMDAVTYVPNRPLFPSLEELRVHNLDYLKEICIGQLPPGSLGNMKFLQVEQCNELVNGLLPANLLRRLESLEVLDVSGSYLEDIFRTEGLREGEVVVGKLRELKLDNLPELKNIWNGPTQLAIFHNLKILTVIKCKKLRNLFTYSVAQSLRYLEELWIEYCNGLEGVIGMHEGGDVVERIIFQNLKNLSLQNLPVLRSFYEGDARIECPSLEQLHVQGCPTFRNYSPYFHSTNQFQVNNEQHLLLLRKRLWEERTFLEENL	Vitis vinifera	0
126826	stringdb:29760.VIT_01s0026g02460.t01	5.50303	0	dereg-Bign	dereg	0.181718	0	1	VIT_01s0026g02460.t01	11		Transcription	dereg-Malp	29760.VIT_01s0026g02460.t01	3	dereg	1	0.699798	dereg-Sapi	29760.VIT_01s0026g02460.t01	0	F6HPR3	29760.VIT_01s0026g02460.t01	Putative uncharacterized protein		protein	MPSPTSTPADPTSLKCAACGCHRNFHRRDPDEPTTHVIEIHRHPLGPPRRSSPSPSPSPPPPPHPSSYYSSAPQMLLALSSGGAGRSDEHQIHPITVTRQDIPNGRKRFRTKFSQEQKEKMFSFSEKLGWKMQKSDEGLVEEFCNEVGVGKGVLKVWMHNNKHTFGKRDISSNNNNNNDGHDTIISFATTNGLNNINGDSNHNEKTCSFDDHHQQNHLHHLSTNGSSSSS	Vitis vinifera	0
126835	stringdb:29760.VIT_10s0003g01040.t01	1.66667	0	dereg-Bign	dereg	0.6	0	1	VIT_10s0003g01040.t01	2			dereg-Malp	29760.VIT_10s0003g01040.t01	3	dereg	1	0.666667	dereg-Sapi	29760.VIT_10s0003g01040.t01	0	F6HM82	29760.VIT_10s0003g01040.t01	Putative uncharacterized protein		protein	MDSIAKKWRHLSGQNNWEGLLDPLDIDLRRYIIHYGEMAQATYDTFNSEKASRFAGSSRYAKKDFFSKVGIDIGNPFKYYVTKYLYATSEIQVPDGFILKSLSREAWSKESNWMGYVAVATDEGKAVLGRRDIVIAWRGTVKTLEWVNDFEFNLVSASKILGEAGGEPKVHQGWYSIYTSDDPLSSFSKTSARDQVLGEVRRLVEEFKNEEISISLTGHSLGAAVATLNAVDIVANGLNQGCPVTAVVFASPRVGDSNFLKLFSALKNLRVLRVRNASDIIPNYPLLGYSDVGEELGVDTRKSKYLKSPGNLSTWHNLEAHLHGVAGTQGSRGGFRLEVNRDIALVNKSIDALNDEYLVPVSWRCEKNKGMVQQVDGSWKLMDHEEDDLVF	Vitis vinifera	0
126847	stringdb:29760.VIT_00s0686g00010.t01	5.65517	0	dereg-Bign	dereg	0.176829	0	1	VIT_00s0686g00010.t01	11			dereg-Malp	29760.VIT_00s0686g00010.t01	4	dereg	1	0.709052	dereg-Sapi	29760.VIT_00s0686g00010.t01	0	F6HWX1	29760.VIT_00s0686g00010.t01	Putative uncharacterized protein		protein	MLLLRNRGLLSLQVTSLLSSSSSSSSQATPPFFLCFKNTLFHSTHQNPSPKPKPKPQTQHHVSASKTEKQAISDTARFAQTFLFVPPGVDPEEVTDDMVLPGSNIVLGPYAGHAQIKEVEFVKSSSRPKDCPKDDRPEFAILGRSNVGKSSLINALVRKKEVALTSKKPGKTQLINHFLVNKSWYIVDLPGYG	Vitis vinifera	0
126857	stringdb:29760.VIT_13s0067g01360.t01	2.25	0	dereg-Bign	dereg	0.444444	0	1	VIT_13s0067g01360.t01	3		TF	dereg-Malp	29760.VIT_13s0067g01360.t01	2	dereg	1	0.583333	dereg-Sapi	29760.VIT_13s0067g01360.t01	0	F6HCB3	29760.VIT_13s0067g01360.t01	Putative uncharacterized protein		protein	MTLTTGGDRIKGSWSPQEDASLVKLVEEHGPRNWSLISAGIPGRSGKSCRLRWCNQLSPEVQHRPFSPAEDAVIVQAHAVHGNKWATIARILPGRTDNAIKNHWNSTLRRRRVGELSSASSESNSAMKRPSFDATVSSESDSGLKRQLVGASPEHNSCDRVKAEPETSLTLSPPGDSVVTLPVGDRVEDARDEGARITRKEGERCAVEMADTCLVKIIQRMIAEEVRNYFIALRAEDGLRVRPELDPAAQNNP	Vitis vinifera	0
126858	stringdb:29760.VIT_02s0025g04970.t01	7.25334	0	dereg-Bign	dereg	0.137867	0	1	VIT_02s0025g04970.t01	13			dereg-Malp	29760.VIT_02s0025g04970.t01	2	dereg	1	0.609166	dereg-Sapi	29760.VIT_02s0025g04970.t01	0	F6HUK9	29760.VIT_02s0025g04970.t01	Putative uncharacterized protein		protein	MDVRGKVVVCDTEDGAIYVSDKEEEVKNAGGVAIILPNNKYRGFSTSEINADILPATHLSYSSGLKIKAYINSTTKPTATIEFKGTIIGISSAPEVAHFSSRGPSLTSPGILKPDIIGPGANILAAWPANRMNSSSFNIVSGTSLSCPHLSGVAALLKSTHPEWSPAAIKSAIMTTADEVNHENKPIMDQTHQPADIFAVGAGHVNPSRANDPGLIYDIQPEDYIHYLCGLGYSDSQVGIVVNRRVNCSEESTIPEAQLNYPSSSIALGSSTTTQEFTRTATNVGAVDSTYIIEIFAPPGVNVSVKPDKLDFTRLNQKKTYAVMFSKIRAKGKNRKPHAQGFLRWVSAKHSVRSPISVKFE	Vitis vinifera	0
126859	stringdb:29760.VIT_19s0015g01800.t01	1	0	dereg-Bign	dereg	1	0	1	VIT_19s0015g01800.t01	1			dereg-Malp	29760.VIT_19s0015g01800.t01	1	dereg	1	1	dereg-Sapi	29760.VIT_19s0015g01800.t01	0	F6I4X0	29760.VIT_19s0015g01800.t01	Putative uncharacterized protein		protein	MVMDEEAPLSAELPKKLPAVDFSDSGDPTKSLTIKIASSSCKPGKEFLAPLISPNIKTSAEPSPYNSPSLISPPSSAFVSALQSPYISPRAQIPNLQENPTPVIHPSPPISYCGSQSDDIPSCSYTPPPERNDFSDDPTDPKLKFVTCVPVPDPAPPRISFSFPVPRISFAKGSVSSASNAKLRSCDVYIGFHGQNPNLVRICKWLKSELELQGIACFIADRAKYSDNQSHEIADRVICSVTHGIVVVTSSTFLNHHSLEEIRFFAQKKNLIPFFFGTDPAEIMSLLNHNSIDKECKEAIERLMKSHEFKLEASEGNWRSCVSKAAGILRAKLGRRSVAEKEVEGFEELPFPRNRFFVGREKEMMEMETAFFESGDCLEQDGSVPIVKGGATGQCDGFADEESDAGTTRGEKYINLEVGKCKEPTLEAWVEPVVGRSSLKRPKYKKSKSGNYKSFGSSVICINGGPGVGKTELALEFAYRYSQRYKMVLWVGGEARYFRQSILNLSLNLGLDVSADAEKERGRIRSFEEQEFEAFKRVKRELFRDMPYLLIIDNLETEKEWWEGKDLHDLIPRNTGGSHVIVTTRLSKVMNFDIMHLPPLSLSDAMILIRGKRKKDYPAEELDFLMKFDEKLGRSSFGLWVIGSLLSELAISPSVLFEAVNQVPLNEGSNCSNLSILDQQFCRNNPFLMKVLGFCFSVLQQTNGKRNLLASRMLLVGAWFATAPVSANLLATAANHIPTTGNRLRKWTKCLSLALCCCSGCSFSPQTWKSEEDSALLLVKLGLARRANRQAGIWIEFHSITQIFARRKEGLPAARATVLGVRKIGNPSVNSDHLWASAFLVFGFKSEPPLVQLKAIDMVLFIKKTALPLAIRAFTTFSRCNSALELLKVCTNVLEEVEKSFVSQIQDWCHGSLCWKKKVQSSQRVDEYVWQDVTLLKATLLETRAKLLLRGGHFDSGEDLCRTCISIRTVMLGHNHALTLAAQETLAKLVRLRSKI	Vitis vinifera	0
126865	stringdb:29760.VIT_18s0001g08230.t01	8.06667	0	dereg-Bign	dereg	0.123967	0	1	VIT_18s0001g08230.t01	14			dereg-Malp	29760.VIT_18s0001g08230.t01	4	dereg	1	0.528889	dereg-Sapi	29760.VIT_18s0001g08230.t01	0	F6GZM1	29760.VIT_18s0001g08230.t01	Putative uncharacterized protein; Belongs to the protein kinase superfamily. Ser/Thr protein kinase family.		protein	MSASNAFRWNLCLLCLLCLVCLPSGVTSDEIQLLLKVKAELQNFDTYVFDSWESNDSACNFRGITCNSDGRVREIELSNQRLSGVVPLESICQLESLEKLSLGFNFLQGTISGDLNKCVGLQYLDLGNNLFTGPLPDFSSLSGLKHLYLNSSGFSGLFPWKSLQNMSGLISLSLGDNPFQPSPIAEEVFKLYDLNWLYLSNCSINGTLPPEIGNLNKLINLELSDNYLSGEIPAEIGKLSKLWQLELYANELTGKIPVGFRNLTNLENFDASDNNLEGDLSELRFLNQLVSLQLFENSFSGQIPEEFGEFRRLVNLSLFSNKLSGPIPQKLGSWADFDYIDVSENSLTGPIPPDMCKNGKMKELLMLQNKFTGEIPVTYASCSTLTRFRVNNNSLSGTVPAGIWGLPNVNIIDITMNAFEGSITSDIAKAKSLGQLFVGNNRLSGELPVEISKASSLVSIDLSNNQFSREIPATIGELKNLGSLHLQNNMFSGSIPKELGSCDSLSDLNIAHNLLSGKIPSSLGSLPTLNSLNLSENQLSGEIPASLSSLRLSLLDLSHNRLTGRVPQSLSIEAYNGSFAGNAGLCSPNISFFRRCPPDSRISREQRTLIVCFIIGSMVLLGSLAGFFFLKSKEKDDRSLKDDSWDVKSFHMLSFTEDEILNSIKQENLIGKGGCGNVYKVSLSNGNELAVKHIWNSDSGGRKKTRSTTPMLAKRSGKSSEFDAEVQTLSSIRHVNVVKLYCSITSEDSSLLVYEYLPNGSLWDRLHTSRKMELDWETRYEIALGAAKGLEYLHHSCERPVIHRDVKSSNILLDEFLKPRIADFGLAKISDVYSFGVVLMELVTGKRPIEPDYGENRDIVSWVCSNIKTRESVLSIVDSRIPEALKEDAVKVLRIAILCTARLPALRPTMRGVVQMIEEAEPCRLVGIIVNKDGVTKKMEGKTEKFNPSP	Vitis vinifera	0
126869	stringdb:29760.VIT_04s0069g00560.t01	1.75	0	dereg-Bign	dereg	0.571429	0	1	VIT_04s0069g00560.t01	2			dereg-Malp	29760.VIT_04s0069g00560.t01	4	dereg	1	0.625	MAT	29760.VIT_04s0069g00560.t01	0	F6H9G5	29760.VIT_04s0069g00560.t01	Glutamate receptor; Glutamate-gated receptor that probably acts as non- selective cation channel.		protein	MAMSQNTTIPVKVGVVLDMDTWLGKMGLSCITMALSDFYASHGHYKTRLVLEIRDSKRDVVGAAAAALDLLQNEEVQAIIGPASSMQANFVIGLGDKAHVPIISFSATSPSLSSIRSPYFVRATLNDSAQVPAIRAIVQAFGWRQVVLIYLDNEYGNGVIPYLTDALQEIDTRISYRSVIHPLATDDQILEELYKLMTMPTRVFIVHMFTPLGPRLFGRANEIGMMEEGFVWILTDGLTDILSTLDPSVIDSMQGVLGVKPHVPRSKELESFKIRWKREIQQEYPTNESFELNIFGLWAYDAASGLAMAVEKLGATNFSFQKSHISRNSTDLDTVGVSLIGPKLLQSLLNTRFRGLSGDFQIVNRQLHSSAFQVVNVIRKGERGVGFWTPENGTVRKLDSTSKPNLGTIVWPGESPSVPKGWVLPTNEKKLRIGVPVGQGYSEFVKVTRDPSSNTTEVTGFSIAVFDAAMVALPYVVPYEYIPFEGPDGKQAGDYNDLIYQVYLQKYDAVVGDTTILANRSLYVDFTLPYTDSGLSMVVPTIDKRKKNAWVFLKPLTWDLWVTSFCFFVFTGFVIWVLEHRVNKDFRGPRSHQVGTIFWFSFSTLVFTQKERIVSNLARIVMIIWFFVVLILTQSYTASLASMLTVQQLNPTITDINELIKKGEPVGCQNDSFVCEFLIESMKFDESKLVKYESPEELDELFSNKSSKGGIAAAFDEIPYMKIFLAKYCSKYTAVGPTYKFDGFGFVFPKGSPLVADVSREVLNVTEGAKMLQFEKAWFGQTPSCPELTSSVSSNSIGLNSFWGLFLIAGVASCVALTTCITMFLYENRDILINLNPSSSIWGKIKAMATRFEDKDLRSHTFRNSDLSSNRPMHPHILFEYELANINHEQTRCHAP	Vitis vinifera	0
126889	stringdb:29760.VIT_16s0013g00650.t01	4.62338	0	dereg-Bign	dereg	0.216292	0	1	VIT_16s0013g00650.t01	11			dereg-Malp	29760.VIT_16s0013g00650.t01	55	dereg	1	0.758442	dereg-Sapi	29760.VIT_16s0013g00650.t01	0	F6I2M3	29760.VIT_16s0013g00650.t01	Putative uncharacterized protein		protein	MHPQLERNLLQLDPWCQTFGNKAGRGKSVLRSIGKEVEICSKDQSSMDHQTIVNNSRVQGALNLFQELLEKLTHEASLTMKKVIISKLHVEAAMTLKRQQKWVNTTKRLGHVPGIEVGDTFRYRVELCIIGLHSHFQNGIDYMEKDGKILAISIVDSGRYANDKESSDILIYSGQGGNPMVGHKQAEDQKLERGNLALKNSMDAKTPVRVTRGFQATKVTSQGYTYDGLYFVDKYWQEIGQFGTLIFKYQLKRIRGQPKCNLREFNESKKSKVRWKITFNDISRGRELNKPKKSKVRMKTILNDISQGKEERPIRVVNTIDDEKPQPFSYIARMVYLESSNWSIPSGCDCTDGCSDSVKCACVLKNGGEIPFNCSGAIIEAKPWIYECGPLCKCPPSCNNRVSQNGIRFPLEVFKTKSTGWGVRSRNYIPSGSFICEYAGELIQDKEAEQRVGNDEYLFDLGGGMNCLESQLNSFEAMDDLQSSSYKAKDYGAFAIDAAKFANVGRFFNHSCSPNLYAQNVLYDHDDKRMPHIMLFATKNIPPMRELTYDYNYMVGQVRDINGKIKKKRCYCGSRECTGRMY	Vitis vinifera	0
126897	stringdb:29760.VIT_15s0021g00940.t01	1	0	dereg-Bign	dereg	1	0	1	VIT_15s0021g00940.t01	1			dereg-Malp	29760.VIT_15s0021g00940.t01	1	dereg	1	1	dereg-Sapi	29760.VIT_15s0021g00940.t01	0	F6GVD8	29760.VIT_15s0021g00940.t01	Putative uncharacterized protein		protein	MAASSSSSPRSGLLYYAGCEEYPHQPHFLEACFLCQKPLGNNADIFMYRGNTPFCSKECRQEQMEFDEAKEKSWNMRSLRKSDSNKSSSNKAVRSGTVAVA	Vitis vinifera	0
126919	stringdb:29760.VIT_16s0013g00310.t01	4.70725	0	dereg-Bign	dereg	0.212438	0	1	VIT_16s0013g00310.t01	11			dereg-Malp	29760.VIT_16s0013g00310.t01	91	dereg	1	0.768297	dereg-Sapi	29760.VIT_16s0013g00310.t01	0	F6I2K5	29760.VIT_16s0013g00310.t01	Putative uncharacterized protein		protein	MTLKRQQKWVNTTKRLGHVSGIEVGDTFHYRVELAIIGLHSHFQNGIDYMEKDGKVLAISVVDSGRYANDKESSDVLIYLGQGGNPMVGYNKQPEDQKLERGNLALKNSMDAKTPVRVTRGFQAMKVTSNGYTYDGLYFVDKYWQERGQFGKLVFKFQLKRITGEPKFDQRELNQSKDSEVRWKTIFNDISLGRKLKKSKKSKVCRKNILNDISLGKEERSIHVVNTIDYEKPQPFTYIARMAYLEGSKWSIPSGCDCTDGCSDSVKCACVLKNGGEIPFNCHGAIIETKPWVYECGPLCKCPPSCNNRVSQNGIRFSLEVFKTKSTGWGVRSRNYISSGSFICEYAGELIQDKEAKRRTANDEYLFDLDNGAFAIDAAKFGNVGRYINHSCSPNLYAQKVLYDHDDKRLPHIMLFATKNIPPMRELTYHYNYMVGQVLDINGQIKTKRCYCGSQECKGRMC	Vitis vinifera	0
126921	stringdb:29760.VIT_15s0048g00580.t01	4.7619	0	dereg-Bign	dereg	0.21	0	1	VIT_15s0048g00580.t01	10			dereg-Malp	29760.VIT_15s0048g00580.t01	2	dereg	1	0.749206	dereg-Sapi	29760.VIT_15s0048g00580.t01	0	D7U7V2	29760.VIT_15s0048g00580.t01	Putative uncharacterized protein		protein	MVSSNLLPRWLEALLREKFFNACVIHEYAKKNEKNIFCLDCCTSICPHCLSPHRSHRLLQIRRYVYHDVIRLDDAEKLMDCASVQAYTTNSAKVVFLNQRPQTRQFRGSGNICSTCDRSLQDPYHFCSLSCKIDYLLRTEGKLSKYLFECEYLTLPEPGCELEDGLLTPDSVLEPPGSMRTSSSSSAGEGAGGVGCRTLACTATTEFVRKKRSSVSVYRTACRPIYSPVSEISAGMMNRRKGTPQRSPLY	Vitis vinifera	0
126924	stringdb:29760.VIT_07s0005g02550.t01	4.69669	0	dereg-Bign	dereg	0.212916	0	1	VIT_07s0005g02550.t01	10		Transcription	dereg-Malp	29760.VIT_07s0005g02550.t01	9	dereg	1	0.768957	MAT	29760.VIT_07s0005g02550.t01	0	D7U2T5	29760.VIT_07s0005g02550.t01	Putative uncharacterized protein; Aux/IAA proteins are short-lived transcriptional factors that function as repressors of early auxin response genes at low auxin concentrations.		protein	MGRATNSSSSSIDSSSHPTVSSASSFPRLKRDLSTDLSLGLSISTSDHHYCPSTPREQQSDWPPIKTLLRKALAGEGNKCNDATFFVKVYMEGIPIGRKLDLFAHDGYHALIRTLDHMFSTTILWAEVDGVLHSEKCHVLTYEDKEGDWMMVGDVPWELFLTTVKRLKITRVDKY	Vitis vinifera	0
126929	stringdb:29760.VIT_06s0004g05680.t01	4.49784	0	dereg-Bign	dereg	0.222329	0	1	VIT_06s0004g05680.t01	10			dereg-Malp	29760.VIT_06s0004g05680.t01	27	dereg	1	0.766811	dereg-Sapi	29760.VIT_06s0004g05680.t01	0	F6GUW7	29760.VIT_06s0004g05680.t01	Putative uncharacterized protein		protein	MAEEVKLFGMWASPFSRRIEVALKLKGIQYEYIEEDLSNKSPSLLKYNPVHKKIPVLLHKGKPVAESLVILEYIDETWKHNPILPADPYERAMARFWAKFLDEKRSIMD	Vitis vinifera	0
126935	stringdb:29760.VIT_18s0041g01250.t01	1.5	0	dereg-Bign	dereg	0.666667	0	1	VIT_18s0041g01250.t01	2			dereg-Malp	29760.VIT_18s0041g01250.t01	2	dereg	1	0.75	dereg-Sapi	29760.VIT_18s0041g01250.t01	0	D7U978	29760.VIT_18s0041g01250.t01	Putative uncharacterized protein		protein	MPHAFTSIVGSGILALPWTLAQLGWIVGPFVIVFFAAITYYFASLLCDCYRTPDQIKGKRNRTYMDAVRVFLGERNVLICGILQYSALWGTMIGYTITTTISIATVKRSICFHQHMSRCDVQGNVYMMAFGAMEIVLSQFPNLEKVTFLSVIATVTSFIYSLIALGLSIAKLSTTHKLKGTIMVAHVGKDIATSTKVWHVFQALGNVAFAYTYAWLLLEIQDTLKSPPPENKVMKKVSFYTILGTAIFYCSLGFIGYAAFGSDAPGNILTGFDEPVWLVDVGNIAVIIHLIGGYQVFGQVIFATNERLLTSRLSTSFFNRTYTIRFSFIRNRSFHFSFSRLLMRTVFVILTTLVAMIFPFFNAILSILGSISFWPITVYFPMHMYMIQAKIKKGSPTWMVFYVLSFVCLIVSLVSVIGSVADISQNLRHAKIFHIEL	Vitis vinifera	0
126937	stringdb:29760.VIT_04s0008g01800.t01	1.66667	0	dereg-Bign	dereg	0.6	0	1	VIT_04s0008g01800.t01	2		TF	dereg-Malp	29760.VIT_04s0008g01800.t01	3	dereg	1	0.666667	dereg-Sapi	29760.VIT_04s0008g01800.t01	0	D7STW4	29760.VIT_04s0008g01800.t01	Putative uncharacterized protein		protein	MGRSPCCSKEGLNRGAWTALEDKILTAYIKAHGEGKWRNLPKRAGLKRCGKSCRLRWLNYLRPDIKRGNISHDEEELIIRLHKLLGNRWSLIAGRLPGRTDNEIKNYWNTTLGKKIGAQPTNQSRLKSKPPIDHKPTAIEPEAAPAQPQVIRTKATRCTKVLVPTDPPPRLSEPRPIDSTTPQNPLQAQPQQTHSVAPWGPTDFTPDYGTITNSNLFNEDYSYSNLLENVTPFKFEDWASNDCLENNAALDLDSLAFLLNSEEWP	Vitis vinifera	0
126939	stringdb:29760.VIT_13s0019g04920.t01	4.49697	0	dereg-Bign	dereg	0.222372	0	1	VIT_13s0019g04920.t01	10			dereg-Malp	29760.VIT_13s0019g04920.t01	17	dereg	1	0.766869	dereg-Sapi	29760.VIT_13s0019g04920.t01	0	F6HND1	29760.VIT_13s0019g04920.t01	Serine/threonine protein phosphatase 2A regulatory subunit; The B regulatory subunit might modulate substrate selectivity and catalytic activity, and also might direct the localization of the catalytic enzyme to a particular subcellular compartment.		protein	MVSSSVANSVQQAVAVAVAPPSSAVIEPLPLLRDIPVSERPNMFSRKIQICCFLFDFSDPMNSLREKEIKRQILVELVDFVQSGTGKLSEIMQEELIGMISVNIFRCLPPASHENTGSENLELEEDETSLDPSWPHLQIVYELLLRYVVSSETDTKVAKRYIDHTFGLKLLDLFASEDHREREYLKTILHRIYGKFMVHRPFIRKAINNIFYRFIFETQRHSGIGELLEILGSIINGFALPMKEEHKLFLVRALIPLHKPKSISMYHQQLSYCITQFIEKDYKLADIVIRGLLKYWPVINCQKEILFLGELEEVLEGTQSAEFQRCMVPLFRQIGRCLNSPQFQVAERTFFLWNNDHIVSLIAQNRDVIFPIIFESLEKNIRGHWNQAVHGMTANVRRMFLEMDAELFEECHRQYLEKEARAQELEEQRQLTWKRLEAVAAETGGEDMVMVN	Vitis vinifera	0
126942	stringdb:29760.VIT_04s0023g02240.t01	7.2456	0	dereg-Bign	dereg	0.138015	0	1	VIT_04s0023g02240.t01	13			dereg-Malp	29760.VIT_04s0023g02240.t01	4	dereg	1	0.60965	dereg-Sapi	29760.VIT_04s0023g02240.t01	0	D7SP93	29760.VIT_04s0023g02240.t01	Putative uncharacterized protein		protein	MEVAQVLCMKGGNGDTSYAENSLVQKKVISLTKPIIEDAITNLYCNNFPASLCIADLGCSSGPNTFFAVLEVVTTVDKVGKKMGRQLPEIQVFLNDLPGNDFNTIFKSLPKFQKDLQKTMGAGAESCFVTGVPGSFYCRLFPSKSLHFVHSSYSLQWLSQVPRGLENKGNIYMASSSPPSVLKAYYEQFQSDFSMFLRCRSEELLGGGTMVLTFLGRRSEDPSSKECCYIWELLAVALNDMVSEGLIDEEKMDSFNIPQYTPSPAEVKCEVEKEGSFTINRLEVSEVNWNAYHGEFCPSDAHKDGGYNVAKLMRAVAEPLLVSHFGDGIIEEVFSRYKKIVADRMTREKTEFVNVTVSMTKRG	Vitis vinifera	0
126950	stringdb:29760.VIT_03s0063g00990.t01	5.73751	0	dereg-Bign	dereg	0.174292	0	1	VIT_03s0063g00990.t01	11			dereg-Malp	29760.VIT_03s0063g00990.t01	3	dereg	1	0.703906	dereg-Sapi	29760.VIT_03s0063g00990.t01	0	D7TPN4	29760.VIT_03s0063g00990.t01	Putative uncharacterized protein		protein	MGFTSGQGIVTLLVLIASLLAVGMANRPIAGKPANHWNSGFNHSIWGPRNNPFHPNNTRPPKKFIVGGSERWRYGFNYTDWALKNGPFYINDTLVFKYDPPNSTTFPHSVYLLPNFGSFLTCDLSRAKQVATVAQGGSKGFEFVLKNLWPHYFACGEHNGLHCKEGMMKFSVMPLFRPCHG	Vitis vinifera	0
126962	stringdb:29760.VIT_10s0003g00320.t01	5.47619	0	dereg-Bign	dereg	0.182609	0	1	VIT_10s0003g00320.t01	11			dereg-Malp	29760.VIT_10s0003g00320.t01	6	dereg	1	0.701587	dereg-Sapi	29760.VIT_10s0003g00320.t01	0	F6HM38	29760.VIT_10s0003g00320.t01	Putative uncharacterized protein		protein	MILIRQKCKHSFLHGIKSPTGIERKKEENKRFRAMEFKVEDEESWHLNDQKVALLQDMPRPQTGQRTPIQMAISQTFQSTAHLANLLPTGTVLAFQFLSPVLTNKGECDPVSRFMTSSLLALCGMSCFLQCFTDSFRDNNGNVYSGFATFQGLWIIDGSATLPPELAAEYQLRFIDFIHAFMSILVFAAIALFDENVVNCFYPTPSDETKELLTSLPVGIGVFCSMLFVVFPTRRHGIGFPLSAN	Vitis vinifera	0
126968	stringdb:29760.VIT_04s0044g00650.t01	5.64391	0	dereg-Bign	dereg	0.177182	0	1	VIT_04s0044g00650.t01	11			dereg-Malp	29760.VIT_04s0044g00650.t01	4	dereg	1	0.709755	dereg-Sapi	29760.VIT_04s0044g00650.t01	0	F6I0I2	29760.VIT_04s0044g00650.t01	Putative uncharacterized protein; Belongs to the protein kinase superfamily.		protein	MQSFSYKELQKASRNFKEELGKGAFGTVYLGVLQQGKKLVAIKRLEKMVEEGEREFRAEMRAIGRTHHKNLVRLLGYCTEGSRRLLVYEYMSNRSLADILFKSKTRPPWDERVRIALDVARGILYLHEECEAPIIHCDIKPQNILMDDFWTAKISDFGLAKLLMPDQTRTFTGVRGTRGYLAPEWQQNIPISVKADVYSYGIVLLELVCCRRNLEVNVSEPEEIVLSNWAYKCFVAGELHKLLGGEEVERKSLEQMVKLGLWCIQDEPALRPSIKSIVLMLEGITEIAVPPCPTTTSM	Vitis vinifera	0
126970	stringdb:29760.VIT_04s0008g02020.t01	6.35931	0	dereg-Bign	dereg	0.15725	0	1	VIT_04s0008g02020.t01	12			dereg-Malp	29760.VIT_04s0008g02020.t01	4	dereg	1	0.642713	dereg-Sapi	29760.VIT_04s0008g02020.t01	0	F6H2T0	29760.VIT_04s0008g02020.t01	Putative uncharacterized protein; Belongs to the glycosyl hydrolase 9 (cellulase E) family.		protein	MGMFVRASAAIAVAWLALFEGFFGLVNGSDINYKDALTKSLIFLEAQRSGKLPANNRLPWRGDSALEDGKLVNADLVGGYYDAGDNVKYGLPMAFTVTTLSWSAIFYESELKATGELENMRDAIKWGTDYFLKAYPRKNRLYVQVGDPVQDHQCWMRPENMETPRTVLMIDDKMPGTEIAAETSAAMASSSIVFRGVDRAYARRLLNKAKLLFEFAKAHKGTYDGECPFYCSFSGYNDELLWAATWLYIATRKPKYLKYIQEESISASVAEFSWDLKYAGAQILLSKFYFEGEKGLETFKNQADSFICSVLPDSPYHQIYLTPGGMVHLRDGANTQYVTGTAHLFAVYSNILAQFNQKVVCGGQQFDHTHLMAFAKQQMDYLLGKNPEGRSYMVGFGNNPPTQAHHRGASVPKLPQGSTVSCAMSFVYWFNKNDANPNELTGAILGGPDRNDNFDDKRWDSSKTEPCTYVNSLAVGVLSHLAMHNA	Vitis vinifera	0
126975	stringdb:29760.VIT_11s0052g01560.t01	7.94018	0	dereg-Bign	dereg	0.125942	0	1	VIT_11s0052g01560.t01	14			dereg-Malp	29760.VIT_11s0052g01560.t01	5	dereg	1	0.566239	dereg-Sapi	29760.VIT_11s0052g01560.t01	0	D7SQ48	29760.VIT_11s0052g01560.t01	Putative uncharacterized protein		protein	MFVGHLGELALSGASMATSFASVTGLSLIVGMGSALDTFCGQSFGAKQYHMLGVHKQRAMVVLLLVSIPVAFIWNNTGHILASLGQDPEISAEAGLYAHFMIPSIFAFALLQCHIRFLQAQNNVVPMMITTGFTTLLHTLTCWMLVFKSGLGNKGAALANAISYWINVLLLAIYVRISPSCKKTWTGFSKEALHDVLKFLKLAIPSAIMQCLQVWSVEMMVLLSGLLPNPKLETSVLSISLNIYAILYMIFLGISGATSIRVSNELGAGRTQAALLAVYVALFMVAIEGILVATALILGRNFWGYSYSSEEKVVNYVGEMMFLLAGSHFIDGIQSVLSGMVRGSGKQKIGALVNLGAYYLAGIPSGALLAFVYHIGGKGFWTGIIVSLFLQALFLAIIILCTDWEKEAKKATDRVYDSMVPVNAISSS	Vitis vinifera	0
126978	stringdb:29760.VIT_06s0061g00090.t01	1	0	dereg-Bign	dereg	1	0	1	VIT_06s0061g00090.t01	1			dereg-Malp	29760.VIT_06s0061g00090.t01	1	dereg	1	1	dereg-Sapi	29760.VIT_06s0061g00090.t01	0	F6GWB8	29760.VIT_06s0061g00090.t01	Putative uncharacterized protein		protein	MKNLNIEESVNTNVVEKEEADNETINKNSFLFGSTGSARGYFSGIAENSLADDMRKMKIRNGVGDTSGQTNTEKLGGEKFHNVGNSIPTKFTFQAVTSVKNLSGSQGPLDQSNDDIKMKGKPGTFSFSSHDIHLQAYENTFQAPSMDKSEDRFSFANKLEERGTPHVDFSTPNPKVDLFSSVNKKIEFSAKRAAVGDTRVKRRKEKLKQPNPNQRWLGQDFVLRESSSQENPEASESYSPMDVSPYQETLADNQFSRETSEISVESIHLDNSYASTDSHKTVSNDAIDEDLVVATQCLNINVDDVKGRETKEGDEDCFDQSVGAGGSLEESVSGTETESFKSLTEQFDINSDIASTSAETEVSLISDIDKQVNDGRTQFCFASSSEDVGSTNFTFAASSSGQDQSAAAMRYHRKKNRIKVAPDSYDSAPNLKVPYTSSSVQFFPLSGTSPLSSQGRGQKGNISTSLCKGRNGTDSTEVDKQKDIKQEFNSTSAATLAAQEACEKWRLRGNQAYTNGDLSKAEDCYTQGVNCISQSETSKSCLRALMLCYSNRAATRMSLGRMREALGDCLLAAGIDHNFLRVQVRAASCYLALGEVEDASLYFKKCLQSGNDSCVDRKIAVEASDGLQKTQKVSDCMNHSAELLEQRTSRDVETALGILDEALIISSFSEKLLEMKAEALFMLRKYEEVIQLCEQTLGSAEKNSPTLGSDGHLANLDGSGLSKDSSFRLWRVRLIFKSYFYLGRLEDALTLLEKQKEFGNGNKTLESSIPLAATVRELLRHKNAGNEAFQSGRHAEAVEHYTAALSCNIVSRPFTAICFCNRSAAHKALGQISDAIADCSLAIALDGNYLKAISRRATLFEMIRDYGQATSDLQRLVSLLSKQLEEKVNQPGGYDRSTSFGNDLRQAQLRLSLMEEEDRKDIPLDMYLILGVEPSASASDIKKAYRKAALRHHPDKTGQSLAKSENGDGGFWKEIAEEVHRDADKLFKMIGEAYAILSDPSKRSRYDHEEEMRNAQKRGNGSSTSRVHTDVQNFPFERSSSRRQWREVWGSYGHSSSRGSEAARSNRYS	Vitis vinifera	0
126979	stringdb:29760.VIT_19s0014g04800.t01	1.66667	0	dereg-Bign	dereg	0.6	0	1	VIT_19s0014g04800.t01	2			dereg-Malp	29760.VIT_19s0014g04800.t01	3	dereg	1	0.666667	dereg-Sapi	29760.VIT_19s0014g04800.t01	0	F6H2H8	29760.VIT_19s0014g04800.t01	Putative uncharacterized protein		protein	MAKEHETIAKSKILSIFKDSYMIRFHMGFFSNQNMSLPLSVTAPIPTQRLNPEAARRSANFRPCFWGDRFLTYTPADPVTHARKVQQIEELKDELRNELKATARKSSQLLNFIDSIQRLGLAYQFEREIKEALEDMYQTYNLDDDDNDDLTNASLRFRLLRQEGYHIPPDVFNKFKDDEGNFKESLTGDLPGLLALYEATHLMVHGEDILEEALAFSTAHLQSMATDSTHPLAAQVTRALKRPIRKCLTRVEARHYISVYQEDGPHNKTLLKLSKLDFNLLQSLHRKELSEVTRWWKGLNFAKKMPFARDRLVEGYFWILGVYFEPQYSLARRILIKVLAMISIIDDIYDAYGTFEELKLFTEAIERWDANSVNQLPDYMKPCYQALLDVYEEMEEEMAKEGNLYRVQYAKAAIERQIQAYFVEAKWLNQEYTPTLDEYMSNALISSGYSMLMTTSFVGMGDIATKEAFDWVFNDPKMVRASSVICRLMDDIVSHEFEQKRGHVASAVECYMKQHGVCKQEAYDELNKQVVNAWKDMNKECLKPTQVPMPLLTRVLNFSRVIDILYKDEDQYTHVGKLMKDLIASILIDPVPI	Vitis vinifera	0
126983	stringdb:29760.VIT_12s0057g00200.t01	6.80718	0	TAB	dereg	0.146904	0	1	VIT_12s0057g00200.t01	13			dereg-Malp	29760.VIT_12s0057g00200.t01	2	dereg	1	0.637051	dereg-Sapi	29760.VIT_12s0057g00200.t01	0	F6HHJ6	29760.VIT_12s0057g00200.t01	Putative uncharacterized protein		protein	MAVDSEKSFSEEKVWSLCKMPFWQSNNASSSSSTSSSLQSVHQQSQSHQVLQSSNAVSFVTKSLLPTRRRLHLDPPNKLYFPYEPGKQVRSAISIKNISRSHLAFKFQTTAPKSCYMRPPGGILAPGESLIATVFKFVEHPENNEKPAVDQKSKVKFKIMSLKVKGEMDYVPELFDEQKDQVAEEQILRVVFLDTERPSPPLEKLKRQLAEAEAALEARKKPPEDTGPRIVGEGLVIDEWKERRERYLARQQVEGIDSV	Vitis vinifera	0
126986	stringdb:29760.VIT_04s0008g05750.t01	6.41732	0	dereg-Bign	dereg	0.155828	0	1	VIT_04s0008g05750.t01	12		Transcription	dereg-Malp	29760.VIT_04s0008g05750.t01	4	dereg	1	0.638846	dereg-Sapi	29760.VIT_04s0008g05750.t01	0	F6H3I5	29760.VIT_04s0008g05750.t01	Putative uncharacterized protein		protein	MAALDGGIRNHKVEVLKIELERLRKENEDLRLGLEIMGSKYEVLQAHLQKNMATISPDHGSSQDSNKRPRTEEVSVAKASQVFVRTNPKDKSLTVKDGFQWRKYGQKITKDNPSPRAYFRCSMAPQCPVKKKVQRCMEDSSILVATYEGAHNHEPPHDAPAGGSSYSPDSPIKGLVANFPCPTTVDPFQPTVTLDLTLSGTGTGTGQEKRRPQNFMEDYRKSNCGRVEEYVASLTKDTNFTLALAAAVARSITDQPKPTKA	Vitis vinifera	0
127066	stringdb:29760.VIT_01s0026g02700.t01	1	0	L2	L2	1	0	1	VIT_01s0026g02700.t01	1			L2	29760.VIT_01s0026g02700.t01	1	L2	1	1	L2	29760.VIT_01s0026g02700.t01	0	F6HPP7	29760.VIT_01s0026g02700.t01	Putative uncharacterized protein		protein	MHDWLVKYLSKSRTVAVPMPFTTYTYIADPANVEHVLKTNFANYPKGEVYHSYMEVLLGDGIFNVDGELWRRQRKTASFEFASKNLRDFSTIVFREYSLKLSAILSEASFHNREVDMQDLLMRMTLDSICKVGFGVEIGTLAPNLPENCFARAFDTANIIVTLRFIDPLWKIKKFLNVGSESLLDKSIKVIDDFTYSVIRTRKAEIDQARKSHDDKASHPDHSQIKHDILSRFIELGENPESNLTDKSLRDVVLNFVIAGRDTTATTLSWAVYMMMAHAHVADKLYSELKTFEEDRAKEDKISLLHYDIEDSKSFNQRVTQFARLLTYDSLGRLHYLHAVITETLRLYPAVPQDPKGILEDDVLPDGTRVKAGGMVTYVPYSMGRMEYNWGPDATLFKPERWLKEGFFQNASPFKFTAFQAGPRICLGKDSAYLQMKMAIALLCRFFKFNLVQGHIVKYRMMTILSMANGLKVTVSRRS	Vitis vinifera	0
127111	stringdb:29760.VIT_14s0068g01590.t01	5.7551	0			0.173759	0	1	VIT_14s0068g01590.t01	11				29760.VIT_14s0068g01590.t01	19		1	0.702806		29760.VIT_14s0068g01590.t01	0	D7SVL8	29760.VIT_14s0068g01590.t01	Membrane-anchored ubiquitin-fold protein; May serve as docking site to facilitate the association of other proteins to the plasma membrane.	0.871	protein	MPEEDLVELKFRLYDGSDIGPFRYSPTSTVAMLKERIVTEWPKEKKIAPKAANDVKLISAGKILENNKTVGQCRVPFGELPRGVITMHVVVQPSLAKAKTEKKVDEAPKKNVCSCSIL	Vitis vinifera	0
127672	stringdb:29760.VIT_05s0165g00090.t01	3.79521	0			0.26349	0	1	VIT_05s0165g00090.t01	9				29760.VIT_05s0165g00090.t01	199		1	0.825299		29760.VIT_05s0165g00090.t01	0	F6HN56	29760.VIT_05s0165g00090.t01	Putative uncharacterized protein		protein	MALNNQNSTALDVILLAEDLFGKKDFIISTLKRAKARVGPLFWQKAMRKDKDKKNEDKKDEDMSQSKRSKGLDTSFLREAGQSHLIVAALVATVSFAAGFTLPGGYKDGDGMAILSNNPAFKAFVVSDSLALVLSVTAVLFSFYTALAKTKKRVNLFVRPAYWLTKLGVGAMVVAFFTGLYTVLPHHSGIAISTFIICICCSVFSIISGSVPQRWITKCTKFRSR	Vitis vinifera	0
127680	stringdb:29760.VIT_08s0032g00150.t01	3.79521	0			0.26349	0	1	VIT_08s0032g00150.t01	9				29760.VIT_08s0032g00150.t01	199		1	0.825299		29760.VIT_08s0032g00150.t01	0	D7U8I9	29760.VIT_08s0032g00150.t01	Putative uncharacterized protein		protein	MPSNYYIGETSSKHSNNDSEIDHSKMEGRKWEELNMDCLVNVFRSVGMESLLLDVPFVCKSWYKASLDPKCWECLIFPKYIKPDRIWDNSPLGERLMMEYQESFCVTAFIKSVVARSQRRATVLTLPICCTEEALESPSLKDLRLHGDLLFKKSTIIPKLISKWKNLEMMSLGSRHNMEEILVQISLHCNNFIMLFAPHIYVGKDEATAIVTSLPNLKYLVLKGSTIEWENLVMVLQGCKKLLGLDVRKCIGFEEDDAEILALASHIPTFMCEGSIYEEYDTYLDLDGDVDTDYYSVVLAIPFQLFTWYLETKDQLLTNLSWISLALRIQTKFS	Vitis vinifera	0
127688	stringdb:29760.VIT_05s0062g00020.t01	3.79521	0			0.26349	0	1	VIT_05s0062g00020.t01	9				29760.VIT_05s0062g00020.t01	199		1	0.825299		29760.VIT_05s0062g00020.t01	0	D7U9F9	29760.VIT_05s0062g00020.t01	Putative uncharacterized protein		protein	MAIPLVKRLPQGLSSIQARLCIQDGRTKIGGIEHGLFGECAWKSGNGFITICSSICMQVYQSIGPFSVTSFINSIVRRSNRLATALVLPDYCTKEALEYAADECPALKVLELPNDLLKRESAIIPELISKWRNLEQLRLERPSNLEEILHQISCHCKNFFGLSVIDSEVWENEVSAIVSLPNIKYLILRGTFIERKSLVMILQGCNKLELLDIRDCIGFEGDDELLNLASHINAFKLGGSKLSIWHDEYYCSYDSDCGYDYY	Vitis vinifera	0
127691	stringdb:29760.VIT_09s0002g03600.t01	3.79521	0			0.26349	0	1	VIT_09s0002g03600.t01	9				29760.VIT_09s0002g03600.t01	199		1	0.825299		29760.VIT_09s0002g03600.t01	0	F6HYA6	29760.VIT_09s0002g03600.t01	Putative uncharacterized protein		protein	MAHPFEAHHILNLCAPCDSIRPPNVSGKRPASSFSQNGNSNSRNGEAPIPVCPNSSLAAGGSGVPTCVGKDNKKVSWGRSSDVGKRSGMEDSLAIVPGFMSLSCKQVGGCTAPECTYAAEDSPVHFFGLYDGHGGPQVSCYCARMLHEMVAEEWERGGGDEWSKWWEVALRRAYGRADDALKDRALAPYSVGSTSLVVVVSPCQIIAANCGDSRAVLCRGTQAIPLTVDHKLDRQDELARIEEAGGQILYWQGPRVEGVLSMTRAIEPEVTFTTRSDEDECLILASDGLWDVLSNEQVVKVARNSLREERRKALLNDSSLPPAHSAADSLLCCALAEYSDDNISIIVVDLKSRKRRHQYRH	Vitis vinifera	0
127728	stringdb:29760.VIT_00s0202g00040.t01	3.79521	0			0.26349	0	1	VIT_00s0202g00040.t01	9				29760.VIT_00s0202g00040.t01	199		1	0.825299		29760.VIT_00s0202g00040.t01	0	F6GZ69	29760.VIT_00s0202g00040.t01	Putative uncharacterized protein		protein	MVSDLELSLRIELAKSLASSWEEVVKIYEREPRAHKIRISQSGNTALHIAVSCEQEDTVEQLVKSIAKNGHLLDVLSIENADGNNPLHLAASLGSISMCKCITDECKELLGRRNREGDTPLLRAVRYGKKEAFLWLYSMCEGNTATGYCKNDDGKNVLHLAIEGGHMDLAFQIIHKEEDLMDSFDREGISPLHVLAEKPTAFRSGIHLSLLNKIMYHCSSQIRKLKEKKEMHVWSLRIMNKLLEHAARHTYEMNPKHDEPSQRHYDCCISEYGYFRRGGALETPILVASKNGIMEMVTKILELFPMAIYDTHKENWKNTVLMAVENRQSHIYDFLLNRKHLLDREIAFHAVDYRRNTALHLAGKLAGYHHRQHIPTSMLQMQWEVKWYQYVQNSVRFDIRKNRDECTPDEIFQKNHANLEDESKRWIDSTSNSCSFIAALIATVAFASSASVPGGINQDTGVPILLHHLAFSIFAMSSLLALSCSMISLLIFLAIFVSKDQNQDFTRNLPRKFLLGLTSLFISIAAMLTCFCSGNFLMLKHQLKYAAIPVYALTGLVMAYFVLKHFPLFIDLMKATFRKVPEQSLITIKRRSARWTR	Vitis vinifera	0
127730	stringdb:29760.VIT_00s0174g00070.t01	3.79521	0			0.26349	0	1	VIT_00s0174g00070.t01	9				29760.VIT_00s0174g00070.t01	199		1	0.825299		29760.VIT_00s0174g00070.t01	0	D7U6A7	29760.VIT_00s0174g00070.t01	Putative uncharacterized protein		protein	MGSTSDADASDLESIRRKLMKSLASSWEEVVKIYEQDPRAHKVRIGSPKNTALHIAVSSGREDIVERLVKSIAKNGNPLDVLSIGNKDQNNPLHLGASLGSISMCRCITNECKELLGRRNGESDTPLLRAVRYGKKDVFLWLYDMCEGNTAHGYFRNEYGETILHLAIESGRMDLAFQIICKQEDLMDSVHRRGIFPLHVGKSPLDVLAEKPTAFRSGIHLGWFNKIIYHCISVEELIPAGTSKAKKNFFQELWKLIKLPGKSKKHLDPENPEEGQGIEHHGEFKPDKKAKREKRDAHMSLQILNKLLERAARCTYEMSPKNDKADPYNYSVHSEYRYFERGQEAWGMTPILVASRNGIVEMVEKILQLFPLAIYDTDNDSNIVLKAVENRQSHIYDFLLNSSLLLDREVSFHAVDHDWNNALHLAGKLAGDCHLQHIPTSMLQMQWEVKWYQYVQNSLPPHFVVQKNRDRRTPDEIFQIQHQKLEDESKQWLNSTSNSCSFIAALIATVAFASSASIPGGVKQDTGEPVFENHLAFSIFAMASLVALCCSVISLFIFLAIFISKHQDKDFTTNLPRNFLFGLTSLFISMAAMLTCFCSGNFLMLKGQLKYAAILVYALTGLIMAYFVLKHFPLFIDLLKATFRKVPERIYKEYL	Vitis vinifera	0
127878	stringdb:29760.VIT_18s0001g03580.t01	5.7171	0			0.174914	0	1	VIT_18s0001g03580.t01	11				29760.VIT_18s0001g03580.t01	13		1	0.705181		29760.VIT_18s0001g03580.t01	0	E0CRB0	29760.VIT_18s0001g03580.t01	Putative uncharacterized protein; Ubiquitin-like modifier.		protein	MAGGKVSFKVTLTSDPKLPFKVFSVPEAAPFTAVLKFAAEEFKVPPQTSAIITNDGVGINPQQSAGNVFLKHGSELRLIPRDRVGAFATLGAALVSG	Vitis vinifera
127879	stringdb:29760.VIT_09s0054g01060.t01	7.68895	0			0.130057	0	1	VIT_09s0054g01060.t01	13				29760.VIT_09s0054g01060.t01	7		1	0.581941		29760.VIT_09s0054g01060.t01	0	F6GYK8	29760.VIT_09s0054g01060.t01	Putative uncharacterized protein		protein	MWNPKGHIEKQGGRGIVAVAIDRDKGSQHALRWATERLLTKGQTVVLIHVLKISPTSIEHHPVSSHKEKMNVKDLFVTFHCFCRRKDIHCLDILLEDTDIPRALIEFTNHAAVDNLILGASSKYSFIRRFKISDVPGSVSKGAADFCTVYVISKGKISSVRNASRTAPHVSPLHSHIQNKVNNNAIANPVEAPSSHSISIRAEKISSKPHSIQDDRESFKSPFLRGGRASNAKLGSEPLELDTDISFISSERPSSDRMSNVVYEYMDSGPTPRISSSSDHSFGSIRIGPAFGDPNSLNFSSISQESGRTSCSSTSMINEEVEAEMRRLKLELKQTMDMYSTACKEALSAKQKAVELQRWRMEEERRLEEARLAEEAAMAIVEKEKAKCRAAIDAAEASQRLAELESQRRVNAEMKALKEAEDMKKVINNLAQNDIRYRKYTIEEIEEATEFFSESRKIGEGGYGRVYKCYLDHTPVAVKVLRPDASQGRSQFQKEVEILSCIRHPNMVLLLGACPEYGCLVYECMAKGSLDDRLFQLGNTPPLSWQLRFRISAEIATGLLFLHQTKPEPLVHRDLKPGNILLDYNYVSKISDVGLARLVPRSVAENEMRCHMTSTAGTFCYIDPEYQHTGVLDVKSDVYSFGIMLLQVITAKPPMGLTHQVEQAIENGTFKEILDPAVPDWPVEEALSFAKMALQCAELRRKDRPDLGKVILPELNRLRELAEENMNQTMWDRMADPSGPSPIHSQVSMAQDVISNPHLEHSGYSSKSHSSTPSMTGRQ	Vitis vinifera	0
127886	stringdb:29760.VIT_14s0030g01350.t01	5.7171	0			0.174914	0	1	VIT_14s0030g01350.t01	11				29760.VIT_14s0030g01350.t01	13		1	0.705181		29760.VIT_14s0030g01350.t01	0	F6HTW0	29760.VIT_14s0030g01350.t01	Putative uncharacterized protein		protein	MELRVSAMHRVGSAGNTSNSTRPRKEKRLTYVLNDADDTKHCAGINCLAVWKPLAPDGRDYLFTGSRDGTLKRWELTEEVATCSATFESHIDWVNDAVLAGDNTLVSCSSDTTLKTWNCLSDGTCTRTLRQHSDYVTCLAAAEKNSNVVASGGLGGEVFVWDLEAALTPVSKSSDAMEEDCSNGINGSGNSLPITSLRTISSSNSISLHPTPPHGYVPVAAKGHKESVYALAMNDSGTLLVSGGTEKVVRIWDPRTGSKTMKLRGHTDNIRALLLDSTGRFCLSGSSDSMIRLWDLGQQRCVHSYAVHTDSVWALASTPTFSHVYSGGRDLSLYLTDLATRESILLCTKEHPILQLALHDDGIWAATTDSSVRRWPAEGRNPQKVFQRGGSFLAGNLSFSRARASLEGSTPVPVHKEPSFTIPGTPGIVQHEILNNRRHVLTKDTAGSVKLWEITRGIVVEDYGQVSFEEKKEELFEMVSIPAWFTVDTRLGSLSVHLDTPQCFSAEMYSADLNIIGKPEDDKVNLARETLKGLLSHWLTKRKQRFGSQSVVNGEVASGKEISTRSITHSRMEIDGNAENDSMVYPPFEFSTVSPPSIITEGSQGGPWRKKITDLDGTEDEKDFPWWCLDCVLNNRLPPRENTKCSFYLQACEGSTVQILTQGKLSAPRILRIHKVVNYVVEKMVLDKPMDSVNPDGTFAPGLPGGQSQHSAVGGDGSFRSGLKPWQKLKPSIEILCNNQVLSPDMSLATVRAYIWKKPEDLSGAGKMIPDDILTEKIASLWLNSVELDSHLALFKVSPVAS	Vitis vinifera	0
127889	stringdb:29760.VIT_03s0017g01060.t01	5.7171	0			0.174914	0	1	VIT_03s0017g01060.t01	11				29760.VIT_03s0017g01060.t01	13		1	0.705181		29760.VIT_03s0017g01060.t01	0	D7TU83	29760.VIT_03s0017g01060.t01	Peptidyl-prolyl cis-trans isomerase		protein	MGVEKVLLSAGTGPKPVRGQNVTVHCTGFGKNGDLSQKFWSTKDPGQKPFTFKIGQGSVIKGWDEGVMGMQVGEVARLQCSPDYAYGPNGFPAWGIQPNSALVFEIEVLSLQ	Vitis vinifera	0
127891	stringdb:29760.VIT_06s0004g00580.t01	5.7171	0			0.174914	0	1	VIT_06s0004g00580.t01	11				29760.VIT_06s0004g00580.t01	13		1	0.705181		29760.VIT_06s0004g00580.t01	0	D7SLJ6	29760.VIT_06s0004g00580.t01	Putative uncharacterized protein		protein	MASTSCPSILLPFSKVDFPIQRATKFAPSINIGKTHLQKLSISRFSRFRPNGSVVFSRLNDYSVDDSSRDTLKNSPELGVQSCTWNWRGYSIRYQCAGNSGPALVLVHGFGANSDHWRKNVPVLAKSHRVYSIDLIGYGYSDKPNPRNFGADYFYTFETWATQLNDFCTDVVKDEAFFICNSIGGLVGLQAAVMEPQICKGIMLLNISLRMLHIKKQPWYGKPVIRSFQNLLRNTAMGRFFYRSVATPESVKSILCQCYHDTSQVTEELVQKILLPGLEPGAVDVFLEFICYSGGPLPEELLPQVKCPVLIAWGDKDPWEPIELGRAYGKFDSVEDFIVLPDVGHCPQDEAPNLVNPLVESFVARHASPKASVSV	Vitis vinifera	0
127894	stringdb:29760.VIT_04s0008g05570.t01	6.34131	0			0.157696	0	1	VIT_04s0008g05570.t01	12	CL.41122|CL.41126			29760.VIT_04s0008g05570.t01	12		1	0.666168		29760.VIT_04s0008g05570.t01	0	F6H3H5	29760.VIT_04s0008g05570.t01	Putative uncharacterized protein	0.424	protein	MASSNSSKSPMLPISDPPRPDDKVFKGSAMSKRGAYAAISYMSCAVLLVIFNKAALSSYHFPCASVITLFQIICSCSFLYALRRWKIISFTLGESSNVNDGSPVFVPITTLIHTLPLAITYLLYMLVTMESVRGVNVPMYTTLRRTTVVFTMFVEYILAGQRYTSSVVGSVGLIVLGAFIAGARDLSFDSYGYAVVFLSNITTAIYLATIARIGKSSGLNSFGLMWCNGILCGPILLLWTFIRGDLGMAMNFPHFFLPGFLVVLLLSCILAFFLNYSIFLNTTLNSAVTQTICGNLKDLFTIGLGWMIFGGLPFDILNITGQFLGFLGSGLYAYYKLIGK	Vitis vinifera	0
127895	stringdb:29760.VIT_11s0016g05710.t01	6.34131	0			0.157696	0	1	VIT_11s0016g05710.t01	12	CL.41122|CL.41126			29760.VIT_11s0016g05710.t01	12		1	0.666168		29760.VIT_11s0016g05710.t01	0	D7TC52	29760.VIT_11s0016g05710.t01	Putative uncharacterized protein	0.424	protein	MEEATSTKSQPLPVTDSPVAKESHRSAKGMTKRGVYAAISYMVCAILLILFNKAVLSSYNFPYANVITLFQTISSCLFLYVMRRWKIISFSAGQPESITDDSATHVPIKTLVHTLPLASSYLLYMLITMESVRALNVPMYTTLRRTTVAFTMVVEYFLTGQKHSLAVLSSVGIIILGAFIAGARDLSFDSYGYAIVFVANICTAVYLASISRIGKSSGLSSFGLMWSNGIICGPALLLWTAMNGDLEAMMNFPHLFSPGFQAMMLLSCIMAFFLNYFVFLNTTLNSALTQTICGNLKDLFTIGLGWLIFGGLPFDLLNVAGQSIGFLGSCLYAYCKLRGK	Vitis vinifera	0
127903	stringdb:29760.VIT_04s0069g00770.t01	6.34131	0			0.157696	0	1	VIT_04s0069g00770.t01	12	CL.41122|CL.41126			29760.VIT_04s0069g00770.t01	12		1	0.666168		29760.VIT_04s0069g00770.t01	0	D7T0J0	29760.VIT_04s0069g00770.t01	Putative uncharacterized protein	0.543	protein	MESRSIDAEPSPFLSLTSAFSYGVASMAMVFINKAVLMQYSSSMTLLTVQQLATALLIHFGRVMGYTRARGINMASAKRLFLVSLFYNANVAFALASLKGVNIPMYIAIKRLTPLAVLITGFFSGKGRPSTQVSLSVILTAAGVIIAALGDFSFDLFGYSMALTSVLFQTMYLVLVEKSGAEDGHSSVEIMFYNSFLSLPFLLFLIIATGEFPNSLSLLVAKSNSLSFLVILILSLVMGIALNYTMFLCTIVNSALTTTIVGVLKGVGSTTLGFVLLGGVKVHALNVTGLVINTAGGVWYSYAKYQQKKSKPPKLMSDLEAHRK	Vitis vinifera	0
127953	stringdb:29760.VIT_15s0045g00310.t01	5.89514	0			0.169631	0	1	VIT_15s0045g00310.t01	12				29760.VIT_15s0045g00310.t01	3		1	0.694053		29760.VIT_15s0045g00310.t01	0	D7U5N9	29760.VIT_15s0045g00310.t01	Putative uncharacterized protein; Belongs to the protein kinase superfamily.	0.853	protein	MDQYEKVEKIGEGTYGVVYKARDRVTNETIALKKIRLEQEDEGVPSTAIREISLLKEMQHGNIVRLQDVVHSEKRLYLVFEYLDLDLKKHMDSSPDFAKDLRLIKMFLHQILRGIAYCHSHRVLHRDLKPQNLLIDRRTNALKLADFGLARAFGIPVRTFTHEVVTLWYRAPEILLGSRHYSTPVDVWSVGCIFAEMVNQRPLFPGDSEIDELFKIFRVLGTPNEDTWPGVTSLPDFKSAFPKWPPKDLATVVPNLESAGIDLLSKMLCLDPSRRITARSALEHEYFKDIGFVP	Vitis vinifera	0
128489	stringdb:29760.VIT_11s0065g00290.t01	5.47994	0	L2	L2	0.182484	0	1	VIT_11s0065g00290.t01	11			L2	29760.VIT_11s0065g00290.t01	4	L2	1	0.720004	L2	29760.VIT_11s0065g00290.t01	0	F6H9P4	29760.VIT_11s0065g00290.t01	Putative uncharacterized protein		protein	MDWDNNVPSHAPGPENNIDIVYMAMCHPSLAASWLEFKKGVSTCRLALFGKIGYGTFSEALAYKLPFVFVRRDYFNEEPFLRNMLEYYQGGIEMIRRDFLTGRWIPYLERAISLKPCYQGGSNGGEVAACILQDTAVGKHYASDKFSGARRLQDAIVLGYQLQRAVGKDICIPYWYSLAANELSLHTALPTIETTKTTSITEVCTENFEILHGDIHGLSDTASFLKSLARLDASYDSGKNTKCQMRERVAAAALFNWEEEIFVARAPGRLDVMGGIADYSGSLVLQMPIREACHVAVQKNDPSKQKLWKHVQARQHIDGQGPKPILQIVSFGSELSNRGPTFDMDLSDFLQGEQPISYKKAKEYFARDPAQKWAAYVAGTILVLMRELGVRFENSISIVVSSAVPEGKGVSSSAAVEVASMSAIAASHGLNIAPRDLALLCQKACICLISFVENHIVGAPCGVMDQMASVCGEANKLLAMVCQPAEVLGLVEIPSHIQFWGIDSGIRHRFGKDEQMKLICDNQAALHIASNPVFHERTKHIEVDCHFIREKIASGCIATSFVNSNDQLADIFTKSLRGPRIKYICNKLGAYDVYAPA	Vitis vinifera	0
128491	stringdb:29760.VIT_00s0823g00020.t01	5.47994	0	L2	L2	0.182484	0	1	VIT_00s0823g00020.t01	11			L2	29760.VIT_00s0823g00020.t01	4	L2	1	0.720004	L2	29760.VIT_00s0823g00020.t01	0	F6HD90	29760.VIT_00s0823g00020.t01	Putative uncharacterized protein		protein	MASSTSRLWTYLQNHGETTSETWLPCTRRVRSQSKTGTTKRKYLVVRGCNWESEARNGGYRGCKISKQNEEYVTWVRGAHPYLHAHRGSTFVVVISGEVIQSPGFHSILKPIQHCVWSSGRGSRRFGSMKVLCSGQERASVKCNVLGEAENDGGREEGVPEKNEQFVRWFREAWPYFRAHRGGTFVVIISGEIVASPYLEPILKDISLLHGLGIRFVLVPGTHVQIDKLLAERGSEPKYVGQYRITDSASLEAAMEAAGRIRIMIEAMLSPGPSICSIRRHGGNSRWHDVGVSVASGNFLAAKRRGVVEGIDYGATGLVKRVDVSRIRERLDASCIVILSNLGYSSSGEVLNCNTYEVATACALAIGAEKLICVIDGPILDENERLIRFLTLQDADTLIRKRAKQSEIAANYVKAVDEEDLAYKAVGEEDLAYFEHSDSNGALTSPQNGKGSSEMYSATFQNGVGF	Vitis vinifera	0
128499	stringdb:29760.VIT_01s0146g00260.t01	1	0	L2	L2	1	0	1	VIT_01s0146g00260.t01	1			L2	29760.VIT_01s0146g00260.t01	1	L2	1	1	L2	29760.VIT_01s0146g00260.t01	0	F6I1N8	29760.VIT_01s0146g00260.t01	Bidirectional sugar transporter SWEET; Mediates both low-affinity uptake and efflux of sugar across the membrane.		protein	MAMAMANHHTLGLIFGILGNIISFLVYFAPAPTFYRIYKRKSAEGFHSLPYIVALFSAMLWLYYALLKKDAFLLITINSFGCAIESFYILLYFFYAPMQAKAKVIRTKSVEFMPFSLSFFLTLSAIMWFAYGLLKNDPCVAIPNILGVILGLVQMVLYGFYRNAGKEKMEKKLPEHIIDMVMLSTLGTSDIHPIGAQQNGIKKSGSEDVKDDEETGNREKSTENSGELQPNGSTV	Vitis vinifera	0
128502	stringdb:29760.VIT_18s0001g15420.t01	1	0	L2	L2	1	0	1	VIT_18s0001g15420.t01	1			L2	29760.VIT_18s0001g15420.t01	1	L2	1	1	L2	29760.VIT_18s0001g15420.t01	0	F6H096	29760.VIT_18s0001g15420.t01	Putative uncharacterized protein; May act as a component of the auxin efflux carrier.		protein	MISADDFYKVMCAMVPLYFAMLVAYGSVKWCKIFSPEQCSGINRFVAVFAVPVLSFHFISQNNPYEMDTKFIVADTLSKLLVLVLLSVWAILFKGGLDWLITLFSLATLPNTLVMGIPLLNAMYGDFTQSLMVQLVVLQCIIWYTLLLFLFEYRAATLLIKNQFPGSTAASISKFEIDGDVISLDGRDPVRTESEIDGNGRIRVRIRRSTSSAPDSALSSSMGITPRASNLSGAEIFSVNTPAPLHEYHNGNADIAFGNGDLGFGYRSASPRLSGYASSDAYSLQPTPRASNFNELDTTTITTTNTPFWVRSPVAGKVYRQQSPAFSGVRMVWESPGKCNGGGGERQGCKDVVGEREISFRDSSKFPVAEEEDPKATATGQDMPRTHVMLRLILTMVGRKLSRNPNTYSSVLGLLWSLISFKWNVGMPSLVKYSIKIISDAGLGMAMFSLGLFMALQPRIIACGTKRATMGMGIRFICGPILMSAASIAVGLRGVRLHAAIVQASLPQGIVPFVFAREYGLHPDILSTGVIFGMLVSLPVTLLYYILLGL	Vitis vinifera	0
128509	stringdb:29760.VIT_18s0164g00010.t01	6.73751	0	L2	L2	0.148423	0	1	VIT_18s0164g00010.t01	12			L2	29760.VIT_18s0164g00010.t01	2	L2	1	0.641406	L2	29760.VIT_18s0164g00010.t01	0	D7TXU6	29760.VIT_18s0164g00010.t01	Putative uncharacterized protein		protein	MKNSSSLVPHTSFLLVTLFLLLTLGKGLRFTHHHYTSSSFHGKGTHNGHQSHVNPQEGEKEEGDMRVYPTGSSLPDYCSHACGPCFPCKRVMVSFKCSVAESCPIVYRCTCKGKYYHVPSN	Vitis vinifera	0
128591	stringdb:29760.VIT_19s0014g04440.t01	3.79521	0			0.26349	0	1	VIT_19s0014g04440.t01	9				29760.VIT_19s0014g04440.t01	199		1	0.825299		29760.VIT_19s0014g04440.t01	0	E0CSZ4	29760.VIT_19s0014g04440.t01	Putative uncharacterized protein		protein	MSPKISDFGIARSFGGNETEANTTRVAGTLGYMSPEYASEGLYSTKSDVFSFGVLVLEIVSGKRNIGFNHPDRNINLLGHAWTLYKEDRSSEFIDASLGNTCNLSEVIPIINLGLLCVQRFPNDRPSMHSVVLMLSSEGALPQPKEPCFFTDRSMMEASSPSGTQSPITLLEAR	Vitis vinifera	0
128595	stringdb:29760.VIT_13s0084g00530.t01	5.57776	0			0.179283	0	1	VIT_13s0084g00530.t01	11				29760.VIT_13s0084g00530.t01	9		1	0.71389		29760.VIT_13s0084g00530.t01	0	D7TX69	29760.VIT_13s0084g00530.t01	Putative uncharacterized protein		protein	MGRAPCCAKEGLNRGAWTVVEDNILTDYIQTHGEGGWRSIPKNAGLKRCGKSCRLRWLNYLKPDIKRGNISHAEEDLIIRLHRLLGNRWSMIAKRLPGRTDNEIKNYWNTNLRKKVKGKESNKVDEPAGVIRTKAFRCTGVFIPPQPPKEETATLDTMVVPEEPSMMNQDLVNNAATSLESQSNDGALSMAVPDMNSSDFSMNFDIGDHSPTDIFDSEFWKACNLDNVLEEGSTSGDTNDPWPSSDQFLMFSDEMIKDWIKDD	Vitis vinifera	0
128615	stringdb:29760.VIT_15s0021g01410.t01	4.7931	0	L2	L2	0.208633	0	1	VIT_15s0021g01410.t01	10			HET	29760.VIT_15s0021g01410.t01	2	L2	1	0.762931	PAU	29760.VIT_15s0021g01410.t01	0	D7SLZ6	29760.VIT_15s0021g01410.t01	Putative uncharacterized protein		protein	MHFKTLRDHLFKILLVGDSGVGKSCLLLRYADDTYSEAYISTIGVDFKICSMERDGRNLKLQIWDTAGQERFRALTCSYYRGAHGVMVVYDVTDQESFDNVKMWVKEVYSTAGKNVNIFLLGNKSDLTADRVVSYKTAKALADEIGAPLMEISAKDGSNVQQAFIAMATAVKERVVKERATDNGRDSGVKTRGKPISQSRSCCGS	Vitis vinifera	0
128638	stringdb:29760.VIT_18s0001g09600.t01	5.14567	0		DIO	0.194338	0	1	VIT_18s0001g09600.t01	11				29760.VIT_18s0001g09600.t01	39	DIO	1	0.740896		29760.VIT_18s0001g09600.t01	0	E0CPN5	29760.VIT_18s0001g09600.t01	Putative uncharacterized protein		protein	MTYVCKVGENRPVKTFSGHQDEVNAVKWDPTVSFLASCSDDYTAKVIDNFSLTPFYMKQDDHLHDLKEHTKEIYTIRWSPTGAGTNNPNHQLVLASASFDSTIKLWDVELGCLLYSLNGHSLEYNSSHHNLKTYTGNGGIFEVCWNKEGDRIAACFSNNIVCVLVSVCSRFYFPILVYYDHHHGRTSFVEFDYFLELICLGWKAVVVCAWNPTCSLLASGSHDSTARIWTIVDGACNSTLQDVLVLTHAGAMTVEDNGFAAICELDWKGDGTLLATGSCTGETRIWTPNGALVASFEEDMGHIVSLQWNQMGNSLLSCGSDKVVVWDINTVGSRQEFSFHSARILDADWRNNISFATCSADRKIHVCEVGLNRPYKTFLGHRAEINGIRWSPTGTLLASCSDDTSIKIWSMNHNSFVRDLRSHKREVYCIEWSPTGPTTDNPNLTLLLASSSFDNTINVWDVERGNPIYGLTRHRNIIYTIEFSPNGEYLASGSLDNWLYVWSVKEGRLIKSYYGGGGVTDISWNKSSDKIAVSFVNKLVCVLDLKM	Vitis vinifera	0
128643	stringdb:29760.VIT_18s0001g09210.t01	1	0		DIO	1	0	1	VIT_18s0001g09210.t01	1				29760.VIT_18s0001g09210.t01	1	DIO	1	1		29760.VIT_18s0001g09210.t01	0	F6GZM7	29760.VIT_18s0001g09210.t01	Putative uncharacterized protein		protein	MDICMADEKDTSSFVPVFPDSASEETVLVGENISNGKLGNLDDGQIAGIAVPENELQLKRKSDVPERLRGGEEKINSDLSETAKKKPRVSRDVCGSKKNVKSRRGLKPTPNGNNEEDTNAVSEGQSSSSISSEDDSNASQELNGGTTSESKGSAALNSNGKTRASRGSATDPQSLYARKRRERINERLRILQNLVPNGTKVDISTMLEEAVHYVKFLQLQIKLLSSDDMWMYAPIAYNGMDIGLQNLHQKIPSLR	Vitis vinifera	0
128646	stringdb:29760.VIT_01s0011g02170.t01	1	0		DIO	1	0	1	VIT_01s0011g02170.t01	1				29760.VIT_01s0011g02170.t01	1	DIO	1	1		29760.VIT_01s0011g02170.t01	0	D7T9G6	29760.VIT_01s0011g02170.t01	Putative uncharacterized protein; Belongs to the glycosyl hydrolase 9 (cellulase E) family.		protein	MERSFTHCLVLAIFLGLFALEATAGASFNYGDAMEKSLMFFEAQRSGKLPVNQRVKWRGDSGLRDGLLQGVDLVGGYYDAGDHVKFGLPMAFTVTMLSWGAIDYRKEITGLNQMGDTLAAIKWGTDYFIKAHTEPDVLWGQVGDGDSDHYCWERAEDMTTPRNAYKLDPNHPGSDLAGETAAAMAAASMAFKLYNSSYSSLLLAHGKQLFSFADRFRGQYDDSIQCARQYYTSSGYSDELLWAAAWLFRATGDEYYLKYVVDNAVSMGGTGWAVKEFSWDNKYAGVQILLSKVLMEGRGGAYASTLKKYQAKADFFACACLQKNDGYNVPLTPGGLVYLHEWNNMQYASSAAFLLAVYSDYLSAENAVLKCPDAQVQPYELLNFAKSQADYILGKNPKSMSYLVGYGQKYPVHAHHRGSSIASVAVLHSTVGCVEGFESWYHRPEANPNVIYGGLVGGPDKNDGFSDDRSNYEQTEPTLSGGAPLVGLFSKLQSLIGTSGSHSQKSPAPHHQNTPIIYADVPVEFIHFITNTWTIGRTTYYRHKVIIKNKSQKPITDLKLAIENLSGTLWGLNPCQEKNTYELPQWMKVLQPGSQSSFVYVQGGPQAKVSVLSYH	Vitis vinifera	0
128655	stringdb:29760.VIT_14s0030g00260.t01	1	0			1	0	1	VIT_14s0030g00260.t01	1				29760.VIT_14s0030g00260.t01	1	GNE	1	1		29760.VIT_14s0030g00260.t01	0	F6HU05	29760.VIT_14s0030g00260.t01	Putative uncharacterized protein		protein	MDVVCVVITNIVTKKEKVKKSKWLEELSSFEILVGDPRRNYEEVLVRSSLLVDQESVTNYYHCIGPGGVDGGSSPVTAVVIISTVVAACGSFNTGCAAGYSSPAESGIMEDLGLSLAEYSVFGSLWTVGGIVGALISGTTADLIGRRGTMWFADIFCIMGWLLIAFAKDYWWLDFGRLATGFGVGLISYVAAVYISEIAPTNIRGGFTSASSAKVGREKELEASLGRLRGERADITQEAADIIEYTKIFLQFPKATILDVFQRRYAHSLIVGVGLMVLTQFSGVTAIACFMSSILESADFSTTFGSRAIAILQIPVTAVSVVLIDKSGRRPLLMDLNQLKEVTPIVVLIGLLTYSATNSLGMAGLPWLIMAEIYPINIKGVAGSLVIFSNWFFSWVVTYTFNYMFDWSSTGTFFFYSIISGSTVLFTAKLVPETKGRKLEEIQASMTHFLR	Vitis vinifera	0
128657	stringdb:29760.VIT_19s0090g01600.t01	1	0			1	0	1	VIT_19s0090g01600.t01	1				29760.VIT_19s0090g01600.t01	1	GNE	1	1		29760.VIT_19s0090g01600.t01	0	F6HEM3	29760.VIT_19s0090g01600.t01	Putative uncharacterized protein; Belongs to the TRAFAC class myosin-kinesin ATPase superfamily. Kinesin family.		protein	MKSSTETSDNGFLQSLSTSSLRKLLPKSKHKSSSFRTKPKSNSENTDPNTQLTDSQPLPSVTKQSPPEPIFSKEVTRSDSQKGLPMPPEPDPTVKVVVRIRPVNEHEREGERTVKKLSSDTLSVGDRKFMFDSVLDSSSKQEDIFQLVGVPLVKDALAGYNTSILSYGQTGSGKTYTMWGPPSAMVEGQSTTSHLGIVPRIFQMLFAEIQKEQENFVGKQINYQCRCSFLEIYNEQIGDLLDPTQRNLEIKDDPKNGFYVENLTEEYVTSYEDVTQILIKGLSSRKVGATSINSKSSRSHVVFTCIIESWCKETSSKCFGSSKTSRISLVDLAGMERNKLDDAGILRVREGKNVKKSLSQLGLLVNVLAKGTQIERPKDIPYRSSSLTHMLRESLGGNAKLTVICAISPDSKSNGETLSTLRFGQRAKCISNEPVINEITEDHVNDLSDKIRQLKEELIRAKSDVYNSTGSNNGYFKGRNVRESLNQLRVSLNRSLLLPHIDNDSEEELNIDEHDVRELHLQLDNLHSSCEDQSKDSSDDRDSIHFCSLEENSEMDLMSEPDISCQEEGETGEINLEIPQKELPHNNMATTMDNPMDVPSRTMNPASRSSLSISSCRQSPFLQDPTLSESPRIGNSLRKSIIFSSSSLASQNNASNSFKLNSDVLHQSLKQSDQIRSSLQSSKVIPGTTESLAASLQRGLQIIDYHQRNSASNKSSVAFSFEHLALKPCPEVEKVDASVQKFPEEKPSLDAPSATFLCTSCRRTGFDGSDEVQDSLKRWIVAADESGNSNGLANPVYKVSMKRQKELENVCMEQAAKIEQLNRLSSTTKYSQESNTLHLEAGNKEIIALGEIKNEEYKLLKFHCDENHELEIIKEIKEVQEETKRECRNTSFDMNEKEALLKEIQSLRNKLESDASAKMSTEKLRSSLLSRSIQLQKSVDSHNNSEEELERERQRWTEMESDWISLTDELRIDIESHRRRAEKMEMELRLEKKCTEELDDALHRAVLGHARFVEHYADLQDKHNELAEKHRNIMEGIAEVKRAAAKAGAKGNGSRFHKYLAAELSTLRREKEREREHLIKENKSLKLQLRDTAEAVHAAGELLVRLREAEEAASVSEDNYNMVQQENERLKKQMEKLKRKHKMEMVTMKQYLAESRLPQSAILSREDSDIAENNMISTPDDDQAWRAEFGAIYQEHY	Vitis vinifera	0
128660	stringdb:29760.VIT_05s0029g00260.t01	1	0			1	0	1	VIT_05s0029g00260.t01	1				29760.VIT_05s0029g00260.t01	1	GNE	1	1		29760.VIT_05s0029g00260.t01	0	F6GWF7	29760.VIT_05s0029g00260.t01	Putative uncharacterized protein		protein	MSTVDKMLIKGIRSFDPENKHVIAFFKPLTLIVGPNGAGKTTIIECLKLSCTGELPPNARSGHSFIHDPKVAGETETKGQIKLRFKTAAGKDVVCIRSFQLTQKASKMEYKAIESVLQTINPHTGEKVCLSYRCADMDREIPALMGVSKAVLENVIFVHQDDANWPLQDPSTLKKKFDDIFSATRYTKALEVIKKLHKDQAQEIKTYKLKLENLQILKDAAYKVVVGGSCYVVQLWWDFPPWRSEVVSSVEFRERQFGVAGGESSCVTVKVGVRASERVGSHTSIEGTLNFSISSKSSPVTMMSSTYAMRAIILPFSECLMKRV	Vitis vinifera	0
128683	stringdb:29760.VIT_07s0005g02310.t01	1	0			1	0	1	VIT_07s0005g02310.t01	1				29760.VIT_07s0005g02310.t01	1	GNE	1	1		29760.VIT_07s0005g02310.t01	0	D7U2R0	29760.VIT_07s0005g02310.t01	Putative uncharacterized protein		protein	MDRLCVFSSIVLFLGVLTGTTLRGASAAWLQAHATFYGGSDASGTMGGACGYGNLYSDGYGVKTAALSTALFNNGKACGGCYQIVCDATKVPQWCLKGTSITITATNFCPPNYALPSDNGGWCNPPRPHFDMSQPAFESIAKYRAGIVPILYRQVRCKRSGGMRFTINGRDYFELVLISNVGGAGEVSKVWIKGSKANSWEAMTRNWGSNWQSLKYLNGQSLSFRVQSSDGKTLTALNVAPSNWKFGQSFTTNVQF	Vitis vinifera	0
128695	stringdb:29760.VIT_16s0022g00060.t01	1	0			1	0	1	VIT_16s0022g00060.t01	1				29760.VIT_16s0022g00060.t01	1	GNE	1	1		29760.VIT_16s0022g00060.t01	0	F6HAI6	29760.VIT_16s0022g00060.t01	Structural maintenance of chromosomes protein		protein	MYIKEICLEGFKSYATRTVVPGFDPYFNAITGLNGSGKSNILDSICFVLGITNLQQVRASNLQELVYKQGQAGITKATVSVVFDNSDRSRSPLGYQDCPEITVTRQIVVGGRNKYLINGHLAQPSRVQNLFHSVQLNVNNPHFLIMQGRITKVLNMKPPEILSMLEEAAGTRMYETKKEAALKTLEKKQSKVDEIDKLLDQEILPALEKLRKERMQYMQWANGNAELDRLKRFCIAYEFVQAEKIRDSAVSGVEQVKTKIADIEDSHKRMQVEIQEMETQVSNLTAEKEASMGGEVKVLSENVDALSRELVKQASVLKNQEDTLKSEKENAAKIVRGIEDLKQSVEERASAVKRAEDGAADLKQRVEELSKNLEECEREYQGVLAGKSSGSEEKCLEDQLADAKVAVGSAETELKQLNTKITHCEKDLKEKTNELISKHEEAVSVENELNVRRKDVENIKMALESLTYKEGQMEALQKERALELGMVQELKDETRILSAQLGNVQFTYHDPLKNFDRSRVKGVVAKLIKVKDSSTMTALEVAAGGKLFNVVVDTENTGKLLLQNGDLRRRVTIIPLNKIQSHTVPLRVQKEASRLVGKENAELALSLVGYDEELKSAMEYVFGSTFVCKRIDAAKEVAFNRDISTPSVTLDGDIFQPSGLLTGGSRKGGGDLLRQLHALAEAESKLSTHQQKLSEIEAKIADLMPLQKRFMDLKARLELKSYDLSLFQNRAEQNEHHKLSELVKRIEQELGESKSAAREKQLLLENCINTVSLLEKSIKEHATNRAGRLKDLEKKAKALKSQMTSASKDLKRHENEKERLIMEMEAVIEERASLESQLTCLRGQIDSLTSEVDQLKNKVSSVKNNHDQAQSELNLIRLKMKECDSQISCILKEQEKLQHKLSEMNIERKKLENEVKRMEMEQKDCSSKVEKLIEKHAWIASEKQLFGRSGTDYDFACRDPSKARAELDKLQTEQSGLEKRVNKKVMAMFEKAEDEYNELISKKSIIENDKSKIKMVIEELDEKKKETLKVTWTKVNKDFGSIFSTLLPGTMAKLEPPEGCSFLDGLEVRVAFGSVWKQSLSELSGGQRSLLALSLILALLLFKPAPLYILDEVDAALDLSHTQNIGRMIKSHFPHSQFIVVSLKEGMFNNANVLFRTKFVDGVSTVQRTVAAKQNK	Vitis vinifera	0
128703	stringdb:29760.VIT_15s0048g00830.t01	1	0			1	0	1	VIT_15s0048g00830.t01	1				29760.VIT_15s0048g00830.t01	1	GNE	1	1		29760.VIT_15s0048g00830.t01	0	F6I373	29760.VIT_15s0048g00830.t01	Putative uncharacterized protein		protein	MSANTSSSGGGGGGGGGGSTSGGGGGGGPCGACKFLRRKCVVGCIFAPYFDPEQGAAHFAAVHKVFGASNVSKLLGHIPVHKRLDAVVTICYEAQARLRDPVYGCVAHIFALQQQVVNLQAELSYLQAHLATLELPSPPPPPPPPPPVMVTPPSLSISDLPSASSMPPTYDLSSLFDPMVQPSSWPMQQHRQIDPRQFGGSRGPTDLPSTAGGSGGGDLQALARELLHRHSSALGGHVPCTESSMPPSISK	Vitis vinifera	0
128721	stringdb:29760.VIT_06s0004g04850.t01	2	0			0.5	0	1	VIT_06s0004g04850.t01	3				29760.VIT_06s0004g04850.t01	10	GNE	1	0.666667		29760.VIT_06s0004g04850.t01	0	F6GV06	29760.VIT_06s0004g04850.t01	Putative uncharacterized protein		protein	MQLEAQKKELEKREKELEKRKAQNESERRKIYNEKKMNMKATIEQKKADENVLRLAEDQRREKENLHKRIIELERKLDAKQALELEIERMRGALQVMKHMGENGDMDMKIKMDEIQEELKEKEEELDDLEALNQALVVKERKSNDELQEARKELISYFKGRSGRAFIAVKQMGDLDTKPFQKAMKRKYSEEEANEKALEWCSLWEQNLTDSSWHPFKVITDKGNCKEIIDEEDERLKDLQNEYGDEVYMAVTDALKEMNEYNPSGRYVVSELWNFKEGRKATLREGVEDILKQWRLHKRKRT	Vitis vinifera	0
128733	stringdb:29760.VIT_00s2668g00010.t01	5.22449	0			0.191406	0	1	VIT_00s2668g00010.t01	11			HET	29760.VIT_00s2668g00010.t01	21	HET	1	0.735969		29760.VIT_00s2668g00010.t01	0	D7TGH3	29760.VIT_00s2668g00010.t01	Putative uncharacterized protein		protein	MGTPRTPRVDECESESKLESLPMDLLVKILCHLHHDQLRAVFHVSQRIRKAVLLARQFHFNYTTPDRSRQEMLRTMTPLPTEHWPFVSKGDGKGVFLASPHTPKAPRHGPRPPSRLKVTEMRQIAAVLFQESALPSRCMVPSILPKPLCKSLASNRVLFYEDELCQAVAQNKLL	Vitis vinifera	0
128739	stringdb:29760.VIT_19s0014g04410.t01	3.79521	0			0.26349	0	1	VIT_19s0014g04410.t01	9			HET	29760.VIT_19s0014g04410.t01	199	HET	1	0.825299		29760.VIT_19s0014g04410.t01	0	E0CSZ0	29760.VIT_19s0014g04410.t01	Putative uncharacterized protein		protein	MTKSKIKWTDQMRGIVLDWPKRFLIINGIARGLLYLHQDSRLRIIHRDLKAENVLLDNDMNPKISDFGIARSFGGNELGASTTRVAGTLGYMSPEYASEGLYSTKSDVYSFGVLVLEILSGKRNRGFSHPDHDLNLLGHAWTLYIEGGSSEFIDASIANTYNLSEVLRSINVGLLCVQRFPDDRPSMHSVVLMLSSEGALPRPKEPCFFTDRSMMEVNSSSGSHTTITQLEAR	Vitis vinifera	0
128748	stringdb:29760.VIT_05s0094g00940.t01	5.15201	0			0.194099	0	1	VIT_05s0094g00940.t01	11				29760.VIT_05s0094g00940.t01	32	PAS	1	0.7405		29760.VIT_05s0094g00940.t01	0	D7T2I1	29760.VIT_05s0094g00940.t01	Putative uncharacterized protein		protein	MSTGGEKGSATTKTPADFLKSIRGRPVVVKLNSGVDYRGILACLDGYMNIAMEQTEEYVNGQLKNKYGDAFIRGNNVLYISTSKRTLAEGA	Vitis vinifera	0
128751	stringdb:29760.VIT_00s1667g00010.t01	5.31861	0			0.188019	0	1	VIT_00s1667g00010.t01	11				29760.VIT_00s1667g00010.t01	6	PAS	1	0.712092		29760.VIT_00s1667g00010.t01	0	F6H8E4	29760.VIT_00s1667g00010.t01	Putative uncharacterized protein		protein	MTFHSRFTQQELPACKPILTPGWVISSFIFVGIIFIPIGLASLFASERVVEIVHRYDTDCVPASYRNDMLAYIQSNETNKTCTRTFLVPKQMKSPVYIYYQLDNFYQNHRRYVKSRSDKQLRSRASENDTSSCDPEDVTSNKSAIVPCGLIAWSLFNDTYGFSVNNTLLGVSKKNIAWKSDQQHKFGSDVYPKNFQSGGLIGGAKLNSSIPLSQQVDLIVWMRTAALPTFRKLYGKIEVDLEANTELTVVIENNYNTYSFGGKKKLVLSTTSWIGGKNDFLGIAYITLGGLSLFLAISFLLIYIIKPR	Vitis vinifera	0
128758	stringdb:29760.VIT_02s0025g04000.t01	5.31602	0			0.188111	0	1	VIT_02s0025g04000.t01	11				29760.VIT_02s0025g04000.t01	7	PAS	1	0.712266		29760.VIT_02s0025g04000.t01	0	F6HUE7	29760.VIT_02s0025g04000.t01	Putative uncharacterized protein; Belongs to the GRAS family.		protein	MLAGCSTLLSPRHRLRSETSAQFQACHFQLPSMSTQRLDLPCSFPRKDASRSQPIRPVGLSVEKSMEAKTSTCSLKQNIRLPPSATSAQTTFIEGRREIKDEFWEKGKSLKRFAEQGSVDESCMSRAKRKRRSQLGSGNFWFQPSFGVPRSVPGVGNNPQVSFPLTCSGEEERVCFVPSEVISPPLPLSNNPWLESVVTEITSLGDNDLETSHGVVKEASGSSNSSESHPLALRLHESTVEQEIGNGSSLPHLHEGPKMSGDDENNQGEHQGFELISLLMACVEAIGSRNIAAISHFIAKLGDLASPKGSPISRVTAYFTEALALRVSRLWPAIFHVTTPRELDRADDDTWTALRLLNQVSPIPKFIHFTSNEILLRAFEGKDRVHIIDFDIKQGLQWPSLFQSLASRTNPPSHVRITGVGESKQELNETGDRLAGFAEALNLPFEFHPVVDRLEDVRLWMLHVKDKESVAVNCIFQLHKTLYDGSGGALRDFLGLIRSTNPSIVLMAEQEAEHNELSLETRVSNSLRYYSAIFDSIDYSLPLDSPVRMKVEEMFAREIRNIIACEGSDRVERHESFEKWRRRMEQGGFRCVGISEREMLQSQMLLKMYSCENYSVSKRGQDAALTLSWLDQPLYTVSAWTQVDVAGSSSSFSLPS	Vitis vinifera	0
128768	stringdb:29760.VIT_14s0066g00710.t01	10.2745	0			0.0973288	0	1	VIT_14s0066g00710.t01	16				29760.VIT_14s0066g00710.t01	2	PAU	1	0.420347	PAU	29760.VIT_14s0066g00710.t01	0	F6HUW5	29760.VIT_14s0066g00710.t01	Putative uncharacterized protein		protein	MADRPQPHQLQVHPQHLYNAGIKTLLPQKGPSTSQVLAVIALLPLAGFLLLLAGLTFAGSALGLAVITPLFLIFSPVLVPATIAIGLAVVSFVTSGAFGVTGLSSLSFAVNSFRQAAAPLPGYLRSAMDKLGEKTKGLGQGIQKQAHEGGPIRKLGY	Vitis vinifera	0
128769	stringdb:29760.VIT_15s0048g01130.t01	6.02252	0			0.166043	0	1	VIT_15s0048g01130.t01	12				29760.VIT_15s0048g01130.t01	9	PAU	1	0.686093	PAU	29760.VIT_15s0048g01130.t01	0	F6I361	29760.VIT_15s0048g01130.t01	Putative uncharacterized protein		protein	MYTLHLKMWEKFTSLQNKYIPTRLASTYLSIILTNSLDIMSLLIHILLFQTGTTMFRTSFLLLAFMAAATSIASTDKQTYVVHMDKAKITALRLALGDSKKWYEAVVDSIIELSTQDEEEETSPPQLLYTYETAMTGFAAKLSIKQLQALDKVEGFLSAVPDELLSLHTTHSPQFLGLHKGKGLWSTHNLATDVIIGIIDSGIWPEHVSFHDWGMSPVPSKWKGACEEGTKFTSSNCNKKLIGARAFFKGYEARAGRINETVDYRSARDSQGHGTHTASTAAGDMVAGASIFGMAKGSASGMMYTSRIAAYKVCYIQGCANSDILAAIDQAVSDGVDILSLSLGGASRPYYSDSLAIASFGAVQNGVLVSCSAGNSGPSSSTVSNSAPWIMTIAASSLDRSFPTIVKLGNGETYHGASLYSGKPTHKLLLAYGETAGSQGAEYCTMGTLSPDLIKGKIVVCQRGINGRVQKGEQVRMAGGAGMLLLNTEDQGEELIADAHILPATSLGASAAKSIIKYASSRNPTASIVFQGTVYGNPAPVMAAFSSRGPASEGPYVIKPDVTAPGVNILASWPPTVSPTRLNTDNRSVLFNIVSGTSMSCPHVSGLAALLKAVHKDWSPAAIKSALMTTAYTLDNKRASISDMGSGGSPATPFACGSGHVNPEKASDPGLIYDITTDDYLNHLCSLNYTSSQIALVSRGISFTCPNDTLHLQPGDLNYPSLAVLFNGNAQNNSATYKRTVTNVGQPTSTYVAQVQEPDGVSVMVEPSVLKFRKFNQRLSYKVSFVAMGAASASVPSSSFGSLVWVSKKHRVRSPIAITWQSKDKGVFY	Vitis vinifera	0
128774	stringdb:29760.VIT_05s0102g01010.t01	5.05911	0			0.197663	0	1	VIT_05s0102g01010.t01	11				29760.VIT_05s0102g01010.t01	12	PAU	1	0.746305	PAU	29760.VIT_05s0102g01010.t01	0	F6HYV8	29760.VIT_05s0102g01010.t01	Putative uncharacterized protein; Belongs to the disease resistance NB-LRR family.		protein	MLAEYSTRKQREEAWRMMAEGRNEEAKEMRHRNSTMKMNDTPDWDTIDRSEVDDSRDLVKLVLSRVIEKLCVVWIQEPAVFVGVEEEVQWIQRELMHARLKYTYVPEQLMDVAYDFEDVIDDLILRSAAKQRRIGNWERCLLLIRIHKKLELIKSKIPDLPRLSYCSEACSACSFNYSIEEIVWSGIFLIHGQSVANTVVSPVEEKVSALLAQEAIHPYTKKKAMRVLDKLRSLNGFLKGLESVELDDGGMVWMEELSHVCLSAVVAIEDFINRTQQLTKRSSMGPSKGFLSAFGKLKSKDKLAVEMDKIYAKIQNLSIHRPTAVNPQGQSRNPTSTLGSTERIPRQPTTQEPDLASFGDDVHAMIARLLTDDQNFRVIPIMGMQGIGKTTLANLIFNHKAVVDHFPFAAWRSDGYRFQVRNKGELLQSGRSQCRVWSNQYEMQRLIPFLINDRSLIVVDNWNFLVDDLEMLPDALNGSRIILTTCETKLPPNLKMKSDPHPLRLRTDEESWALFTHALKFSIPPELLKLKDEIAKRCGGLPLLIVKLAEALSHKDATIEEWSTALQQFHHDQQQLWPNTLYKIHKDLSLYMRRCLFYFTLFPQDFDIPARRLITLWVAEDLVQPEGENETPEDVAERCLNLLIAQGMVQVTKKKLNGNVKMVRLPEALRQYWSSKAQQATFLGVHTNTRSELSLGTNKIRRLVDHLDKEDISFDHIHGNHNTTSSTSLTPYYEDVLSFLSFDTRKESKPGEEVGNFLRQSISSGCFLVLLVLDLENVFRPKLPEAMGKLTRLRYLGLRSTFLEILPSSISKLQNVQTLDMKHTCINTLPNSIWNLQQLRHLHLSESCRSKLILQHDANFPTILQTLCGLLVDEETPVRDGLDRLLNIRKLGLTISSKQEAITLQLQAVVDWVLKLNQLRSLRLKSIDESNQPWDLELKPLVSLVNLSYIYLLGRLRNPSIMSQFPYSLIDLTLSGSGLVEDPMQSLDKLPNLRSLKLLAKSYLGKNMLCSLGGFPQLRVLKLWKLEQLEQWNVEKGALQALRDLEIRFCRSLKILPAELLHRTLLKIEIISAQ	Vitis vinifera	0
128785	stringdb:29760.VIT_14s0128g00350.t01	5.64673	0			0.177094	0	1	VIT_14s0128g00350.t01	12				29760.VIT_14s0128g00350.t01	10	SCP	1	0.70958		29760.VIT_14s0128g00350.t01	0	D7U1Z4	29760.VIT_14s0128g00350.t01	Putative uncharacterized protein		protein	MASLLQLSTLSFFLVALSIHFTSTPVHCDAEDDDLLQGLNSYRTARNLSTLVKNDKAECLAEELAGELEHQPCTAAVPATPQLQLANYPSILKKCKIDINYTRDGVIMQVCVPHRVPTLVLTNFTQSHYSRYLNDSKFTGVGVGSEDDWVVAVLSTNGIEGSFSGASRAAMELGLMMLSPCLVALLLGLFVAMVIN	Vitis vinifera	0
128790	stringdb:29760.VIT_03s0110g00350.t01	7.61928	0			0.131246	0	1	VIT_03s0110g00350.t01	14				29760.VIT_03s0110g00350.t01	6	SCP	1	0.586295		29760.VIT_03s0110g00350.t01	0	D7TR21	29760.VIT_03s0110g00350.t01	Putative uncharacterized protein		protein	MSGAEKVVCVTGASGYIASWLVKLLLQRGYTVNASVRDPDDPTKTEHLLALDGAKERLHLFKANLLEEGAFDSMVDGCEGVFHTASPFYHTVSNPQVELIDPAVKGTLNVLRSCAKVPSIRRVVVTSSMAAVAFTGQTLTPDVVVDETWFSDPAVCEKLKLWYMLSKTLAEEAAWKFAKENKIDLVAINPGLVIGPLLQPTLNTSVEPVLKLINGTQTFPNITYRWVDVRDVANAHIQAFEVPSANGRYCLVSRVTHCSEVVKILHELYPTSNLPDKCADDKPFEPTYQVSQERARSLGINFIPVEVSFNDTVESLKEKKFFSL	Vitis vinifera	0
128792	stringdb:29760.VIT_18s0001g15470.t01	3.79521	0			0.26349	0	1	VIT_18s0001g15470.t01	9				29760.VIT_18s0001g15470.t01	199	SCP	1	0.825299		29760.VIT_18s0001g15470.t01	0	F6H0A0	29760.VIT_18s0001g15470.t01	Putative uncharacterized protein		protein	MTSSQINYYNFPPFSPPPPPPHRRPPPPPPHINPPPPPHTRPPPPPHTRPPPPPPHINPPPPPHTRPPPPPHRRPPPPPPHINPPPPPHTRPPPPPHTRPPPPPHVLPPPPSPSPDSHPTVIIIVFVSLGGLFFLAFLSVALCCFLKKRKKKMVQETDIIKVDEHLTVKEAIVPGPHGEQAVVLFVDDDVHIQEEIRKNEKFGQGHLHGKSAQGITSAIGKKKNMVQETEMVNVDEHLKVKEAMLAGPHGAQALALCMEDDKHIHEEIKKNEKLGEGLHGKAAKGITGAIGKGKKMVQETEIIDVDEHSKVKEAMLAPHGAQALALCMEDDKHIHEEIQKNEKLGEGLHGKAAKGITGAIGKGKKMVQETEIIDVDEHSKVKEAMLAPHGAQALALCMEDDKHIHEEIQKNEKLGEGLHGKAAKGITGAIGKGNKMVQETEIIDVDEHSKAKEGVIAGPHGEQVVLLTEEDDVHIQEEIRKNEKIGEGLHGKSAQGITGAIEKGGYSSISNHRLGHKA	Vitis vinifera	0
128795	stringdb:29760.VIT_12s0142g00510.t01	3	0			0.333333	0	1	VIT_12s0142g00510.t01	5				29760.VIT_12s0142g00510.t01	4	SCP	1	0.6		29760.VIT_12s0142g00510.t01	0	D7TMP9	29760.VIT_12s0142g00510.t01	Putative uncharacterized protein		protein	MGEKKRVCVTGAGGYVASWVVKLLLSKGFIVHGTVRYPYDERNSHLKKLEKASENLKLFKADLMDFQGLFAATDGCTGVFHIASPVPSAKVSNPQLEVVEPAVIGTRNIIKACEMAKVKKLVVVSSLAAVVLNPKWPKDRPKDEECWSDPEFCKTIEYPYFLSKTLAESEALEYAKTSEFNIVTVCPSLVLGPMLQSTLNATSAFLLSYLKDGHESVENKDRPVIDARDLAEAILLVYEKPEAHGRYICSSYTISTQELVEKLKSMYPNYSYPKSYIEGEEHLKLSSQKLQSLGWKYRPLEETLVDAVKSFEEKGFLPKH	Vitis vinifera	0
128817	stringdb:29760.VIT_19s0093g00400.t01	5.21745	0			0.191664	0	1	VIT_19s0093g00400.t01	12				29760.VIT_19s0093g00400.t01	6	SEC	1	0.736409		29760.VIT_19s0093g00400.t01	0	F6HR84	29760.VIT_19s0093g00400.t01	Putative uncharacterized protein; Belongs to the GST superfamily.		protein	MANSDQIVLLDFFPSVFGIRVRLALAAKGIEYDGKEEDLIGGKSSLLLKMNPVHKKIPVLIHNGKPICESLIIVEYIDEVWKDRCPLLPSDPYQKAKAKFWADFIDKMVYPCSKKLWTAKGEEQEASKKEFLDRIKLLEGELKSYPYFGGESLGFLDIAFLPLYSRFYTFEAFGNFSIEAECPKLVAWGKRCMEEEFVSRSLPHQHKIYDLVVEFTKNVGI	Vitis vinifera	0
128824	stringdb:29760.VIT_06s0004g00040.t01	6.12245	0			0.163333	0	1	VIT_06s0004g00040.t01	13				29760.VIT_06s0004g00040.t01	4	SEC	1	0.679847		29760.VIT_06s0004g00040.t01	0	F6GUS0	29760.VIT_06s0004g00040.t01	Putative uncharacterized protein		protein	MEGNSGGNDVELLCKTLQVEHKLFYFDLKENPRGRYLKISEKTSATRSTIIVPFSGISWFLDLFNYYVNSDEQDVFSKELQLDTKAFLFLLLFLIFRPCFSIHHPMPILCFQVFYFDIGENRRGRFLKVSEASVSRNRSTIIVPAGSTRDEGWAAFRNILAEINEASRLFILPNQQSSEPSERLVGLSDDVGAGFISGHSTQPAPASELNVERSVELPAQDEIGNLGVSKVIRADQKRFFFDLGSNNRGHFLRISEVAGSDRSSIILPLSGLKQFHEMVGHFVEITKDRIEGMTGANVRTVDPPQR	Vitis vinifera	0
128847	stringdb:29760.VIT_13s0084g00510.t01	5.57776	0			0.179283	0	1	VIT_13s0084g00510.t01	11				29760.VIT_13s0084g00510.t01	9	SMI	1	0.71389		29760.VIT_13s0084g00510.t01	0	F6HVC0	29760.VIT_13s0084g00510.t01	Putative uncharacterized protein; Belongs to the disease resistance NB-LRR family.		protein	MGSKIKDITSRLEDISTRKAQLGLEKVAGTTTTTWKRTPTTSLFNEPQVHGRDDDKNKIVDLLLSDESAVVPIIGMGGLGKTTLARFAYNDDAVVKHFSPRAWVCVSDEFDVVKITKAILGAISQLSNDSNDFNKLQVELSQSLAGKRFLLVLDDVWNKNYEDWNNLRSPFKGGAKGSKVIVTTRNTHVALMMEPSVTYHHSLKPLSYDDCWSVFVQHAFENRDIQEHPNLKSIGKKIVEKCDGLPLAAKVLGGLLRSKHRDDEWEHILNSKIWILPDTECGIIPALRLSYHHLPAQLKRCFVYCATFPQDYEFKETELILLWMAEGLIQPLEGNKQMEDLGAEYFRELVSRSFFQQSGNGGSQFVMHDLISDLAQSVAGQLCFNLEDKLKHDKNHIILQDTRHVSYNRYRLEIFKKFEALNEVEKLRTFIALPIYGRPLWCSLTSMVFSCLFPKLRYLRVLSLSGYFIKELLNSVGDLKHLRYLNLSRTEIERLSESISELYNLQALILRECRSLRMLPTSIGNLVDLRHLDITDTLSLKKMPPHLGNLVNLQTLPKFIVEKNNSSSSIKELKKLSNIRGTLSILGLHNVADAQDAMDVDLKGKHNIKDLTMEWGNDFDDTRNEQNEMQVLELLQPHKNLEKLTISFYGGGIFPSWMRNPSFSLMVQLCLKGCRNCTLLPSLGQLSSLKNLRIEGMSGIKNIDVEFYGQNVESFQSLESLTFSDMPEWEEWRSPSFIDDERLFPRLRELMMTQCPKLIPPLPKVLSLHELKLIACNEVVLGRIGVDFNSLAALEIRDCKEVRWLRLEKLGGLKRLRVCGCDGLVSLEEPALPCSLDYLEIEGCENLEKLPNELQSLRSATELVIRKCPKLMNILEKGWPPMLRKLEVYNCEGIKALPGDWMMMRMDGDNTNSSCVLERVQIMRCPSLLFFPKGELPTSLKQLIIEDCENVKSLPEGIMRNCNLEQLNIEGCSSLTSFPSGELPSTLKHLVIWNCGNLELLPDHMPNLTYLNIKGCKGLKHHHLQNLTSLEYLKIRGCPSLESFPEGGLGFAPNLRDVDITDCENLKTPLSEWGLNRLLSLKNLTIAPVRTTGRTVHSHLRCKQAMTGVKPYICSMPLRMDEGWNTIQLNLADFIRRAYGTDHVETLLVQIHANCQLR	Vitis vinifera	0
128851	stringdb:29760.VIT_04s0043g00930.t01	1.66667	0			0.6	0	1	VIT_04s0043g00930.t01	2				29760.VIT_04s0043g00930.t01	3	SMI	1	0.666667		29760.VIT_04s0043g00930.t01	0	F6HI33	29760.VIT_04s0043g00930.t01	Putative uncharacterized protein		protein	MGSLSFNTFSPLDPQSFSEESKMVVDFIADYYKNVEKYPVQSQVDPGYLIHHCPDTAPYCPEPLETILKDVSDSIIPGLTHWQSPNFFGYFQANASTAGFLGEMLCTGLNVVGFNWIASPAATELESIVMDWVGKMLMLPPSFLFSGGGGGVLHGSTCEAIICSLAAARDKVLKKIGHHKITKLVVYGSDQTHSTLQKASKLVGIPTSNFRSLPTSFSNDFALCPDDVRTAMEEDIAAGLVPLFLCATVGTTSSGAVDPLEALGHVAKDFKVWLHIDAAYAGSSCICPEFRHHLNGVELAHSITMNTHKWLLTNMDCCCLWIKEPKLFVDSLSTAPEFLRNNASESKKVIDYKDWQIALSRRFRAIKVWVVIRRHGLDNLMFHIRSDVNLAKRFEAHVATDPRFEVVVPRRFALVCFRLRPREEGEGTELNSRLLMAVNGSGAAFMTHAVVGGIYIIRCAIGSTLTEIRHVDSLWKLIQEKAQLVLQEPGLALEED	Vitis vinifera	0
128852	stringdb:29760.VIT_06s0009g02010.t01	1.66667	0			0.6	0	1	VIT_06s0009g02010.t01	2				29760.VIT_06s0009g02010.t01	3	SMI	1	0.666667		29760.VIT_06s0009g02010.t01	0	F6HAG7	29760.VIT_06s0009g02010.t01	Putative uncharacterized protein; Belongs to the UDP-glycosyltransferase family.		protein	MGKHIGVLAFPFASHPLTLLGLVRRLASAAPDAKFSFFSTANSNSFLFSARSPGGVLGNLKPYDVPDGVPVGHVLSGNPAEGDGLFLKEAPANFKRAMEVAVAETGRKISCLVTDALLWFAADMAEEMGVPWVPFWSAGLSALSAHLHTDAIRQMMGVRGHEDQTLSFIPGLSAMTFQDLPGEIASGNLDSTPSLMLHKMGLTLPRATAIVANSFEELDPVVATHLKSKLPKLLCVAPSALTSSPDELNSDVNGCLSWLDKQKAKSVAYISFGSMLAPSPDEHVALAETLQATGVAFLWSIKDNLKKYLPEGFLERTSGNGKVVPWAPQIRVLAHPSVGVHITHGGWNSVMESIAGEVPIICKPFWADNTLNSRAIEDVWGIGVGVPGGVLTKNGLKAALEQVLGQQGRMTEKIGVLKKLWTRATEPNGSSTQNFRTLSKIVTNE	Vitis vinifera	0
128855	stringdb:29760.VIT_19s0015g00150.t01	5.57776	0			0.179283	0	1	VIT_19s0015g00150.t01	12				29760.VIT_19s0015g00150.t01	18	SMI	1	0.71389		29760.VIT_19s0015g00150.t01	0	A5BC09	29760.VIT_19s0015g00150.t01	Pectinesterase		protein	MGFSGFSASLCVVGLILVLSGGGCEGKANDNLRFITWSDFTARRARPLLTVKCRNNTTKVIVVDKNGGGDSDTIQGAVDMVPVQNKQRVKIQIRPGIYREKVYVPASKPYISFIGSQIRSDDVVITWHDKASDLDSNGFRLGTVRTASVTVESDYFCAAGITIENSVVARPGVPGMQAVALNINGDKAMFYNVRLLGAQDTLMDLSGTHYFNQCYIQGSIDFIFGGARSIYQGCVIESIATTSGAIAAHRMESPDDGTGFSFVNCTIIGTGKIYLGRAWGKYSTAVYSNSRIADMITPSGWSDWNKPERRRTAMFAEFNNTGKGADRSRRVKWSKSLSLEEAMPFVDLNFIAAEKWLRL	Vitis vinifera	0
128856	stringdb:29760.VIT_11s0016g02560.t01	1.66667	0			0.6	0	1	VIT_11s0016g02560.t01	2				29760.VIT_11s0016g02560.t01	3	SMI	1	0.666667		29760.VIT_11s0016g02560.t01	0	F6HGS0	29760.VIT_11s0016g02560.t01	Putative uncharacterized protein		protein	MAIEIDQQPPVGLSRVAVSETHGEDSPYFAGWKAYDENPYDESKNPSGVIQMGLAENQVSFDLLEEFLKQHSEASSWGNKISGFRENALFQDYHGLQSFRKAMASFMEQIRGGRAKFDPDRVVLTAGATAANELLTFILADPGDALLVPTPYYPGFDRDLRWRTSVKIVPIHCDSSNNFQVTPQALEAAYNNAEAMNIKVRGVLITNPSNPLGTTIQRSVLEEILDFVTRKNIHLVSDEIYSGSVFSSSEFVSIAEVLEARNNKGSERVHIVYSLSKDLGLPGFRVGTIYSYNDKVVTTARRMSSFTLISSQTQHLLASMLSDKEFTQNYIETNRERLRKRYEMIIQGLRVAGIECLQGNAGLFCWMNLSPLLETPTREGELALWNSILHEVKLNISPGSSCHCSEPGWFRVCFANMSEQTLEVALDRIHQFMKRRCDKEKLGHV	Vitis vinifera	0
128871	stringdb:29760.VIT_00s0288g00050.t01	5.23505	0			0.19102	0	1	VIT_00s0288g00050.t01	11				29760.VIT_00s0288g00050.t01	19	SMI	1	0.73531		29760.VIT_00s0288g00050.t01	0	F6H7P3	29760.VIT_00s0288g00050.t01	Putative uncharacterized protein; Catalytic subunit of the peripheral V1 complex of vacuolar ATPase (V-ATPase). V-ATPase is responsible for acidifying a variety of intracellular compartments in eukaryotic cells.		protein	MDSMKGQGGIQMLLTAEQEARQIISNAKNLKLTRLKQAKEEAEREVKLYHSNMEAAHQKKISETSGSSGSNVKRLDEETAMKIQSLKESASRVSSDVVATLIKHVTTVKA	Vitis vinifera	0
128882	stringdb:29760.VIT_19s0015g02130.t01	3.7645	0	DOL	DOL	0.265639	0	1	VIT_19s0015g02130.t01	9				29760.VIT_19s0015g02130.t01	174	DOL	1	0.8157		29760.VIT_19s0015g02130.t01	0	F6I4Y6	29760.VIT_19s0015g02130.t01	Putative uncharacterized protein		protein	MLHIAVELGEARMGFVEKLVEFMPSEALALRDSDGATALFNAARAGNIKAVKLLVNKNPSLPNICQPAITIPGGNHDDTGIPNFSKEKAFKVFAASDALSLFLSIASVLICLSILTARYAEDDFLFALPRRLIFGLVTLFLSVTFMMIAYSSAIYLLFGEKKAWILTTLAALACLPVTLYGILQFPLLVELIYSTYGPGIFGKHSNSLIR	Vitis vinifera	0
128892	stringdb:29760.VIT_04s0079g00670.t01	5.4708	0	DOL	DOL	0.182789	0	1	VIT_04s0079g00670.t01	11				29760.VIT_04s0079g00670.t01	5	DOL	1	0.720575		29760.VIT_04s0079g00670.t01	0	F6HFX3	29760.VIT_04s0079g00670.t01	Putative uncharacterized protein		protein	MERFLKWATELGISDFTTTPTTVPSRLQIPHCCVGHSLCVSHFPHAGGRGLAAARDLSQGELILTVPKSALMTSQSLLKDEKLSVAVKRHTSLSSPQILTICLLAEMSKGKSSWWHPYLMQLPRSYDTLANFSQFEKQALQVDDAIWVTERAILKAELEWKKAIPLMEELKLKPQLQNFRAWLWASSTVSTLQKKKKWFIRALMQADHLSSCVEGKKYGLLFLLIPLI	Vitis vinifera	0
128894	stringdb:29760.VIT_18s0001g05240.t01	4.7917	0	DOL	DOL	0.208694	0	1	VIT_18s0001g05240.t01	10				29760.VIT_18s0001g05240.t01	3	DOL	1	0.763019		29760.VIT_18s0001g05240.t01	0	D7TLC9	29760.VIT_18s0001g05240.t01	Putative uncharacterized protein		protein	MALILATSNGSSPAPVANSETTRRTANYQPSIWGNSFIVSNTPEDEITLAHKEQQLEDLKEEVRRELIAAASNPSKQLKFIDAIQRLGVAYHFENEIEQALQSTYDNYHGIADINDDLYDVALRFRLLRQQGFNISCDIFKRYKDEKGRFKKSLINDPYGLLGLYEAAHLRVWEEDILDEALPFTTTHLKSIVEHLEYPLAAQVTHALERPIRKGLERLEARPFMSIYQDEASHSKALLKFAKLDFNLLQSLYKKELSNISRWWKDLDFSSKLPFARDRLVEGYFWIATCCFEPQYSYARRIQTKLHALITTMDDMFDAYGTFEELELFTEAIGRWDINSVHQLPEYMKPCYQAVLDVYKEIEEMENTERSYCVHHTKDAIKSLVQAYLVEAKWLHGKYIPTIEEYMGIAMVTVGVPVLTIMSFIGMRETATKEVFDWLLQNPKIVRATYIIIRLMDDMASHKFEQEREHIASSIECYMKQHGVSEQQAYDEFHKQTENAWKDINEECLRPTTVPMLLLSRLLNFARSGDVMYKSHKDIFTHPGEVTKNNISMLLIDPVPI	Vitis vinifera	0
128895	stringdb:29760.VIT_00s0450g00010.t01	4.7917	0	DOL	DOL	0.208694	0	1	VIT_00s0450g00010.t01	10				29760.VIT_00s0450g00010.t01	3	DOL	1	0.763019		29760.VIT_00s0450g00010.t01	0	F6I7J2	29760.VIT_00s0450g00010.t01	Putative uncharacterized protein; Belongs to the terpene synthase family.		protein	MELSQSSIQALVQKIKKEMFSNTDLYSFVSPSAYDTAWLAMIPDPHQPDRPMFAECLDWMLNSQREEGFWGEFDGYGVPTIDCLPATLACMVALKRWNVGAKSIDKGMAFIHANAEKLLEEKYNPCPRWFAIVFPAMVELAGSVGLEIILSDGFKSNGGKNISTRGCKFSTQLVDKYHYPPLISYLEALPSWYDISREDIVKHLSDDGSIFQSPSATAHAFMVSGKEECVAYLQSLLQRCPAGVPPIYPMDEELVKLSMVNQLQRLGLAQQFVEEIDEILSVVHRSYMNRERGARQINFVPAQLYKDSLAFRLLRMHGHSVSPWSFCWFLHQEDIKDHIKNNSEHLSSVLLNVYRATDLMFSGEYDLEEARSFSRNLLEKSISLRHLHDNLVVFPNFRRMIEQELSLPWTARLDHLDHRKWIEVNEIDTLWMGKASFYGLSCLHEDDLIRLATENYKFRQSIYNKELVEVTRWSKDLGLSNMGFGREKTTYCYFASAAASSSQLPHHSEVRLVVAKVAILITVADDFFDMQGSLDELESLTEAVR	Vitis vinifera	0
128905	stringdb:29760.VIT_06s0004g02580.t01	4.72468	0	DOL	DOL	0.211655	0	1	VIT_06s0004g02580.t01	10				29760.VIT_06s0004g02580.t01	8	DOL	1	0.751688		29760.VIT_06s0004g02580.t01	0	F6GU21	29760.VIT_06s0004g02580.t01	Putative uncharacterized protein		protein	MRNFRPESHVAQQSRRDKLRVQHQSSTPAHHLEEFPNSLEQLSVHPELNPDLIQVRNVRNGNVLYDPIVLSSEMLNFSSNSHVFLGSKDAMVGQDSNAVSQDASFPNLSHPISSKAAGDPQNCDNWKGLGTQQSCDWIVNYANGTVASESNQNPMYVGEVLSASSMKVNNISASSLDLKPNYSGYQDVQSSITNPSSEISSQDSQKHYGEIHFNSPQLYRNTLQEVVTSAAVGTQGLEMASFAHQNIRDTGRDSWEDGGNELVLLPNFGNQSSALRLDSSVAWMTRPVEGCHQWSGGDLGVLANKSLGDLSTIASDSNAQGLSLSLSSHPSSKIQVAQFGERYESKDLRSGTAAFSCPQDLKVMSSGYLCSDSKPPVSGKGYGNSLHDIVGTSTYTHRSAGPLGPFTGYATILKSSKFLKPAQQVLDEFCKAASPKLVKTCEVTRRTSGDVSVSVPDAVNTSDTEVGAAKGGNSAVSSSTFYDSNEISEGGVKSSSCESYRPDYQQKKAKLLFMQEEVCRRYKQYHQQMQMVVSSFETVAGLSAATPYIALALKTVSRHFRFLKNAISDQLRHIRKALGEDLSSPSTGACTSAGDASSPRLKFMNQSFPKHKPGGANLGFLEPQQHVWRPQRGLPERAVAILRAWLFEHFLHPYPTDTDKHMLATQTGLSRNQVSNWFINARVRVWKPMVEEVHMLETKGLAERDQNSGKKDWKSIGEGQAPEMNWVLSSGIKRSDQEWSAKFLEAWTGH	Vitis vinifera	0
128906	stringdb:29760.VIT_15s0107g00450.t01	3.7645	0	DOL	DOL	0.265639	0	1	VIT_15s0107g00450.t01	9				29760.VIT_15s0107g00450.t01	174	DOL	1	0.8157		29760.VIT_15s0107g00450.t01	0	F6I1S6	29760.VIT_15s0107g00450.t01	Putative uncharacterized protein		protein	MGKKRVRENFELPEGQEWCCISHSFQRVALKNPNKIAVIQASPTAQLHNQSLASSHIPPPYHGDRSFTFSHLFDAIDSLSFRLRSILAGAQDPFLINPTGNYLCRNQLEHAPFSLSSTSYKPIAEQSEEIKNKEIPKILGIYMVPSVEYIIAVLSVLRCGEAFMPLDPSWPKERILSIVSSSNVDLIIGCRSSFDTSSHFKLDKSHWLVDCNSCPVLSMSMEDKLQNHSDPSELVWPCEKEELRLFCYLMYTSGSTGKPKGICGTEKGLLNRFLWMQEFYPLLGEEILLFKTSISFVDHLQEFLGAILSACTLVIPPFNELKQNPFHVIDYLKGLRLGRESFVGVGA	Vitis vinifera	0
128922	stringdb:29760.VIT_00s1322g00010.t01	5.21956	0	DOL	DOL	0.191587	0	1	VIT_00s1322g00010.t01	11				29760.VIT_00s1322g00010.t01	17	DOL	1	0.736277		29760.VIT_00s1322g00010.t01	0	F6HWX4	29760.VIT_00s1322g00010.t01	Putative uncharacterized protein; Belongs to the tubulin family.		protein	VSTSVVEPYNSVLSTHSLLEHTDVAVLLDNEAIYDICRRSLDIERPTYTNLNRLVSQVISSLTASLRFDGALNVDVTEFQTNLVPYPRIHFMLSSYAPVISAEKAYHEQLSVAEITNSAFEPSSMMAKCDPRHGKYMACCLMYRGDVVPKDVNAAVATIKTKRTIQFVDWCPTGFKCGINYQPPTVVPGGDLAKVQRAVCMISNSTSVAEVFSRIDHKFDLMYAKRAFVHWYVGEGMEEGEFSEAREDLAALEKDYEEVGAESAEGEDGDEGDEY	Vitis vinifera	0
128926	stringdb:29760.VIT_04s0043g00900.t01	4.78818	0	DOL	DOL	0.208848	0	1	VIT_04s0043g00900.t01	10				29760.VIT_04s0043g00900.t01	4	DOL	1	0.763239		29760.VIT_04s0043g00900.t01	0	F6HI31	29760.VIT_04s0043g00900.t01	Putative uncharacterized protein		protein	MGSLSFNTFSPLDPQSFSEESKMVVDFIADYYKNVEKYPVQSQVDPGYLMHHCPDTAPYCPEPLETILKDVSDGIIPGLTHWQSPNFFGYFQANASTAGFLGEMLCTGLNVVGFNWIASPAATELESIVMDWVGKMLMLPPSFLFSGGGGGVLHGSTCEAIICSLAAARDKVLKKLGHHKITKLVVYGSDQTHSTLQKASKLVGIPASNFRSLPTSFSNYFALCPDDVRTAMEEDIGAGLVPLFLCATVGTTSSGAVDPLEALGHVAKDFKVWLHIDAAYAGSACICPEFRHHLNGVELAHSISMNPHKWLLTNMDCCCLWIKEPKLFVDSLSTAPEFLRNNASESKKVIDYKDWQIALSRRFRAIKVWVVIRRHGLDNLMFHIRSDVNLAKRFEAHVATDPRFEAVVPRRFALVCFRLRPREEGESTELNSRLLMAVNGSGAAFMTHAVVGGIYIIRCAIGSTLTETRHVDSLWKLIQEKAQLVLQEPGLALEED	Vitis vinifera	0
128933	stringdb:29760.VIT_01s0011g01300.t01	1	0	DOL	DOL	1	0	1	VIT_01s0011g01300.t01	1			L2	29760.VIT_01s0011g01300.t01	1	L2	1	1	L2	29760.VIT_01s0011g01300.t01	0	F6HFT3	29760.VIT_01s0011g01300.t01	Putative uncharacterized protein		protein	MEAISVSMLMGLAMAMASLLIIRVSGQDSPVDHFSGGHYSQQMRKMKALKTSLLRRDSVSLPPSSAAAPSPSGTPRLYLVTSYGADPTGVADSTEAILGALSDAFKGPSDGVLMEGIANLGGARIDLEGGSYLISRPLRFPATGAGNIMIHGGTLKASDNFPADGYLIDLSSSSSNQKKENNQTTVADQLISSSSTYNYEFISLRDLMLDSNYRGGGIAVINSLRTTIDNCYIAHFNTTGILIQGGHETLVHSSFLGQHITAGGDPGERSFSGTAINIVGNDNAITDVVIYSAAVGVMVSGQANTLSGVHCYNKATGFGGTGIYLKLPSLTQTRIVNCYLDYTGIVAEDPVQLHISSSFFLGDAYIVFKSINGVARGVSVVGNMFSGSGKGVEIVQLDQKNGPFKEIDQVVVDGNNVNGMKVRATVGRDSTQGNGTSWSIDFNPILLFPNHIRHVQYSLLTTAGSSFPLHALRNVSGNRVVIESNVAVPASVFVTVDQ	Vitis vinifera	0
128934	stringdb:29760.VIT_06s0061g00830.t01	5.71342	0	DOL	DOL	0.175027	0	1	VIT_06s0061g00830.t01	11				29760.VIT_06s0061g00830.t01	5	DOL	1	0.685772		29760.VIT_06s0061g00830.t01	0	F6GW78	29760.VIT_06s0061g00830.t01	Putative uncharacterized protein		protein	MLYRPKSCSDFLYIYYMVLRSPFLVYGSSTWKIFFTMVSNKSSFGFDLGVMEKGSDSEEFVMSRIRPGFKREFAFVVKAQSMIGGSLSLGRTRTQTQTKKDRGGPSRNRVLENSIKKRQKSSSLDSQKNNVEERFPEDRVRSNDGKSMDNKVVRSGQGEQGNDSTDNPMQISRDNESMSGPAEEEELDYLPTSTLREGVKTSRTPSVDGLKKAPSSQNQRRVSRVTLKPKANAMKISVVNNGEKNVVKMGSSALVPSTLKGFPTKLKELLDTGILEDLPVQYIRGLRRKENGESGLHGVIKGSGILCYCDTCKGTNVVTPNVFELHAGSSNKRPPEYIYLENGNTLRSVMTACSKATLKALDEDIRVAIGSSIKKSTFCFNCKGSISEVGTSDSLVLCESCVGLKESHASPAQPTGTSDRSTKTTTVSKCSSSGSKNYGRVTKKDVGLHKLAFGENDLPEGSEVSYYVRGERLLSGHKKGCRILCGCCNSEVSPSQFEAHSGWASRRKPYLHIYTSNGVSLHELSLSLLRGREPSINTNDEICSICLDGGTLLCCDGCPRVFHKECVSLENIPKGKWFCKFCLNTLQKGKFVERNANAVAAGRMGGVDPIEQIRKRCIRIVKNQTDEAGGCALCRRHEFSTSGFGPHTVMICDQCEKEFHVGCLKAHNIDDLKVVPKGKWFCCRDCKDINSSLRKIVVRQEEELPDDVLRIIKKRYGRKGSVCSGNPDIKWRLLHGRRASATEAGSLLSQALSLFHVSSC	Vitis vinifera	0
128936	stringdb:29760.VIT_16s0022g01280.t01	8.66926	0	DOL	DOL	0.11535	0	1	VIT_16s0022g01280.t01	14			L2	29760.VIT_16s0022g01280.t01	2	L2	1	0.488716	L2	29760.VIT_16s0022g01280.t01	0	D7T260	29760.VIT_16s0022g01280.t01	Putative uncharacterized protein		protein	MGWLGPKILFGLFSEFGHMFVVALVCNFAGSRSSSSAKLNHWEVETLFHEFGHALHSLLSRTDYQHFSGTRVVLDLAETPSNLFEYYAWDYRVLRKFARHYSTGEVIPEKLVESMQGARKMFAATDLQRQIFYALIDQTLFGEELSRQRDTTSVVADLKRQYTSWKHVEGTHWQTRFNHLLNYGAGYYSYLYAKCFAATIWQKLCQEDPLSLATGTALRTKFLEHGGAKDPADLLTDLVGDGILQSRDGGIVPDLTSLCDELKLEECGQEHVVL	Vitis vinifera	0
125300	stringdb:29760.VIT_15s0046g01210.t01	0	0	dereg-Bign	dereg	0	0	0	VIT_15s0046g01210.t01	0			dereg-Malp	29760.VIT_15s0046g01210.t01	0	dereg	0	9.22337e+10	dereg-Sapi	29760.VIT_15s0046g01210.t01	0	F6I6A7	29760.VIT_15s0046g01210.t01	Putative uncharacterized protein; Belongs to the UDP-glycosyltransferase family.		protein	MAEKPPHIAIVPTPGMGHLIPLIELAKRLVTHHGFTVTFIIANENSFLKAPKAVLQSLPPSIDSIFLPPVSFDDLPADTKIETMISLTVLRSLSHLRSSLELLVSKTRVVALVVDLFGTDAFDVAAEFGVAPYIFFTSTAMALSLFLFLPKLDEMVACEFRDMNEPVAIPGCVQVHGSELLDPVQDRRSDAYKCVLNHTKRYRLAEGIMVNSFMELEPGPLKALQTLEPGKPPVYPVGPLTRREPEVGSGENECLKWLDDQPLGSVLFVAFGSGGTLPSEQLNELALGLEMSEQRFLWVVRSPSRVAASPFFSVHSQDDPFSFLPQGFVDRTKGRGLLVSSWAPQAQILSHASTGGFLSHCGWNSTLESVACGVPMIAWPLYAEQKMNAITLTNGLKVALRPKVNENGLIDRNEIAQIVKGLMEEEEGKDVRSRMKDLKDAAAKVLSPDGSSTKALATVAQKWKAHKNY	Vitis vinifera	0
125301	stringdb:29760.VIT_17s0000g07900.t01	0	0	dereg-Bign	dereg	0	0	0	VIT_17s0000g07900.t01	0		Transcription	dereg-Malp	29760.VIT_17s0000g07900.t01	0	dereg	0	9.22337e+10	dereg-Sapi	29760.VIT_17s0000g07900.t01	0	D7SHW0	29760.VIT_17s0000g07900.t01	Putative uncharacterized protein		protein	MDAVVKVFCVHTEPNFSLPWQRKRQYSSSSSGFVIGGRRVLTNAHSVEHYTQVKLKKRGSDVKYLATVLAIGTECDIAMLTVNDDEFWEGVSPVEFGNLPTLQDAVTVVGYPIGGDTISVTSGVVSRIEILSYVHGSTELLGLQIDAAINSGNSGGPAFNEKGNCVGIAFQSLKHEDAENIGYVIPTPVIKHFIQDYEKNGAYTGFPILCLEWQKMENPDLRMAMGMKPDQKGVRVRRIDPTAPESKVLKPSDIILSFDGVDIANDGTVPFRHGERIGFSYLVSQKYTGDNATITVLRDSKMLKFNIKLATHRRIIPAHNKGKPPSYYIIAGFVFSTVSVPYLRSEYGKDYEYEAPVKLLDKLLHSMPQSEDEQLVVVSQVLVADINIGYEDIVNTQVLALNGKPVKNLKSLANMVESCDDEFLKFDLEYQQIVVLRTKTAKAATLDILTTHCIPSKMSDDLKT	Vitis vinifera
125302	stringdb:29760.VIT_16s0050g00500.t01	0	0	dereg-Bign	dereg	0	0	0	VIT_16s0050g00500.t01	0			dereg-Malp	29760.VIT_16s0050g00500.t01	0	dereg	0	9.22337e+10	dereg-Sapi	29760.VIT_16s0050g00500.t01	0	E0CV16	29760.VIT_16s0050g00500.t01	Putative uncharacterized protein		protein	MHEVDLHREVQWVESISMLSSLSKLFLEDCELDNMSPSLEYVNFTSLTVLSLYGNHFNHELPNWLSNLTASLLQLDLSRNCLKGHIPNTIIELRHLNILYLSRNQLTRQIPEYLGQLKHLEALSLRYNSFDGPIPSSLGNSSSLRYLFLYGNRLNGAFPSSLWLLSNLETLDIGNNSLADTVSEVHFNELSKLKFLDMSSTSLNFKVNSNWVPPFQLEELWLSSCQMGPKFPTWLQTQTSLRNLDISKSGIVDIAPTWFWKWASHIEWIYLSDNQISGDLSGVWLNNTSIYLNSNCFTGLLPAVSPNVTVLNMANNSFSGPISHFLCQKLKGKSKLEALDLSNNDLSGELPLCWKSWQSLTNVNLGNNNFSGKIPDSVGSLFSLKALHLQNNGLSGSIPSSLRDCTSLGLLDLSGNKLLGNIPNWIGELTALKALCLRSNKFIGEIPSQICQLSSLTILDVSDNELSGIIPRCLNNFSLMATIDTPDDLFTDLEYSSYELEGLVLVTVGRELEYKGILRYVRMVDLSSNNFSGSIPTELSQLAGLRFLNLSRNHLMGRIPEKIGRMTSLLSLDLSTNHLSSEIPQSLADLTFLNRLNLSCNQFRGRIPLSTQLQSFDAFSYIGNAQLCGVPLTKNCTEDDESQGMDTIDENEEGSEMRWLYISMGLGFIVGFWGVCGALLFKKSWRHAYFQFLYDIRDWVYVAVAIRLNWFHDNLRRLLVS	Vitis vinifera	0
125306	stringdb:29760.VIT_02s0025g04510.t01	0	0	dereg-Bign	dereg	0	0	0	VIT_02s0025g04510.t01	0			dereg-Malp	29760.VIT_02s0025g04510.t01	0	dereg	0	9.22337e+10	dereg-Sapi	29760.VIT_02s0025g04510.t01	0	F6HUI2	29760.VIT_02s0025g04510.t01	Putative uncharacterized protein		protein	MWFFITLIEKFEYYVKNNVDMLKEIMKRTYEKAEECIRTNYYGTQRVTQSLLPLLQLSPSSRIVNVSSLRGQLKNIHNHQVKAELENVGELTEEKLDKILQRFLRDFKEDKLGANGWPVIASAYKVSKAAVNAYTRIIARKFPHFLVNYVHPGLVKTDSTCNTGEMTAEEGGRAPVKLALLPDGSPSGLYFHEMDVSTF	Vitis vinifera	0
125309	stringdb:29760.VIT_13s0064g01560.t01	0	0	dereg-Bign	dereg	0	0	0	VIT_13s0064g01560.t01	0			dereg-Malp	29760.VIT_13s0064g01560.t01	0	dereg	0	9.22337e+10	dereg-Sapi	29760.VIT_13s0064g01560.t01	0	D7T2V2	29760.VIT_13s0064g01560.t01	Putative uncharacterized protein; Belongs to the glycosyl hydrolase 1 family.		protein	MAAHQCSLLLGLLILVGSVAWTEPVVAASFNRSSFQAGFIFGTASASYQYEGAAKEGGRGPSIWDTFSHKYPERITDDSNDDVADDFCHRYKEDVHTMKELRLNAFRFSISWSRVLPRGKLSGGVNKEGINF	Vitis vinifera	0
125317	stringdb:29760.VIT_14s0066g00120.t01	0	0	TAB	dereg	0	0	0	VIT_14s0066g00120.t01	0			dereg-Malp	29760.VIT_14s0066g00120.t01	0	dereg	0	9.22337e+10	dereg-Sapi	29760.VIT_14s0066g00120.t01	0	F6HUS6	29760.VIT_14s0066g00120.t01	Putative uncharacterized protein		protein	MEITNKAITGPLQQMPNKLSNPNPMQPAINPTPMHPAINPTPMQQLLNPTPLQQLLNPTPLHQLMKPSAMQQLINPSPGQQAVNPSTGQQAVNPSTGQQAVNPTPMHHELTTKINPVPLHQLIRHDRSMITMSDDNMMVKQIHATHAPDGREFDVKPLFQLVEDILNRATPGVDPLISAAQTRIETSDDRTNQASFIALLEALSFTIDRISCEIAYKSLGGGDAHATTLSIFDLLTSYSWEAKLVLTLSAFAVNYGEFWLLAQIYSSNQLAKSMAILKQVPIILEHSGQLKPRFDALNNLIRAMVAITRCIIEFKELPSMYISQDVPALATAMTHIPTAVYWTIRSVVACATQITTLTSMGHEYWTSATNEAWELSTMAHKINSILDLLKKQLTLCYQYIDDKWNAETFQMLLNLFESIHIDNMKILRALISPKDDVQPLLEGSTKRRVNIDVLRRKNVLLLISGLSISHDELSILEQIYNESRVHGTRMESQYEVVWIPVVDRSVMWTDAMQDRFETLQATMPWYSVYTPTLIDKAVIRFIKEVWHFRNKPILVVLDPQGRVVSPNAIHMMWIWGSTAFPFTSLREEALWKEETWRLELLVDGIDPTVLNWVKEGKFIYLYGGTDMEWIRKFTTTAKAVASAARIPLEMVYVGKSNKREQVRKCITSITTENLSYCWQDLTMVWFFWTRLESMLFSKIQLGRGDDDDSMLREIKKLLSYDKEGGWAVLSKGSFVFVNGHSSTVLPTFTEYNLWKDDVPPKGFDIACMDFHSKLHSDSQPCCRFEFPSEVGRIPEKIRCPECLQIMEKYITFGCCHDENAISALY	Vitis vinifera	0
125319	stringdb:29760.VIT_18s0001g03390.t01	0	0	dereg-Bign	dereg	0	0	0	VIT_18s0001g03390.t01	0			dereg-Malp	29760.VIT_18s0001g03390.t01	0	dereg	0	9.22337e+10	MAT	29760.VIT_18s0001g03390.t01	0	F6H0T6	29760.VIT_18s0001g03390.t01	Putative uncharacterized protein		protein	MNCTASNHLLFTTSPNLTLRGDRSPKQLLFFFCKIPTPSPNGNIPQTYHTRQNSVCGRVHSPHFCSSQDPIEKKTHAITEIFVLFVFSLTLLCIRLLSNALLPDFPQRWRSLVAFSEEAEARVSAYPSHLWKAIVAYEDRRFFSHFGVDPVGIARAALSLSALGGGSTITQQSIKFVGWDCSCLGIFHENSSGSCYLVENVLGSLISSSTNENVQLGCIKVLVGSSPNMDGNNSSSNQSQEFPIAALVLLPSTGFFLFVALGFLWWRRWGFSKNRDLKLGHSSSPSSEDLDAFSIPGLPIRFEYEEIEAATDNFKTQIGSGGFGAVYKGIMPDKTLVAVKKITNLGVQGKKEFCTEIAVIGNIHHVNLVKLKGFCAKGRQRLLVYEYMNRSSLDRTLFSNGPVLEWQERVDIALGTARGLAYLHSGCEHKIIHCDVKPENILLHDNFQAKISDFGLSKLLSPEESTLFTTMRGTRGYLAPEWLTSSAISDKTDVYSFGMVLLELVSGRKNCSLRTQSHSIDDGSSGGGHSSLLSGSEPVYFPLFALEMHEQGRYLELADPRLEGRVTSEEVEKLVLVALCCVHEEPTLRPCMVSVVGMLEGGITLSQPRTESLNFLRFYGRRFTEASMVEETDGQQTVVLYPQANLVKNTCLKNERTFSRKIVEMVLALALERTISKWRILSLYMSKIYWGHGIYGVESASIFYFGKHPSLLCLGESALLAGIIPAPELRSPFRDCSRGKTFQARVLKRMVEFGFLDVETALLAVKQSLQPRINCPEYSDGILLQLSLPNKGLYWASKGKQGHVQLPIMEIWDWEKESKVWEVMEEMENWACRLSELKNNNFRLKLNGR	Vitis vinifera	0
125323	stringdb:29760.VIT_18s0001g06030.t01	0	0	dereg-Bign	dereg	0	0	0	VIT_18s0001g06030.t01	0			BYR	29760.VIT_18s0001g06030.t01	0	dereg	0	9.22337e+10	dereg-Sapi	29760.VIT_18s0001g06030.t01	0	F6H0R3	29760.VIT_18s0001g06030.t01	Putative uncharacterized protein		protein	MTSTYHFSIFVSLLLLSCLPNLTSATPRKLFSLVQEQPLILKYHNGPLLKGNITLNLVWYGNFSPIQRSILVDFLQSLNSHTTTPHSVSSWWQTIQKYKGVSCTLAVGNQILDEDYSLGKSLRSSDIISLASRSNQRSEITVVFTSADVAVEGFFMSRCGTHGSTQSKWAYAWVGNSETQCPGQCAWPLHQPMYGPQTPPLVSPNGDVGIDGMVINLATVLAGTVTNPFDNGYFQGSASAPLEAVTACTGIFGTGAYPGYPGEVLADGTTGASYNAVGVDGRKYLLPAMWDPQTSTCKTLV	Vitis vinifera	0
125333	stringdb:29760.VIT_09s0002g00580.t01	0	0	dereg-Bign	dereg	0	0	0	VIT_09s0002g00580.t01	0			dereg-Malp	29760.VIT_09s0002g00580.t01	0	dereg	0	9.22337e+10	dereg-Sapi	29760.VIT_09s0002g00580.t01	0	D7TZL8	29760.VIT_09s0002g00580.t01	Putative uncharacterized protein; Belongs to the 'GDSL' lipolytic enzyme family.		protein	MASLSFHFCVLMVMFAGLISPPICHARFQEPKKHVPLFILGDSLFDPGNNLYLNTTPESSAFWPYGETFFKRATGRFSDGRLVPDFIAEYMNLPMIPPYLQPGPQRFIDGSNFASAGAGVLPETNFEVISLPQQLMYFKGMVKVLKHQLDDAEAKKLLKRAVYLFSIGGNDYLHFYDENTNASQSEKREYVGIIIGNLTIALKEIYGLGGRKIAFQNAGLLGCLPSSRSGTKNGACAEKPSALARLHNMALAKALKELESSLPGFKYAIFDYYKAISQRTDNPSKYGFKEAKTACCGSGPYRASNCGGERGRKKFELCRIPGDYLWFDGGHGTERANRQLSELLWGGGPSSTAPRNLKQLVELEIM	Vitis vinifera	0
125337	stringdb:29760.VIT_12s0035g01390.t01	0	0	dereg-Bign	dereg	0	0	0	VIT_12s0035g01390.t01	0		Transcription	dereg-Malp	29760.VIT_12s0035g01390.t01	0	dereg	0	9.22337e+10	dereg-Sapi	29760.VIT_12s0035g01390.t01	0	F6HK24	29760.VIT_12s0035g01390.t01	Putative uncharacterized protein		protein	MAEVDTTRLSHTVLDRDFEPWSKPIIWSIVFGLFGWKSFLVTEIAVGKQVAVAVDFKDQAGEQQTMQQNLQNLCLKTGAPMESHAATILTPYAFTKLQDQIVYATHYASFPMEDGFLVRHHTKLEGGRKVYWVPREGIISCSCHQFDFSGILCRHALRVLSTGNCFQIPERYLPVRWRRISTSSTKLFQTIPSDHAEKVQLLQSMVSTLVTESAKSKERLDTATEQVSILLSRIREQPVSIQGTRDIPIHRNL	Vitis vinifera	0
125342	stringdb:29760.VIT_03s0088g01220.t01	0	0	dereg-Bign	dereg	0	0	0	VIT_03s0088g01220.t01	0			dereg-Malp	29760.VIT_03s0088g01220.t01	0	dereg	0	9.22337e+10	dereg-Sapi	29760.VIT_03s0088g01220.t01	0	F6HBN0	29760.VIT_03s0088g01220.t01	Putative uncharacterized protein		protein	MELWIQDAKDMRISLPHDVDAGELKKVILADGAVVTVKGARSVSLRHPIDLPLPFNRSNNGFASGILALAERLRHAARTQGEPLLSLRIVGPTSLTSPSPSASSSSSNRLKLKRLAPGLVELSLPSKASTIETLPAVDLQEEATALLTPVQFTTMWPLAFINGSNSNLLGFEALLASLLGPKASKEGSFRLLKADVSAQTFVKIGFGVEKKLKEGDGFNLEGLPEWRTKPKAVTMHFEVLAKVEGNKVVPERIVPVNPVVGEDTVAPNVLSGNATMSKIPIVHVPSDPFTL	Vitis vinifera	0
125345	stringdb:29760.VIT_00s1291g00010.t01	0	0	dereg-Bign	dereg	0	0	0	VIT_00s1291g00010.t01	0		Transcription	dereg-Malp	29760.VIT_00s1291g00010.t01	0	dereg	0	9.22337e+10	dereg-Sapi	29760.VIT_00s1291g00010.t01	0	F6HRZ0	29760.VIT_00s1291g00010.t01	Putative uncharacterized protein		protein	MAPVTNWLSFSLSPMEMLRCSESQIMPYESSSAASPHYYVDNFYANGWTNPKPQVMYTEGDDYQVKEAATPSITNSSMLTSFVDPQLHHQQVPKLEDFLGGDSSSLVRYSESQTETQDSSLTHIYDHGSAYFNEQQDLKAIAATAGFQAFSTNSGSEVEDSSSIGRTQLASSDFPGHSIESGNELAFSHCPTGALSLGVTTTTTTTQRSDQQAIVSADSDCSKKIADTFGQRTSIYRGVTRHRWTGRYEAHLWDNSSRREGQARKGRQGGYDKEEKAARAYDLAALKYWGASATTNFPVSNYTKELEEMKHVTKQEFIASLRRKSSGFSRGASIYRGVTRHHQQGRWQARIGRVAGNKDLYLGTFATEEEAAEAYDIAAIKFRGVNAVTNFEMNRYDVEAIANSALPIGGAAKRLKLSLESDQKPCLNLDQQTQSSASSSGITFGAIQPIPAIPCGIPLDTATAFYHHNLFNHLHSSNMGASNSPGTTSSSMPTPMALLPPPAEFFIWPHQSY	Vitis vinifera	0
125351	stringdb:29760.VIT_16s0039g00820.t01	0	0	dereg-Bign	dereg	0	0	0	VIT_16s0039g00820.t01	0			dereg-Malp	29760.VIT_16s0039g00820.t01	0	dereg	0	9.22337e+10	dereg-Sapi	29760.VIT_16s0039g00820.t01	0	F6HE92	29760.VIT_16s0039g00820.t01	Putative uncharacterized protein; Belongs to the cytochrome P450 family.		protein	MEEIWWFVFVFFASLLFARSKFKFRSKSNLPPGPSTFPIIGNLLWLQKSFSELEYVVKSLHEKHGPIVTLPFGFNPAIFVASNSLAYQALVQNGAVFADRPPPPITSKIMASNQCTISSAPYGPAWRLLRRNLTSEILHPSRVRLYSRARKWVLDILVAGLRQEAEGRDNVVLVVKHFHFAMFCLLVLMCFGDDLGEAKIREIQGMESRVLQSYHNFKILNFFPVIGKFLFHKRWEKFMQLRKDHEDVLIPLIRARQPCEKTDTVSKPNPSITCYVDTLLDLQLPDEKRKLTEGEIVSLCSEFLNAGTHTTDAPLQWIMANLVRYPHIQAKLFEEISGVVGEGEDEVKEEDLQKMPYLKAVVLEGLRRHTPAHFLVPHAVTKDVILDGYVIPKDAKVFFMAAEMACNPKVWEDPMEFKPERFLDSNNNGETFDITGSREIKMMPFGAGRRICPGYGLGMLHLEYFVANLVWKFEWKAVGEDGVDLSERPLVSLLPTTMKNPLQARISPRLSARTAME	Vitis vinifera	0
125355	stringdb:29760.VIT_11s0016g00880.t01	0	0	dereg-Bign	dereg	0	0	0	VIT_11s0016g00880.t01	0			BYR	29760.VIT_11s0016g00880.t01	0	dereg	0	9.22337e+10	dereg-Sapi	29760.VIT_11s0016g00880.t01	0	D7TCD5	29760.VIT_11s0016g00880.t01	Putative uncharacterized protein		protein	MAGNNGFRPSKQHLQTCSSFVLASILASTLQIYFFSPISPDPLHLPPVSAAINLPTNNKLQEVTKIGEGFLNKPEDLCFDEEGILYTATRDGWIKRLHRNGSWEDWKLIGGYALLGITTARAGGIFVCDAQKGLLKVGEDGVSFLTSHVNGSEIRFADDVIEASDGSLYFSVASSKFGLHHWYLDLLEAKPHGQLLKYDPLLNETSIILDNLAFPNGVALSQDEDFLVVCETWKFRCLKYWLKGERKGRTETFIDNLPNGPDNINLAPDGSFWIALIKLASDGFEFVHASKALKHFLATFPKLFQLVNGSNEKATVVKVAADGKIVDKFDDPNGKVMSFVTSALEFEDHLYLGSLNTNFIGKLPLKAA	Vitis vinifera	0
125359	stringdb:29760.VIT_03s0091g00900.t01	0	0	dereg-Bign	dereg	0	0	0	VIT_03s0091g00900.t01	0			dereg-Malp	29760.VIT_03s0091g00900.t01	0	dereg	0	9.22337e+10	dereg-Sapi	29760.VIT_03s0091g00900.t01	0	D7SXP9	29760.VIT_03s0091g00900.t01	Putative uncharacterized protein		protein	MVLLKTKKYNFQCLEKPLRPQYGGGMILNPDLNDGLKGWSVSGGAKIEERVSGGGNRFIVAHSRSHKNDSVSQKLYMKKDKLYTFSAWIQVSSRSASVAAAFRTNGGVKYAGAIIAETGCWSMLKGGLTVEGSGPAQLYFESNDTSVEIWVDSVSLQPFTKEEWRTHQDQSVEKTRKTKVRLQAVDGRGNPVAGAKMAVTLAKRSFPFGAVISDYILQNTAFQNWFTSRFSVATFANEMKWYSTENSRGVENYKVADDMLQFCKQNGIAVRGHNILWDDPKYQPSWVNSLSPGDLQAAVDRRINSIASRYKGQVIAWDVVNENLHFSFFEDRLGASASAAAFQKTRQIDGTVELFMNEYNTIEERGDGASSPAKYLQKLGEIQAFLGGGSGPLAIGLEGHFGSAPNLPYVRSSIDTLAAKNLPIWVTEVDVSNMTDQAMHFQQILEEVHAHPAVKGIVTWGTWDPRGCYRMCLTDGNFNNLPTGDVLDKILRQWSIAGMVGVTDANGVFEASLFHGDYEVTISHPTVMKSSLTQSFKVAPSADTSHQTTVLLVEVSP	Vitis vinifera	0
125364	stringdb:29760.VIT_07s0005g06160.t01	0	0	dereg-Bign	dereg	0	0	0	VIT_07s0005g06160.t01	0			dereg-Malp	29760.VIT_07s0005g06160.t01	0	dereg	0	9.22337e+10	dereg-Sapi	29760.VIT_07s0005g06160.t01	0	D7U3I3	29760.VIT_07s0005g06160.t01	Putative uncharacterized protein		protein	MDIDLLWALGGWFLVPDCMAAFRTTTISETSTKSHPFLLFLALLFILLILVHPAHQSRPSAMDSSNITPSQRLLLSSDSSPTSTVNLHPKQTHASSSPSSSSSAASSRREFKAGAHEVPSGPNPISNR	Vitis vinifera	0
125369	stringdb:29760.VIT_15s0046g00030.t01	0	0	dereg-Bign	dereg	0	0	0	VIT_15s0046g00030.t01	0			dereg-Malp	29760.VIT_15s0046g00030.t01	0	dereg	0	9.22337e+10	MAT	29760.VIT_15s0046g00030.t01	0	F6I6G7	29760.VIT_15s0046g00030.t01	Putative uncharacterized protein		protein	MNRLKQIQAYTLRNGIEHTKQLIVSLLQIPSIPYAHKLFDFIPKPTVFLYNKLIQAYSSHGPHHQCFSLYTQMCLQGCSPNEHSFTFLFSACASLSSHQQGRMLHTHFVKSGFGCDVFALTALVDMYAKLGLLSLARKQFDEMTVRDVPTWNSMIAGYARCGDLEGALELFRLMPARNVTSWTAMISGYAQNGQYAKALSMFLMMEEETEMRPNEVTLASVLPACANLGALEVGERIEVYARGNGYFKNLYVSNALLEMYARCGRIDKAWGVFEEIDGRRNLCSWNSMIMGLAVHGRCDEAIELFYKMLREGAAPDDVTFVGVLLACTHGGMVVEGQHFFESMERDFSIAPKLEHYGCMVDLLGRAGELREAHDLILRMPMEPDSVVWGTLLGACSFHGHVELAEKAAGALFELEPSNPGNYVILSNIYATAGRWDGVARLRKLMKGGKITKAAGYSFIEEGGHIHKFIVEDRSHSRSDEIYALLDEVSMKMKLHGNVNDSDSEIETACLMV	Vitis vinifera	0
125370	stringdb:29760.VIT_12s0028g02360.t01	0	0	dereg-Bign	dereg	0	0	0	VIT_12s0028g02360.t01	0			dereg-Malp	29760.VIT_12s0028g02360.t01	0	dereg	0	9.22337e+10	dereg-Sapi	29760.VIT_12s0028g02360.t01	0	F6H4Y8	29760.VIT_12s0028g02360.t01	Putative uncharacterized protein		protein	MELPVKAPAGSCKVQYRIRTKELTYRLSRGYDELNCFGSWDEPNHVPRYILKNVNCEARPGEITAIAGPSGAGKTTLLEILAGVVRPSRVSGQILVNDQPMDATCFRRVSGYVTQEDALFPLLTIEETLMYSARLRLRGGRDRAAARVKELLKELELEHVAGARIGDESSRGISGGEKRRLSIGVDLVHDPTVLLIDEPTSGLDSASAHHVVLLLKSMATNQGKTIVLTIHQPGFRILDLFDQVVLLSNGTVLHHGPLHLLEHRLKIAGHCIPQHVNVLEFAIDVTESLVTDMEENKPVNGEIEQGFGHINELPNLSNVDESRICYPNSHFEEVLLLGQRFSRNIFRTKQLFTARTTQAVLAGFVLGTIFKNEANDPSKFKLHTQIGFFAFSLTFLLSSTTEGLPIFLQERRILMRETSRGAYRVSSYVVANTLIFLPFLLTVALLYTTPVYWLVGLRREIDGFLYFSLVVWIIVLMSNSFIACFSALVPNFIIGTSLIAGLMGSFFLFSGYFISKEDIPRYWIFMHYLSLFKYPFECFMINEYGGKKGKCLESQGLKESQKWSNLGVMLGFIFGYRFLCFLILWYRSYRHRS	Vitis vinifera	0
125371	stringdb:29760.VIT_10s0003g04550.t01	0	0	dereg-Bign	dereg	0	0	0	VIT_10s0003g04550.t01	0			dereg-Malp	29760.VIT_10s0003g04550.t01	0	dereg	0	9.22337e+10	dereg-Sapi	29760.VIT_10s0003g04550.t01	0	F6HLX0	29760.VIT_10s0003g04550.t01	Putative uncharacterized protein		protein	MGNTSEGGGVARKRGCGWTKEDFLPEESFQSWGTYVKALGNTTARLKDRVLTRSLDEVELHAVRDRSKNEMKKTLNWWDLLWFGIGAVMGSGIFVLTGEAANEYAGPAVVLSYFISGVSAILSVLCYTEFAVELPVAGGSFAYLRVELGDFVAYVAAGNILFEYVVAGAGVARSWTSYFATLCNHDPNDFRFYASSLAEGYNRLDPIAVAVSIVVCVLASLSMKGSSRFNSIASIVHMVIIAFMLVAGLTKADSANFKDFAPFGLRGILKASSMLFFAYVGFDGTTTLGEEIKKPARDIPIGLIGSMSLVMIVYCLLAATLVLMQPYAQIDVDAPYSVAFSAVGMDWAKYIVAFGALKGMTTVLLANIIGQARYFTHIGRTHMAPPFLATINKKTGTPVNATVFMTIANSVIAFFTSLDVLANLLSISTLFIFSLVALALLVRRYYQGRKPKIWGAPIVPWLPSASIAINVFILGSMDGSSFARFAVWTGILLVYYLFVGLHASYDAAKVAQKEVQVSQATSMEAGIAS	Vitis vinifera	0
125377	stringdb:29760.VIT_07s0104g01770.t01	0	0	dereg-Bign	dereg	0	0	0	VIT_07s0104g01770.t01	0			BYR	29760.VIT_07s0104g01770.t01	0	dereg	0	9.22337e+10	dereg-Sapi	29760.VIT_07s0104g01770.t01	0	F6HPY8	29760.VIT_07s0104g01770.t01	Putative uncharacterized protein		protein	MCRSLEITLVSANGIKKVKHISKMDVYVVATVSGDPQSLQKTPVHKDGGSNPTWNFTMKFTIDESLAQLDHLMLIFQLRCCRHVRADKDIGEANVSVKELLNHAGDDMSAKYVTYEVKKPSGKPKGKLNFSFKFGERSHPGATPQVCSPVTAYPIHTVYGSPYAPPSVAAPYPETTAVEFYPPVGFPNTADGYHSNGGHSSKPPQGYPPPEPENGYSPVKHELPDQQPTKNDDISLETLGAAIAMILMGDKVSDAAVVSSDHDRVYNSHGLDS	Vitis vinifera	0
125379	stringdb:29760.VIT_17s0000g02370.t01	0	0	dereg-Bign	dereg	0	0	0	VIT_17s0000g02370.t01	0			dereg-Malp	29760.VIT_17s0000g02370.t01	0	dereg	0	9.22337e+10	dereg-Sapi	29760.VIT_17s0000g02370.t01	0	F6GSK9	29760.VIT_17s0000g02370.t01	Putative uncharacterized protein		protein	MHHDCSPPIVHRDVSSNNILLDSQYEAHISDFGTAKLLKLDSSNQSILAGTFGYLAPELAYTMKVTEKTDVFSFGVIALEVIKGRHPGDQILSLSVSPEKDNIALEDMLDPRLPPLTPQDEGEVIAILKQAIECLKANPQSRPTMQTVSQMLSQRK	Vitis vinifera	0
125388	stringdb:29760.VIT_18s0001g11450.t01	0	0	dereg-Bign	dereg	0	0	0	VIT_18s0001g11450.t01	0			dereg-Malp	29760.VIT_18s0001g11450.t01	0	dereg	0	9.22337e+10	dereg-Sapi	29760.VIT_18s0001g11450.t01	0	F6H1F6	29760.VIT_18s0001g11450.t01	Putative uncharacterized protein; Belongs to the cytochrome P450 family.		protein	MDGIAQEWLEEHRQRKDSGEANGNQDLMDVMLSILAGTDPTGYDADTINKATSLILIAGGSDTTSVTLTWAISLLLNNPCMLRKAQEELDTHVGKGRLVNEVDLSKLVYLQAIVKETLRLYPAFPLSGPRQFNQDSILGGYRIPKGTRLVLNLTKIQRDPSIWLNPTEFQPERFLTTHKDIDMRVKNFEFTPFGGGRRICPGATFALQVLHLTLANFLHKFQLSTPSDATVDMSESLGITNIKSTPLEVLISPLLYNSDWVASSFGGNYLGDG	Vitis vinifera	0
125399	stringdb:29760.VIT_14s0030g00540.t01	0	0	dereg-Bign	dereg	0	0	0	VIT_14s0030g00540.t01	0			dereg-Malp	29760.VIT_14s0030g00540.t01	0	dereg	0	9.22337e+10	dereg-Sapi	29760.VIT_14s0030g00540.t01	0	F6HTZ3	29760.VIT_14s0030g00540.t01	Putative uncharacterized protein		protein	MLKLNDQEFLGEGGCVLSEIVTKQGQSLTLDLHNRNGNRGLKNLGKLTVHAEETVASRNAIEVIFHCSRLENKDLFSKSDPFLRISRIVENGGSIPICKTEVVDNNLNPIWRPLCLTMQQFVSKDNPLVIECFDFNSSGNHVLIGKLQKSVADLEKLHKQKTGANFILPSSAQHGYEKVLKGQLFVDQFCEKPLYSFIDYVSSGFELNFMVAVDFTASNGNPRTPDSLHYIDPSGQFNAYQQAIMEVGEVIQFYDSDKRFPAWGFGGRTIDGTISHCFNLNGSASGVEVEGVQGIMAAYASALNHVALAGPTLFGQVINNAAEIAGQSLSYSSCKYFVLLIITDGVLTDLQETKDALVRASDLPLSILIVGVRGADFKQMEILDADDGRRLESSTGRVATRDIVQFVPMREVRAGGQTSVVQALLEELPGQFLTYMRSRDIKPGAVNIAQTSASHATI	Vitis vinifera	0
125401	stringdb:29760.VIT_16s0115g00440.t01	0	0	dereg-Bign	dereg	0	0	0	VIT_16s0115g00440.t01	0			dereg-Malp	29760.VIT_16s0115g00440.t01	0	dereg	0	9.22337e+10	dereg-Sapi	29760.VIT_16s0115g00440.t01	0	F6HCP6	29760.VIT_16s0115g00440.t01	Uncharacterized protein; Malic enzyme		protein	MSVVKQNYGEKVTRFEDYANHNAFELLARYNTTHLVPNGDIQGTTYVVLSGLVAALKLFGGTLANHKFLFLGAGEAENDITKLMALEMSKQIRCPCSHAVYPIMDSTPVQPQFTTSTGIEVYPMHPSWLWSFGFSLDTKAPWP	Vitis vinifera	0
125402	stringdb:29760.VIT_11s0016g00980.t01	0	0	dereg-Bign	dereg	0	0	0	VIT_11s0016g00980.t01	0			dereg-Malp	29760.VIT_11s0016g00980.t01	0	dereg	0	9.22337e+10	dereg-Sapi	29760.VIT_11s0016g00980.t01	0	F6HGS7	29760.VIT_11s0016g00980.t01	Putative uncharacterized protein; Belongs to the cytochrome P450 family.		protein	MGSICGIHQLNCSQIIPHSSNFHHPQPPPPPPPMEAPCVVLALVWLAAAALLSKLFSFRPPHKQNLPPGPKPWPIIGNLNLIGHLPHLSLHKLSQKYGQIMQLQFGSFPVVVASSPEMAKQFLKTNDHLFASRPQTAAGKYTAYNYSNITWAPYGPYWRQGRKIYHTELFSWKRLESYEYIQVEERRAFISRLYALSGKPVMLKEHLSRVTLSVISRIVLGEKYFNESESGRSIVTVKEFQEMLDELFLLNGVLNIGDWIPWIAFLDLQGYVKRMKVLRDKFDRFHDHVLEKHRARREVGDFVVKDMVDMLLRLADDPDLQVKLTTDGIKGFTQDLIAGGTDTSATTLEWAMSEVLRQPNIANKATEELDRVIGRNRWVEEKDIPQLPYIDAIVKETMRLHPVAVLLAPHLALHDCNVAGYDIRKGTRVLINTWSIGRDPNLWDAPEEFRPERFLGKAIDVKGQNFELLPFGSGRRMCPGYSLGLKMIRSSLANMLHGFHWKLPGDMKAEELNMEEVFGLATPRKVPLVAVMEPRLPSHLY	Vitis vinifera	0
125405	stringdb:29760.VIT_02s0025g04310.t01	0	0	dereg-Bign	dereg	0	0	0	TL3	0			dereg-Malp	29760.VIT_02s0025g04310.t01	0	dereg	0	9.22337e+10	dereg-Sapi	29760.VIT_02s0025g04310.t01	0	F6HUG9	29760.VIT_02s0025g04310.t01	Putative uncharacterized protein		protein	MGLCKILSISSFLLTALFFTPSYAATFNIQNHCSYTVWAAAVPGGGMQLGSGQSWSLNVNAGTTGGRVWARTNCNFDASGNGKCETGDCGGLLQCTAYGTPPNTLAEFALNQFSNLDFFDISLVDGFNVPMAFNPTSNGCTRGISCTADIVGECPAALKTTGGCNNPCTVFKTDEYCCNSGSCSATDYSRFFKTRCPDAYSYPKDDQTSTFTCTAGTNYEVVFCP	Vitis vinifera
125407	stringdb:29760.VIT_02s0012g01260.t01	0	0	dereg-Bign	dereg	0	0	0	VIT_02s0012g01260.t01	0			dereg-Malp	29760.VIT_02s0012g01260.t01	0	dereg	0	9.22337e+10	dereg-Sapi	29760.VIT_02s0012g01260.t01	0	D7TTX2	29760.VIT_02s0012g01260.t01	Putative uncharacterized protein		protein	MGDRRKPLSCMPLFSRVDRLDSTMKYLEGKQNLMEEKGEKQCIPMDLAVREAQFKGSLLDRITWLEQRLHKLSLQLETRSKQQPHPSRMQTAGETSSRHGPKKELSCSFPVFSTRNHNHGHKQTSQFHVPRFEYQGKSDRGQQRQKHPSTLKQQVGKKNRTNKEDKTSKSGKRMPPNWPHFKMLGC	Vitis vinifera	0
125411	stringdb:29760.VIT_06s0004g07800.t01	0	0	dereg-Bign	dereg	0	0	0	VIT_06s0004g07800.t01	0			dereg-Malp	29760.VIT_06s0004g07800.t01	0	dereg	0	9.22337e+10	dereg-Sapi	29760.VIT_06s0004g07800.t01	0	D7SJL5	29760.VIT_06s0004g07800.t01	Putative uncharacterized protein		protein	MAIRAFSRSKIPIFSAKILQSLIKSPIKESTKFQFPVLEVASNKPLFGLKHYHDGRPRGPLWRGKKLIGKEALFVILGLKRFKDDEEKLRKFIKSHVLRLLKMDMIAVLTELERQEEVTLAVEVFRVFQKQDWYKPDVYLYKDLIIALAKCKKMDNAMQLWESMRKEDLFPDYQTYTEVIRGFLRHGSPADAMNIYEDMKKSPDPPEELPFRILLKGLLPHPLLRNRVKQDFEEIFPDRHVYDPPEEIFGIH	Vitis vinifera	0
125413	stringdb:29760.VIT_19s0014g01150.t01	0	0	dereg-Bign	dereg	0	0	0	VIT_19s0014g01150.t01	0			dereg-Malp	29760.VIT_19s0014g01150.t01	0	dereg	0	9.22337e+10	dereg-Sapi	29760.VIT_19s0014g01150.t01	0	F6H2M1	29760.VIT_19s0014g01150.t01	Putative uncharacterized protein		protein	MSCSPPSFIFPFLFLSFILLSSFTAHASVPIKNTFKYVNEGEFGPYIVEYGGDYRTLPIFASPFQFCFYNTTPNAYTLALRMAIQRTEPIYRWVWEANRGKPVGENATLTFGTDGNLVLANADGRVAWQTGTANKGVVGLKLLSNGNLVLHDSKGKFIWQSFDYPTDVLLVDQSLRVGGVTKLVSRASAADNSDGKYSLVMEPKRLAMYYRGTNSPKPILYATSSVWFTIDKGSLQNVTLTGSPDGLGYAYYLNLNYHLSNSPYPTGGRILVRPKYNSTSTFLRLDMDGNIRLYTYFDKVDYQGWQVTYTLFDRDSGDETECQLPERCGKFGLCEDSQCVACPSPKGLMGWSKDCAPLKLSGCGVKDFHYYKLEGVDQFTSKYSKGDGPMKEKQCSDKCTRDCKCLGYFYHTLTSRCWIAYDLNTLTKVQNSTHLAYIKAPNKF	Vitis vinifera	0
125417	stringdb:29760.VIT_11s0016g00050.t01	0	0	dereg-Bign	dereg	0	0	0	VIT_11s0016g00050.t01	0			dereg-Malp	29760.VIT_11s0016g00050.t01	0	dereg	0	9.22337e+10	dereg-Sapi	29760.VIT_11s0016g00050.t01	0	D7TC75	29760.VIT_11s0016g00050.t01	Putative uncharacterized protein		protein	MAVLCFLLDLLSISPPLLRDLKQALLQLANFYAISPWRHDRIGLCYLLYNRISSSNELKIAYSPRENFGLRDFHHAVNSLPTDVFFPQTGHSGPISSADLHLSTILSDEVLYSWGGKDIVRKIILLSSCFVQNIDSTLQNTLMEAADKCVLVEFVLFEQKSSHLSDIPDNIDNFAKQIHDLDNCSLQTYPPDVCVLHGLVKRWLQDLKDDIEEPLQACFIFKTNLVGSVNQISCNFSISFNHITDGFSPCQTCRCHGIPLDDVIGNKIKVPSCWVTGVKLGTYDLIENFVKIGEQTMLFLPSFKSFMKLQQVSSPIDFNIIERTNLGSLSEGLIIGNSYFVTPSVCHDVEAASDEGDKTELNAQLFQGLCSTLRSLDQGLVCSSICNLETMREAAFHCYYILYPSDGGPMLLRRLAGSEEVSPIPDVSRVIDSSLTKEIENSIESSLLKMELRDYNPVLHERGFHQKLNFLVKESLQFRSIPPKLEEVNSELNLTEPDSLEVIAESNSAIDVANAEGTPQLDVKAGEDKATATIAEEWEQLIVNEVPNIYSPSCICKPKLEQSVLLPSDSTRQLDVKTSRILERLEIPRQLKKRALSPIITNSIMADGCALMKKPLIPFQPIHVTAAGRASIASKPMKPNFQRKHG	Vitis vinifera	0
125423	stringdb:29760.VIT_09s0018g00670.t01	0	0	dereg-Bign	dereg	0	0	0	VIT_09s0018g00670.t01	0			dereg-Malp	29760.VIT_09s0018g00670.t01	0	dereg	0	9.22337e+10	dereg-Sapi	29760.VIT_09s0018g00670.t01	0	D7T3W6	29760.VIT_09s0018g00670.t01	Putative uncharacterized protein		protein	MFPEWFLNVSSLGSIDISHNQLHGRIPLGLSELPNLQYIDLSGNGNLQGSISQLLRKSWKKIEFLNLAENDLHGPIPSSFGNFCNLKYLDLGGNYLNGSLPEIIKGIETSSSKSPLLNLTELYLDDSQLMGKLPNWLGELKNLRSLDLSWNKLEGPIPASLWTLQHLESLSIRMNELNGSLLDSIGQLSELQELDVGSNQLSGSLSEQHFWKLSKLEFLYMDSNSFRLNVSPNWVPPFQVEYLDMGSCHLGPSFPVWLQSQKNLQYLDFSNASISSRIPNWFWNISFNLQYLSLSHNQLQGQLPNSLNFSFLLVGIDFSSNLFEGPIPFSIKGVRFLDLSHNKFSGPIPLSRGESLLDLRYLLLSHNQITGPIPSNIGEFLPSLYFLSLLSNRITGTIPDSIGHITSLEVIDFSRNNLTGSIPFTINNCSGLIVLDLGNNNLSGMIPKSLGRLQLLQSLHLNDNKLLGELPSSFQNLSSLELLDLSYNELSGKVPSWIGTAFINLVILNLRSNAFFGRLPDRLSNLSSLHVLDLAQNNLTGKIPATLVELKAMAQERNMDMYSLYHNGNGSQYEERLIVITKGQSLEYTRTLSLVVSIDLSDNNLSGEFPEGITKLSGLVFLNLSMNHIIGKIPGSISMLCQLSSLDLSSNKLSGTIPSSMSSLTFLGYLNLSNNNFSGKIPFAGQMTTFTELAFTGNPNLCGTPLVTKCQDEDLDKRQSVLEDKIDGGYIDQWFYLSIGLGFALGILVPYFVLAIRRSWCDAYFDFVDKIVKWLLFKRRVTYAKNHARRQ	Vitis vinifera	0
125424	stringdb:29760.VIT_13s0019g02920.t01	0	0	dereg-Bign	dereg	0	0	0	VIT_13s0019g02920.t01	0			dereg-Malp	29760.VIT_13s0019g02920.t01	0	dereg	0	9.22337e+10	dereg-Sapi	29760.VIT_13s0019g02920.t01	0	F6HNP8	29760.VIT_13s0019g02920.t01	Putative uncharacterized protein; Belongs to the small heat shock protein (HSP20) family.		protein	MSLIPSFPFNATLSNIPSTVGETSAFTNTRVDWKETLVAHVFKADLPGLKKEEVKVEVEEGRVLQISGERSKEQEEKNDKWHHVDRSSGKFLCRFRLPEDAKTDEVKASIENGVLTMTIPKEEVKKAEVKAIEISG	Vitis vinifera	0
125426	stringdb:29760.VIT_17s0000g01090.t01	0	0	dereg-Bign	dereg	0	0	0	VIT_17s0000g01090.t01	0			dereg-Malp	29760.VIT_17s0000g01090.t01	0	dereg	0	9.22337e+10	dereg-Sapi	29760.VIT_17s0000g01090.t01	0	F6GSX1	29760.VIT_17s0000g01090.t01	Acyl-[acyl-carrier-protein] hydrolase; Plays an essential role in chain termination during de novo fatty acid synthesis.		protein	MLGKFVEERFVYRQTFVIRSYEIGPDKTATMETLMNLLQETALNHVSSSGLAGNGFGATREMSLRKLIWVVTRIHIQVEKYSSWGDVVEIDTWVDAAGKNGMRRDWIIRDCNTQKIITRATSTWVIMNRETRRLCKIPEQVREEVQPFYLNRLAIAAAAQNHNEKIDKLTDETAGRIRSGLAPRWSDMDANLHVNNVKYIGWILESVPVDVLEHYNLTSMTLEYRRECRQSDLLESLTSMKAKVSEESSNKSRDLLSTHLLRMDDDKAEIIRARSEWQSKQQH	Vitis vinifera	0
125430	stringdb:29760.VIT_11s0016g05810.t01	0	0	dereg-Bign	dereg	0	0	0	VIT_11s0016g05810.t01	0			dereg-Malp	29760.VIT_11s0016g05810.t01	0	dereg	0	9.22337e+10	dereg-Sapi	29760.VIT_11s0016g05810.t01	0	D7TC62	29760.VIT_11s0016g05810.t01	Putative uncharacterized protein		protein	MMSMHGGDKRGGSSTRAGNESEEEDYEIEIDGLQDKASWRTWFRSLVCRQQTVPDSARSRMTRIVRNAAATANENRGRFVIRPDNWWYMVWTQFILIWAVYSSFFTPMEFGFFRGLPENLFLLDIAGQLAFLVDIVVRFFVAFRDTQSYTTVDSHKRIALRYLKSRFVVDFLGCLPLDAIYRFCGRKEPVRYLLWIRLSRALRVTEFFEKLEKDIRINYLFTRIVKLLVVELYCTHAAACIFYYLATTMPASQEGYTWIGSLTMGDYSYSHFRDIDLWKRYFTSLYFAIVTMATVGSGDIHAVNVREMLFVMAYVSFDMILGAYLLGNMTALIVKGSKTEKFRDRMAELISYMNRNKLGRQISNEIKHHVRSQHETSYTEAAFLQDIPVSIRAKISQKLYGPYIKEVSLFKGCSSGFLKQIATRVHEEIFLPGEVILEEENMVDQLYIVCNGKLKRVGSNEDEIEGPLMHLQTNDSFGEIPLLCNTPLAYTVQVVELCRLVRLDKQSFINILEIYFSDGQIILNNLLEGKGSNLRNKILESDITLYIGKHEAEVAMRVNCAAYNGDLYQLRRLIEAGADPNKTDYDGRSPLHFAASKGYEDITDFLIELRVNIHLSDNHGNTPLLEAIKNGHDGVTSLLVKAGALLTVEDAGGCLCMTVVRRDLNFLKRLLANGINPNAKNYDSRTPLHLAASEGLYSMTNLLLEAGASVLAKDRWGNTPLDEARIGGNKNLIKLLEEAMSAQLSEFSSCSQEIRADKMRQRKCTVFPFHPWDSKEERKQGVVLWIPKTIEELIETAMDQLKCSSGSCILSENGAKITNIDMISDEEKLFLVAETI	Vitis vinifera	0
125431	stringdb:29760.VIT_00s0454g00010.t01	0	0	dereg-Bign	dereg	0	0	0	VIT_00s0454g00010.t01	0			dereg-Malp	29760.VIT_00s0454g00010.t01	0	dereg	0	9.22337e+10	dereg-Sapi	29760.VIT_00s0454g00010.t01	0	F6I2C8	29760.VIT_00s0454g00010.t01	Putative uncharacterized protein		protein	MGIMNLPLFLLSFVLFSVRQCPTLALKRSYVVYLGGHSHGSQHTSEMDLNRITDSHHDLLGSCLGSKEKAQESIFYSYTHHINGFAANLEDEEAAELSKRPGVVSIFLNQKHKLQTTRSWEFLGLERNGEIPADSIWVKARFGEDIIIGNIDTGVWPESESFNDQGMGPIPSKWKGYCEPNDDVKCNRKLIGARYFNKGVEAELGSPLNSSYQTVRDTSGHGTHTLSTAGGRFVGGANLLGSGYGTAKGGSPSARVASYKSCWPDCNDVDVLAAIDAAIHDGVDILSLSIAFVSRDYFLDSIAIGSLHAVQNGIVVVCAGGNEGPTPGSVKNMAPWIITVAASTIDRDFPSNVTLGNNQQFKGRSFYTNTLPAEKFYPLVYSVDARAANASASDAKVFFFFFHVSTFRYPVAYISGATEVGTVAAPIIPSFSSQGPNPITPEILKPDLTAPGVQIVAAYSQATGPTDLQSDDRRVPFSIISGTSMSCPHVAGTIGLLKKIHPDWSPSALRSAIMTTARTRTNVRQPLVNETLGEANPFSYGAGHLWPSRAMDPGLVYDLTTTDYLNFLCSIGYNATQLSTFVDKGYECPSKPMSLLNLNYPSITVPSLSGKVTVTRTLKNVGTPATYTVRTEVPSGISVKVEPNTLKFEKINEEKTFKVILEAKRDGKGGEYVFGRLIWSDGEHYVRSPIVVNATTL	Vitis vinifera	0
125433	stringdb:29760.VIT_11s0016g03950.t01	0	0	dereg-Bign	dereg	0	0	0	RD22-B	0			dereg-Malp	29760.VIT_11s0016g03950.t01	0	dereg	0	9.22337e+10	dereg-Sapi	29760.VIT_11s0016g03950.t01	0	F6HH21	29760.VIT_11s0016g03950.t01	Putative uncharacterized protein		protein	MEFHPVPIIILISLAVVVADATVPSDVYWQKVLPNTAMPKALRHLLPEEDEGLGDEAVDVGVGGGGVSVGTGPDGSKYLWWRHHPHHPYHPWHEPFIYRYAASQDQLRDDPNVALFFLEKDLHPSKKLNLHFTKTTSGAKLLPRHVAETIPFSSNEFSDILNRFSVEPGSAEALEMKKTIEECEVPAMEGEDKYCATSLEAMVDYSTSKLGKNVKVMATEVGKEESPQQEFTISPGLTKMVGDKRVVCHGQNYPYAVFHCHASHATKAYLVPMVGADGTKVKAVAACHIDPSKWNPRHLAFQVLKVKPGTVPICHFLPEDHIVWTSK	Vitis vinifera	0
125447	stringdb:29760.VIT_09s0002g05010.t01	0	0	dereg-Bign	dereg	0	0	0	VIT_09s0002g05010.t01	0			dereg-Malp	29760.VIT_09s0002g05010.t01	0	dereg	0	9.22337e+10	dereg-Sapi	29760.VIT_09s0002g05010.t01	0	F6HX32	29760.VIT_09s0002g05010.t01	Putative uncharacterized protein		protein	MDFIPGLPDDVARQCLIRVYYEKFSTIAAVCRVWKSEVEDPDFFRQRKTAGYTRPVFAKAQARVVPNRSSGGMKCPTLAYRVTLLDLETGNWRELPPVPGFSDGLPMFCQLVGVESELVVVGGWDPDTWEVSSSVFIYNFLSATWRRGADMPGARRSFFGCAASGLERVVYVGEKNALKSALVYDVAKDEWAPLPDMARESDECKGVFHRGKFHVIGGYCTEMQGRFERSAEAFDFANWEWDKAEEDFLEDSTCPRTCVDGGDMGMYMCHAGEVVALQDCRWQTVDKLPAEIRHTAYMTTWEGKL	Vitis vinifera	0
125448	stringdb:29760.VIT_09s0002g09140.t01	0	0	dereg-Bign	dereg	0	0	0	VIT_09s0002g09140.t01	0		Transcription	dereg-Malp	29760.VIT_09s0002g09140.t01	0	dereg	0	9.22337e+10	dereg-Sapi	29760.VIT_09s0002g09140.t01	0	A5AEC6	29760.VIT_09s0002g09140.t01	Putative uncharacterized protein		protein	MAGQQQRYRGVRQRHWGSWVSEIRHPQLKTRIWLGTFETAEDAARAYDEAARLMCGPRARTNFTYNSDDSQSSSSKLLSATLTAKLQRCYMASPQGAKIPLATDFQQPHYSPNFGTVDGMAARNCQVSIGSPAKRRRQVQGKWVGGEDEEFKVLEDDHIEQMIEELLHSGSIELGFV	Vitis vinifera	0
125451	stringdb:29760.VIT_02s0087g00330.t01	0	0	dereg-Bign	dereg	0	0	0	VIT_02s0087g00330.t01	0			dereg-Malp	29760.VIT_02s0087g00330.t01	0	dereg	0	9.22337e+10	dereg-Sapi	29760.VIT_02s0087g00330.t01	0	F6HJ44	29760.VIT_02s0087g00330.t01	Putative uncharacterized protein		protein	MAPNTKPKKGFLPPQTSLTTTLFFIVLFTIPALLLLHAPSTSISNTFSSHASPWTGDLRVAEFAWNRLELGGSRAPPVVLKIAVFSRKWPIGTAPGGMERHAHTLHTALSRRGHRVHIFTSPPGDQRGAAALQEMNMQPNGTPTSSSPRIHCHEGEPGRWRYNKAWEQFVEENRQDPFDVVHSESVALPHWLAKTLPNLAVSWHGIALESLSSDLYQDLALRPPGEPISPGFNRSVQGVIPKVLNEIRFFHNYAHHVAISDSCGEMLRDVYQIPTKRVHVILNGVDEEDFRQDLELGHQFRSRIGIPQNASLVLGVAGRLVKDKGHPILHEAFSRFIKRHPDAYLIAAGSGPWENRYKDLGRQVLVLGSMNPSQLRAFYNSIDVFVNPTLRPQGLDLTLMEAMMSGKAVLASRFPSIKGTIVVDDEYGFMFSPNVESLLEAMEQVVKEGRRRLAQRGKACRIYATSMFTATKMALAYERMFLCIKNETFCMYP	Vitis vinifera	0
125452	stringdb:29760.VIT_14s0066g00050.t01	0	0	dereg-Bign	dereg	0	0	0	VIT_14s0066g00050.t01	0			dereg-Malp	29760.VIT_14s0066g00050.t01	0	dereg	0	9.22337e+10	dereg-Sapi	29760.VIT_14s0066g00050.t01	0	F6HV85	29760.VIT_14s0066g00050.t01	Putative uncharacterized protein		protein	MMKQIYATHTPDGREVDVKPLFQLVEDILSRASPAVDPLFLTAQTRVETWDDKTQQASFIAMLEALSFTIDRVACEITYKSSSGEDAHATTLSIFNQLSYFPWEAKLVITLAAFALSYGEFWLLAQIYSSNQLAKSVAILKQVPVILEHSASLKPRFDALNNLIRAMTDVTKCIIEFKGLPSVYISHDAAPLVTAMAHIPTAVYWTIRAVIACASQISSLSSLGHEHALMSSTNETWELSTLAHKIKNILDLLNNQLALCYQYIEEKMNLETYQMLLNLLEGVQIDNMKLLKALIYAKEDLQPLLDGSTKRRVNLDVLRRKNVLLLISSLDFPRDELSILEQIYNESRVHATRMEYEIVWIPIVDRFAEWTDPLQSQFETLQTTMPWYSVYSPSLIEKPVIRFIREVWHFRNKPILVVLDPQGKVVSPNAIHMMWIWGSTAFPFTSLREEALWREESWKLELLVDGIDPTILSWIKEGKYIYLYGGTDMEWIRKFTTTARAIASTARIPLEMVYVGKSTKREQVRKCTTAITAEKLSYCWQDLAMVWFFWTRLESMMFSKIQLGSTVDVDPMLREIKKLLSYDKEGGWAVLSKGSFVFVNGHSSSVLPTFNEYDAWKEYVPSKGFDMACSDYHNNLRPDARPCCRFEFSSTVGRIPDTMKCPECLRNMEKYMAFLCCHDESTINALI	Vitis vinifera	0
125457	stringdb:29760.VIT_12s0035g01360.t01	0	0	dereg-Bign	dereg	0	0	0	VIT_12s0035g01360.t01	0		Transcription	dereg-Malp	29760.VIT_12s0035g01360.t01	0	dereg	0	9.22337e+10	dereg-Sapi	29760.VIT_12s0035g01360.t01	0	F6HK25	29760.VIT_12s0035g01360.t01	Putative uncharacterized protein		protein	MSEEAGPMLVVYDDPSDQRSLSLDDTSSTEESPDETRLSLETTTDAIPYIGQRFVTHDAAYEFYSEFAKRCGFSIRRHRTEGKDGVGKGLTRRYFVCHRAGNTPIKTSNESKPQRNRKSSRCGCQAYLRISKTTELGAPEWRVTGFANHHNHELLEPNQVRFLPAYRTISDADKSRILMFAKTGISVQQMMRLMELEKCVEPGYLPFTEKDVRNLLQSFRKLDPEDESIDLLRMCRNIKDKDPNFKFEFTLDPSNRLENITWSYASSIQSYDVFGDAVVFDTTHRLTAFDMPLGIWVGINNYGCSIHFI	Vitis vinifera	0
125461	stringdb:29760.VIT_00s0187g00240.t01	0	0	dereg-Bign	dereg	0	0	0	VIT_00s0187g00240.t01	0			dereg-Malp	29760.VIT_00s0187g00240.t01	0	dereg	0	9.22337e+10	dereg-Sapi	29760.VIT_00s0187g00240.t01	0	D7TRI8	29760.VIT_00s0187g00240.t01	Putative uncharacterized protein		protein	MVSDQDIAKGVETLLRQSEPNSFTSLNGVVKQLEAKLGLDLSHKAVFIRDQISFLLRSHPQPLPPKDHFALQQHPQFLSPHPQIPSHFALQHHRPPPEDLNFLYPLPQPQQHQPQTQPQPQPHHLPKGEAFLQNAASVAAQAPKESAPAAPKRRGGSGGLNKVCGVSTELQAVVGEPTMPRTQIVKQLWAYIRKNNLQDPSNKRKIICDDALRLVFETDSTDMFKMNKLLAKHIIPLEPSRESSQAKRLKVDVESATESSEASPSPVMISDALATFFGTGEREMLQEEALRRVWEYIKVNQLEDPLNSMAILCDAKLRELFGCESISALGVSEMLARHHLFKRS	Vitis vinifera	0
125462	stringdb:29760.VIT_04s0079g00160.t01	0	0	dereg-Bign	dereg	0	0	0	VIT_04s0079g00160.t01	0		Transcription	BYR	29760.VIT_04s0079g00160.t01	0	dereg	0	9.22337e+10	dereg-Sapi	29760.VIT_04s0079g00160.t01	0	F6HFY4	29760.VIT_04s0079g00160.t01	Putative uncharacterized protein		protein	MKLSTSGLGQQQGHEGEKKCLNSELWHACAGPLVSLPTVGSRVVYFPQGHSEQVAATTNKEVDGHIPNYPSLPPQLICQLHNVTMHADVETDEVYAQMTLQPLTPQEQKDTFLPVELGIPSKQPTNYFCKTLTASDTSTHGGFSVPRRAAEKVFPPLDFSQQPPAQELIARDLHDVEWKFRHIFRGKSVSFGLNSFLLLCSRLIVNPVSCCIANGSIRAPCVT	Vitis vinifera	0
125463	stringdb:29760.VIT_02s0025g02880.t01	0	0	dereg-Bign	dereg	0	0	0	VIT_02s0025g02880.t01	0			dereg-Malp	29760.VIT_02s0025g02880.t01	0	dereg	0	9.22337e+10	dereg-Sapi	29760.VIT_02s0025g02880.t01	0	D7TVU0	29760.VIT_02s0025g02880.t01	Putative uncharacterized protein		protein	MGEKKHEDPATIKKCHHEMLSTLLGSKEAAKSSILYSYKHGFSGFAAKLTESQAEDIAGFPGVVQVIPNRIHRLHTTRSWDFLGLQHDYPTNVLTETNLGRGVIIGVIDSGVWPESESFKDEGMGPIPSRWKGICQHGERFNSTNCNRKLIGARWFFKGIHQEIGKFMNITDNLEFLSPRDGIGHGTHTASTAAGYFVEKANYRGLATGLARGGAPLARLAIYKACWAIISGACSDADILKAFDKAIHDGVDILSLSVGNDIPLFSYVDQRDSIAIASFHAIAKGITVVCSAGNDGPFSQTIANTAPWLITVAATTIDRAFPTAIILGNNQTFLGQSIDTGKHKLGFTGLTYSERVALDPKDDSAKDCQPGSLNATLAAGKIILCFSKSDKQDIISASGAVLEAGGIGLIFAQFPTSQLESCDLIPCIKVNYEVGTQILTYIRKARSPTAKLKFPKTVTGKWASPHVAYFSSRGPSSMSPAVLKPDVAAPGVNILAAYSPVDAGTSNGFAFLSGTSMACPHVSGLAALIKSAHPTWSPAAIRSALVTSASQTGTDGMDIIEEGPTRKAADPFDIGGGHVNPNKALKPGLIYNISMEDYIQFLCSMGYSNPSIGRLTKTTTNCTRGSHFQLNLNLPSITIPNLKKKVTVMRTVTNVGHINSVYKAEVQAPYGIKMAVEPHILSFNLTTQFLHFKVTFFSTQTVHGDYKFGSLTWTDGEHFVRSPIAIRAIKFDMYADV	Vitis vinifera	0
125464	stringdb:29760.VIT_00s0357g00070.t01	0	0	dereg-Bign	dereg	0	0	0	VIT_00s0357g00070.t01	0			dereg-Malp	29760.VIT_00s0357g00070.t01	0	dereg	0	9.22337e+10	dereg-Sapi	29760.VIT_00s0357g00070.t01	0	D7TRB1	29760.VIT_00s0357g00070.t01	Putative uncharacterized protein		protein	MATISNSLFSPLTSPSPLSPRRPSTFTVSLSAPRFLSLQSNPRSTFIACASLDAGKGDVPVEKTYSAFPTVMDINQIREILPHRFPFLLVDRVIEYNPGISAIAIKNVTITITSFLGTSLRGQLCLVCSWLRQWLRLGAWLCFNLKLEALVRISSLQESTK	Vitis vinifera	0
125470	stringdb:29760.VIT_08s0007g07740.t01	0	0	dereg-Bign	dereg	0	0	0	VIT_08s0007g07740.t01	0			dereg-Malp	29760.VIT_08s0007g07740.t01	0	dereg	0	9.22337e+10	dereg-Sapi	29760.VIT_08s0007g07740.t01	0	D7TI32	29760.VIT_08s0007g07740.t01	Putative uncharacterized protein; Belongs to the cytochrome P450 family.		protein	MKKLSMTKLLGVQTLDKFVPVMREERHLFLQTLLGKAEAGEAVDVKKEIMRLTNNLITKMIMRHRCSDSEDDATEVKELMTEMMKLIGSFNLSDFVWFCKNLDLQGFKKRVKEARARFDAIMERVMKAREEERRKKRDMNDAGVAMNDFLDILLDIMENEKEEMRLTRENVKGIILDIFGGGTETSGTAAIWAVAELINHPNIMEKARQEIDSVVGKDRLVEESDIANLPYLQAIVKEILRLHPPGALIARESTEDCTIGGYHIPAKTQLFVNRWAIGRDPNYWENPLQFLPERFLTEDGSLKSHLDVRGQHFHLLPFGSGRRICPGVSLALQVIQTSLAAMIQCFEWRVGDGGNGNVDMEEGPNAVLVHPLICVPVARVNPFPKYTM	Vitis vinifera	0
125471	stringdb:29760.VIT_18s0075g00200.t01	0	0	dereg-Bign	dereg	0	0	0	VIT_18s0075g00200.t01	0			dereg-Malp	29760.VIT_18s0075g00200.t01	0	dereg	0	9.22337e+10	dereg-Sapi	29760.VIT_18s0075g00200.t01	0	F6GY84	29760.VIT_18s0075g00200.t01	Putative uncharacterized protein		protein	MHSRLAFLLLSSPFKPRLSRPPTFSFLSSLPTPSSFIRRRGLCGYAAEQFSDDEYDCDFESHKASSSVANIDEWKWKLSLLSRNEQDQEIVSRDKKDRRDYEQISNLANRMGLYSEIYGKVMVVSKVPLPNYRPDLDDKRPQREVVIPLSLQRRVEGLLQEHLDRMLLSSGKVSDCSDDANGNGGFEDVNPEDNPDSLLDGSVMEKVLQRRSLRMRNMQRAWQLSFCTVS	Vitis vinifera	0
125474	stringdb:29760.VIT_10s0003g03940.t01	0	0	dereg-Bign	dereg	0	0	0	VIT_10s0003g03940.t01	0			dereg-Malp	29760.VIT_10s0003g03940.t01	0	dereg	0	9.22337e+10	dereg-Sapi	29760.VIT_10s0003g03940.t01	0	D7TKB1	29760.VIT_10s0003g03940.t01	Putative uncharacterized protein		protein	MIRSPYSLYCRLVLLLQNPTNTATRYSLPSYVLKSNSWNLKLYCSLEPESMQMKESGMIEEQLGMDGEAHEKPETTYEAVRRLGSSNAVVVFSLSGCCMCHVMKQLLFGLGVGPTIVELDKEKYGSEMQSVLYQLAGGQHSVPAVFVGGKFLGGIETLMSCHINGTLVPLLKAAGALWL	Vitis vinifera	0
125475	stringdb:29760.VIT_09s0018g02060.t01	0	0	dereg-Bign	dereg	0	0	0	HT15	0			dereg-Malp	29760.VIT_09s0018g02060.t01	0	dereg	0	9.22337e+10	dereg-Sapi	29760.VIT_09s0018g02060.t01	0	D7T464	29760.VIT_09s0018g02060.t01	Putative hexose transporter ; Belongs to the major facilitator superfamily. Sugar transporter (TC 2.A.1.1) family.		protein	MTKIEKVGSFESKITVYVVVCWVLAACGGLMFGYDIGISGGVTAMDDFLIKFFPAVYQRKLRAKEDNYCKYDNQYLQLFTSSLYLAALVSSFAASKMCSKLGRKPTIFVASAFFLCGSLLSAAAQRIWMIILARVLLGVGVGFGNEAVPLFLSEIAPVQHRGAVNILFQLFITIGILFANLVNYGASKIHPWGWRLSLGLASLPAAFLFVGSVVIIETPASLVERNQESQGRSTLKKIRGVEDVDAEFEQIKMACEAAREVKDPFKRLMKRSSMPPLIIGVMMQVFQQFTGINAIMFYAPVLFQTVGFKNDASLLSSVITGLVNVFSTLVSIYGVDRVGRRKLLLQACVQMFISQTAIGAILLVHLKGSNSLDEGLAGLVVVLVCLFVMSFAWSWGPLGWLIPSETFPLEIRTSGFACAVSSNMLFTFIIAQAFLSMMCHMRAFIFFFFAAWIVAMGLFVLFLLPETKNVPIDAMVERVWKQHPVWKRFMDDYDGKEDVKNVGMII	Vitis vinifera	0
125481	stringdb:29760.VIT_05s0062g00250.t01	0	0	dereg-Bign	dereg	0	0	0	VIT_05s0062g00250.t01	0			dereg-Malp	29760.VIT_05s0062g00250.t01	0	dereg	0	9.22337e+10	dereg-Sapi	29760.VIT_05s0062g00250.t01	0	F6I4C9	29760.VIT_05s0062g00250.t01	Xyloglucan endotransglucosylase/hydrolase; Catalyzes xyloglucan endohydrolysis (XEH) and/or endotransglycosylation (XET). Cleaves and religates xyloglucan polymers, an essential constituent of the primary cell wall, and thereby participates in cell wall construction of growing tissues; Belongs to the glycosyl hydrolase 16 family.		protein	MGFSSYEYSVLVLVLAMMVATASASNFYQDFDITWGDHRAKMFNGGQLLSLSLDKVSGSGFQSKREYLFGRIDMQLKLVAGNSAGTVTAYYLSSQGPTHDEIDFEFLGNLSGDPYILHTNMFTQGKGNREQQFYLWFDPTRNFHTYSVIWNPQQIIFLVDNTPIRLFRNAESMGVPFPKNQPMRIYSSLWNADDWATRGGLVKTDWSKAPFTAYYRNFRAYTSTSSNSFSNSAWQFQELDANSRRRLRWVQKNFMIYNYCTDYKRFPQGLPPECKNSKV	Vitis vinifera	0
125482	stringdb:29760.VIT_18s0089g00650.t01	0	0	dereg-Bign	dereg	0	0	0	VIT_18s0089g00650.t01	0			dereg-Malp	29760.VIT_18s0089g00650.t01	0	dereg	0	9.22337e+10	dereg-Sapi	29760.VIT_18s0089g00650.t01	0	F6GW01	29760.VIT_18s0089g00650.t01	Putative uncharacterized protein		protein	MSKLLLYFLFFLSSSQLLSTSFSFSNSTKLCPGHQSRALLHLRKSFSVIDNSSFWGCDYYDLSCSWLYGTIHSNSTLFLFPHLRRLNLAFNDFNGSSVSTRFGRFSSLTHLNLSESLFSGLISPEISHLANLVSLDLSGNGAEFAPHGFNSLLLNLTKLQKLHLGGISISSTLDLSICQFLGSIPTSLENLKQITSLNLIGNHFSGKIPNIFNNLRNLISLGLSNNNFSGHFPPSIGNLTNLYELDFSNNQLEGLHGPIPSSIFKLVNLRYLYLSSNNLSEVLETNKFGNLRNLIELDLSNNMLLLTTSGNSNSILPNIESLDLSNNKISGVWSWNMGNDTLWYLNLSYNSISGFKMLPWKNIGILDLHSNLLQGPLPTPPNSTFFFSVSHNKLSGEISSLICRASSMEILDLSDNNLSGRLPHCLGNFSKYLSVLNLRRNRFHGNIPQTFLKGNAIRDLDFNDNQLDGLVPRSLIICRKLEVLDLGNNKINDTFPHWLGTLSKLQVLVLRSNSFHGHIRHSKIKSPFMSLRIIDLAHNDFEGDLPELYLRSLKAIMNVNEGNMTRKYMGNNYYQDSIMVTIKGLEIEFVKILNTFTTIDLSSNKFQGEIPKSIGNLNSLRGLNLSHNNLGGHIPSPLGNLKSLESLDLSSNKLIGRIPQELTSLTFLEVLNLSQNNLTGFIPRGNQFETFGNDSYNENSGLCGFPLSKKCTADETLEPSKEANTEFDGGFDWKITLMGYGCGLVIGLSLGCLVFLTGKPEWLTRMVEENIHKTITRSKRSTRRKGARRK	Vitis vinifera	0
125494	stringdb:29760.VIT_05s0020g04680.t01	0	0	dereg-Bign	dereg	0	0	0	VIT_05s0020g04680.t01	0		Transcription	dereg-Malp	29760.VIT_05s0020g04680.t01	0	dereg	0	9.22337e+10	dereg-Sapi	29760.VIT_05s0020g04680.t01	0	F6HDY0	29760.VIT_05s0020g04680.t01	Putative uncharacterized protein; Aux/IAA proteins are short-lived transcriptional factors that function as repressors of early auxin response genes at low auxin concentrations.		protein	MEGAVAYESDLNLKATELRLGLPGRDEAEKEALSGVRNNKRASPDTSDECGSKGSSNGDRENAPATKAQVVGWPPIRSFRKNSFQPKKTEAEAAGMFVKVSMDGAPYLRKIDLKVYKGYPELLQALQNMFKFTIGDYSEREGYKGSEYVPTYEDKDGDWMLVGDVPWE	Vitis vinifera
125495	stringdb:29760.VIT_12s0059g01550.t01	0	0	dereg-Bign	dereg	0	0	0	VIT_12s0059g01550.t01	0			dereg-Malp	29760.VIT_12s0059g01550.t01	0	dereg	0	9.22337e+10	dereg-Sapi	29760.VIT_12s0059g01550.t01	0	F6HIF7	29760.VIT_12s0059g01550.t01	Lipase ; Belongs to the AB hydrolase superfamily. Lipase family.		protein	MAKISASSLLLILLFVSAAASRTKIYSINNEDVHATDGICKTMVEKQGYACQEHLVTTQDGYILSMQRIPKGQSGEVPDKPPVLLQHGLLMDGITWMLNPPDQSLAFILADNGFDVWLANTRGTRYSRGHTTLSPNKSAYWDWSWDQLVAYDLSATFQYVSDQTGQKLHYVGHSLGTLIALAAFSQEKLVNMLRSAALLSPIAYLNQMSSLLARTAVDIFLAEDLYWLGVYEFDPRGEAVAKLLEAICNKPGIDCTDLMTSFTGQNCCLNSSNSDVFLEHEPQSTATKNMIHIAQMVRNGNIAMFDYDDKDKNMEHYGQPTPPAYNMTNIPNDLPLFLSYGGKDMLSDVNDVQVLLDSLKDHDGDKLVVQFREDYAHADFVMAVNAKQAVYDPLMAFFKLQ	Vitis vinifera	0
125496	stringdb:29760.VIT_00s0397g00020.t01	0	0	dereg-Bign	dereg	0	0	0	VIT_00s0397g00020.t01	0			dereg-Malp	29760.VIT_00s0397g00020.t01	0	dereg	0	9.22337e+10	dereg-Sapi	29760.VIT_00s0397g00020.t01	0	F6HD34	29760.VIT_00s0397g00020.t01	Putative uncharacterized protein		protein	MYIERLRNMDSLCNLKTLILSQNVLNGEITEQIDVLSGCNSSWLETLDLGFNDLGGFLPNSLGKLNNLKFLWLWDNSFVGSIPSSIGNLSYLEELDLSDNAMNGTIPEALGRLSKLVAIEISKNPLTGVVPLPLWSSNVMKLYLYDNLFSGPIPLEFGERMPMLTDLDLYNNALNGTIPLSFGKLNNLLTLVISNNHLSGGIPEFWNGLPYLYAIDMNNNNLSGELPSSMGSLRFLRFLMISNNHLSGQLPSALQNCTGIHTLDLGGNRFSGNVPAWIGERLPNLLILRLRSNLFHGSIPSQLCTLSSLHILDLGQNNLSGFIPSCVGNLSGMASEINSQRYEGELMVLRKGREYLYKSILYLVNSMDLSDNNLCGEVPEGVTNLSRLGTLNLSINHLTGKIPDNIGSLQGLETLDLSRNHLSGVIPPGMASLTSLNHLNLSYNNLSGRIPTGNQLQTLDDPSIYENNPALCGPPTTAKCPGDDQRPKTRSGDNVEDENENGDGFEMKWFYVSMGPGFAVGFWGVCVTLIVKNSWRHAYFRLVYDVKEWLLMVISLNVARLRRKLNLGSI	Vitis vinifera	0
125500	stringdb:29760.VIT_13s0019g02580.t01	0	0	dereg-Bign	dereg	0	0	0	VIT_13s0019g02580.t01	0			dereg-Malp	29760.VIT_13s0019g02580.t01	0	dereg	0	9.22337e+10	dereg-Sapi	29760.VIT_13s0019g02580.t01	0	F6HNS5	29760.VIT_13s0019g02580.t01	Putative uncharacterized protein		protein	MGDLPKGGALSLSSFHTNMLQEVVGSSSASKYLLHSYKKSFNGFVAELTKEEMKRLSAMKGVVSVFPNEKKQLLTTRSWDFMGFPQKATRNTTESDIVVGVLDSGIWPESASFNDKGFGPPPSKWKGTCDSSANFTCNNKIIGARYYRSSGSIPEGEFESARDANGHGTHTASTAAGGIVDDASLLGVASGTARGGVPSARIAVYKICWSDGCFSADILAAFDDAIADGVDIISLSVGGSSPNDYFRDPIAIGAFHSMKNGILTSNSAGNSGPDLASITNFSPWSLSVAASTIDRKFLTKLVLGDNQVYEDSISLNTFKMEDMLPIIYAGDAPNKAGGFTGSESRYCYEDSLDKSLVTGKIVLCDETSQGQAVLAAGAAGTIIPDDGNEGRTFSFPVPTSCLDTSNISKIQQYMNSASNPTAKIERSMAVKEESAPIVALFSSRGPNPITSDILSPDITAPGVQILAAWAEASPLTDVPGDERVAKYNIISGTSMSCPHASGAAAYVKSFHPTWSPAAIKSALMTTATPMNVKTNTDLEFAYGAGHLNPVKAANPGLVYDAGAADYVKFLCGQGYSTENLRLITGDSSTCTKATNGTVWDLNYPSFALSISAGETVTRTFTRTVTNVGSPVSTYKVKVTAPPGLTVKVEPPVLTFKSVGQRQTFTVTATAAGNESILSGSLVWDDGVFQVRSPIVAFAPAFK	Vitis vinifera	0
125503	stringdb:29760.VIT_02s0012g00500.t01	0	0	dereg-Bign	dereg	0	0	0	VIT_02s0012g00500.t01	0			dereg-Malp	29760.VIT_02s0012g00500.t01	0	dereg	0	9.22337e+10	dereg-Sapi	29760.VIT_02s0012g00500.t01	0	F6HTC9	29760.VIT_02s0012g00500.t01	Putative uncharacterized protein		protein	MSANASLEELGVIAVELALSNATYINWYISNKLLQEKGFDPYAKACLKDCHELYSDAIPELKDVLDDFKDKDYYKANIELSAAMEASTTCEDGYKERKGEVSPLAKEDNNFFQLCAIALAFTNMLH	Vitis vinifera	0
125509	stringdb:29760.VIT_15s0045g00370.t01	0	0	dereg-Bign	dereg	0	0	0	VIT_15s0045g00370.t01	0			dereg-Malp	29760.VIT_15s0045g00370.t01	0	dereg	0	9.22337e+10	dereg-Sapi	29760.VIT_15s0045g00370.t01	0	F6I1D5	29760.VIT_15s0045g00370.t01	Putative uncharacterized protein		protein	MASPYPIKNVVVLVQENRSFDHMLGWMKSLNPEINGVTGAESNPISTSDQNSVRVQFGDGAVYVEPDPGHSFQAIYEQIFGQPWSADNGVLAPTMEGFVQEAERQKKGLSETVMNGYKPEALAVYRELVGEFGVCDRWFASLPASTQPNRLYVHSATSHGATGNDTEKLIKGYPQKTIFESLEESGFSFGIYYQDPPATLFYRINFHD	Vitis vinifera	0
125513	stringdb:29760.VIT_18s0001g03810.t01	0	0	dereg-Bign	dereg	0	0	0	VIT_18s0001g03810.t01	0			dereg-Malp	29760.VIT_18s0001g03810.t01	0	dereg	0	9.22337e+10	dereg-Sapi	29760.VIT_18s0001g03810.t01	0	D7TL84	29760.VIT_18s0001g03810.t01	Putative uncharacterized protein		protein	MGKGKKEEKKEREECMLKNGSLLLEKRISYFGGRYSNPIHNFSIQEIQRATDNFNGNLIFNDDVSSFYKWYKGSLEGRVICIRKIFRSSFAENPQIVTNEIAVATQMSSHKNALKLLGCCLETRVPILVYEFSSCEPLAEKIFDCNEPFPLKGRLKIAYEIASVIAYLHTAFPRPIIHRDIKPHHFFLDNGSTPKLSNFELSIALPEGETRVKDVPRGTLGYLAPELFSWEYTEKTDVFSFGTLILELLTRRRASFLAKRKGVSMRKHGEDHIETYGIHDILDPSSLVEGGGVLEQQQFEAVCQLALKCTEEFAEDRPTIVDAAKEIRRIQRFVKPTTSMALRNYKKKKNYFQQQFVKGDIILSYKIILSPKNIN	Vitis vinifera	0
125520	stringdb:29760.VIT_15s0024g00240.t01	0	0	dereg-Bign	dereg	0	0	0	VIT_15s0024g00240.t01	0			dereg-Malp	29760.VIT_15s0024g00240.t01	0	dereg	0	9.22337e+10	dereg-Sapi	29760.VIT_15s0024g00240.t01	0	F6I5I0	29760.VIT_15s0024g00240.t01	Putative uncharacterized protein		protein	MEMQGSGRTAGGLEGQDGAGRAWRGVGSGRKVKILMPSSLQAISVLEKFSATVTLASCIIPDELILKQLEVYFSVLSLHAHFSPLIYGSVIGLIAHFKILQSKSEPVSLNSLGYLNIMSNGTTSTNNFCFSISANLESVNVHVNLENDGANSSVLMLSQRELDIRYGLTEFEECMVSLKALNISTYSLGGDRESHNLCSSYKLLDTSSGHQHDQQFGLGNKIDNCGDSGTSIDECFLLHYEASRSVDLVRHKCTVFLNDVELHCYPYIFGLLVGFYDKISGYGTSSVGDNLVSPIVDVQNPVPVSSFGFQRFGFSNYFETGSSEWASIPLNNFPFVTIKNSGSLGILESSLFYAIPEWRKNFNLRDRNIKRPKFKPESDFLFKLEIVDSTLILPVKSNGSQFLNLDIQQLYCSFMDKSCSGEVLRDIPPECLVQAHEVADKSCSLNVFGRDLSLSLLLFKDDAHDLLMFGQDSAPGNITFIAPLSVDVWVRIPWESETLNGCSPAPMCVMVRVCNCQLIAEDGYIFSGFEALIDVIFQFSSIDEESKCFTSDVLQFLHSKRSLRESRAVPSKASNMMFTEARCFVNSLSIKFCCLKDPSISFEPVAKADMQFVFSASLRNEIPLRWDICFSSLSLYSLPNCLMLVHYVIASGPLDPLIEDKAPLDRRKNVAVSVSKYSVPSLSMSSYFVSQTMKQNAILNMKSDNIAITFHIPVWVSGESFSKIRESAIQEERPLSSLSAIVEGEHSKFIEVTLQSRNNVLIINGSDIKVKSCLEQMSGSLQICEDKSVHSWPFFHLFQVNVEAEICNNPMEPVHVKTVVQCDNLDVWLSRQVFHFWHGTGFKIPEAGSSQFTFSHVYFEVQLRKLSLLLTDERWSCNGPLLEILTRNLRLQASITEENMDGSITGDLQVNYNNIHKVLWEPFVEPWMFQIDMIRSHRKSSVLNSFITTDINLKSTAQLNLNFTESLVEALFRVIEMIKDAWGLIGLNDLPESNRFLNRQIGENECIGRYVPYILQNLTSLPLVFHVYQDLVNADDSDVPAMNDGKFVQPGHSVPIYINETPEEQMLRFRPVHSSDRLNEKQSHGVAHHFITIQLDGTSVPSNPLSMDLVGLTYFEVDFSKASNKTEINTIGSSSKYNKIIEENHERDANSGFVVPVVFDVSIQRYSKLVRLYSTVILMNATSKALELRFDIPFGVSPKILDPIYPGQEFPLPLHLAESGRIRWRPLGSTYLWSEAYKLSDILSQENRIAFLRSFVCYPSHPSNDPFRCCLSVQDVCLPSFGRAKKGSYLHTKDTVKRSVESGSQILHNQDKSKKRLIHQITLSTPLIVNNYLPEAASLTIESGGVTRSALLSEVETSFFHIDSSQDLGMVFHMHGFKPSVMKFPRTETFTAMAKFSGTKFSLSETMILDPDLSNGPTYLTVEKVMDAFSGARELCIFVPFLLYNCTGFSLIVSDSANEMKGNDCTIPSCYTLACMYSPNPNPSESETMVRVRRSECLVENTLNSSWSSPFSLVPPSGSCSVLVPQPSTNAAFILSVTSSVVDGPFAGRTRAITFQPRYVISNACSKDLCYKQKGTDFVSYLGVGQHSHLHWTDTSRDLLVSICFNGPGWQWSGSFLPDHLGDTQVKMRNYVSGALNMIRVEVQNADISIRDEKIIGSPHGNSGTNLILLSDDDTGFMPYRIDNFSKERLRIYQQRCETFETIVHSYTSCPYAWDEPCYPHRLTVEVPGERVVGSYALDNVKEYMPICLPSTSEKPERTLVVSVHAEGAMKVLSIMDSSYHILKDMKVPSVRQFREKRKHDQELEAVLDYKEKISVNISFIGISLISSYPQELLFACAKNTRIDLLQSLDHQKFSFQISSLQIDNQLHTTPYPVVLSFDHEYRSNPAGQIRTNDNSTMIQSESVMQVASDSSFEPVFCLAAAKWRNKDISLVSFEYISLRVADFRLELEQEVILSLLEFFRTVSSRFQSRVMPSMDSTWYPLIYDMEFVKKFSADDRSYDYGKENGGQHQSIKFPLLTGNHKSNSSLPSIVPIGAPWQQIYLLAGKQRKIYVEVFDLAPIKLTLSFSSTPWMLRNGILTSGESLIHRGLMALADIEGAQIYLKQLTIMHHMASLESIEEILTRHYTRQLLHEMYKVFGSAGVIGNPVGFIRSVGLGIKDFLSAPARSVLQSPTGLITGMAQGTTSLLSSTVYAISDAATQFSKAAHKGIVAFTFDDQAAGIMEKQQKSVASHSKGVINELLEGLTGLLQSPIKGAEKHGLPGVLSGVALGLTGLVARPAASILEVTGKTAQSIRNRSRLYQMGARRLRVRLPRPLSRELPLMPYSWEEAVGASVLADADDELRLKEEVLITCKALKQDGKFFIITERLILIVSCSSLVGLGKPEFQGVPATPEWVIEAEIGLESVIHADTDDAVIHIVGSSSETMLGQTHQPQRKSTGMRTKQWNNPPTPLPFFQTSLEFVCKEDAEELLQILLSAIEQGKERGWGSGYLLHQSNLK	Vitis vinifera	0
125528	stringdb:29760.VIT_14s0171g00140.t01	0	0	dereg-Bign	dereg	0	0	0	VIT_14s0171g00140.t01	0			dereg-Malp	29760.VIT_14s0171g00140.t01	0	dereg	0	9.22337e+10	dereg-Sapi	29760.VIT_14s0171g00140.t01	0	F6I5K1	29760.VIT_14s0171g00140.t01	Putative uncharacterized protein		protein	MAALINNFYLRALFLFILVFVSTLGQSLLSCETSSRDASGYYCNGNGSQKQCGTFALLRTNSYYSSLFNLSFYLGIDRFLIAEANGFSADTELLPYNLPLLIPIECKCKAGFFQAELTKTTIEGESFFGIAESLEGLTTCKAIRERNPSIQPWGLADKVRLLIPLRCACPSSSELIQETKLLLSYPVSEGDTVPSLAFKFNTTSEAIISANNRSGATLRLGSLAPVSSLLIPLRDKPTLGSPAKPREPNLGLPATSIPVINPHKKKTKMWKIGVYIAVSGVAVGASVAIAAAVLVIHWKRKKQNAYKMGDVELQQLGLSVRTTSEKKVSFEGSQDPIDQIIDSTPHKIVVETYTMLELRKATEDFNSSNLIEGSVFHGRLNGKNLAIKHTHPEAISKIEFGLFHDAIHHHPNIMRLLGTCLNEGPDSYLIFEYAKNGSLKDWLHGGLAMKSQFIASCYCFLTWNQRLRICLDVAMALQYMHHIMHPCYVHRNIKSRNIFLDEEFNAKIGNFGMARCFEDDAEDSQPYSTASWSKGYLAPEYLHQGIISPTLDIFAYGVVLLEVLSGKTPITRADDKGGGRVWLPEKIKSILGSENTEELRDWMDSALGENYSFDAAITLANLARVCTDENPCSRPSAGEIVEKLSRLVEQLPEGEQFSICESSSKPLVKAAANSL	Vitis vinifera	0
125538	stringdb:29760.VIT_15s0048g02650.t01	0	0	dereg-Bign	dereg	0	0	0	VIT_15s0048g02650.t01	0			dereg-Malp	29760.VIT_15s0048g02650.t01	0	dereg	0	9.22337e+10	dereg-Sapi	29760.VIT_15s0048g02650.t01	0	F6I2X8	29760.VIT_15s0048g02650.t01	Putative uncharacterized protein		protein	MGNCVFKGFGQVEEMIKVVTSNGGIMELYAPITAENITNEFPGHAIFRSPDLFSQPLLHSEELHAGELYYLLPQNAGRVGTVSETKLSDNTSTSSLITPYRMSFDNQGLVKRSYPEVFPRYSSTGVWKVKLVISPEQLSEILLQESRTEALIESVRTVAKCGNGVSSMASSDQWSVASSWKGSSEKNGGDV	Vitis vinifera	0
125539	stringdb:29760.VIT_13s0064g01400.t01	0	0	dereg-Bign	dereg	0	0	0	VIT_13s0064g01400.t01	0			dereg-Malp	29760.VIT_13s0064g01400.t01	0	dereg	0	9.22337e+10	dereg-Sapi	29760.VIT_13s0064g01400.t01	0	F6HB96	29760.VIT_13s0064g01400.t01	Putative uncharacterized protein		protein	MGLIVEVKKEVLAVLTMPRPAPNQSSAREDDYCLKETSPNLGGGRLSRGDKLTTAFDLVEQMHYLYVRVVKAKELPGKDGSESCDPYVEVKVGNFKGFTKHIEKKSNPVWSQVFAFSKDRLQSSFIEVSVKDKNGGKDDFMGVVLFDLHDVPRRVPPDSPLAPQWYRLEDRKGSKVKGELMLAVWMGTQADESFTEAWQSDAAGVSVEALASIRSKVYVSPKLWYLRVNVIQAQDLVPSDRTRNEVYVKAALGTIVLRTRFPQTRTINPFWNEDLMFVASEPFEEPLVLSVENRVVANKEETLGKCMISLQDVERRLENRPVSAKWFNLEKMSGEQKEVKFSSRIHLRICLDGGYHVLDEATHFSTDFRPTMKHLWKPSTGVLELGIINAHDLLLKEKKGGRRNTDAYCVAKYGQKWIRTRTIIDSSSPRWNEQYTWEVFDPCTVITVGVFDNSHLHGGDKAAGSKDTIIGKVRIRLSTLETGRVYTHSYPLLVLDSSGLKKMGEIQLSVKFSCSSLLNLLNVYAQPLLPKMHYVQPLSMYQVDSLRHQATKIVSARLGRAEPPLRKEVVEYMLDVGSNMFSMRRSKANYYRIIEVISDLKMALKWFDEICLWKNPFTTVLIHILFLLLALFPELILPLVFFYLLIIGVWRYRRRPRHPPHMEVKLSLPDTVFPDELEEEFDSFPTSLQAEILKIRYDRVRSVASRIQTLMGDLATQGERLQALLSWRDPRATALCMIFCLTAGTLFLFIPFRVFAVLVVLYVLRHPRLRHRMPSVPLSFFKRLPARTDSMF	Vitis vinifera	0
125540	stringdb:29760.VIT_02s0025g04670.t01	0	0	dereg-Bign	dereg	0	0	0	VIT_02s0025g04670.t01	0			dereg-Malp	29760.VIT_02s0025g04670.t01	0	dereg	0	9.22337e+10	dereg-Sapi	29760.VIT_02s0025g04670.t01	0	F6HUJ2	29760.VIT_02s0025g04670.t01	Putative uncharacterized protein		protein	MAILTTALVLPSELKPSFSQHQISRFVSRRRPRKSHPAFPVARLFGPAIFEASKLEVLFLGVDEKKHQGKLPRIYTLTHSDMTSKLTLAISQTINNSQLQGWYNRLQRDEVLKAFVHGDSNLFNNYPELQEALVWVYFHSNLPEFNRVECWGPLNNAAAPPPAAAAGGGGGGVDGQPNMRQVEPSRPEEPCIENCTCCFPSMSLIPWSQDLAHENTHDTQKRLQQQI	Vitis vinifera	0
125543	stringdb:29760.VIT_13s0064g00900.t01	0	0	dereg-Bign	dereg	0	0	0	VIT_13s0064g00900.t01	0			dereg-Malp	29760.VIT_13s0064g00900.t01	0	dereg	0	9.22337e+10	dereg-Sapi	29760.VIT_13s0064g00900.t01	0	D7T307	29760.VIT_13s0064g00900.t01	Putative uncharacterized protein		protein	MLSHIANRCSRKQRKLGNHLSIVDELGGQYEDTFNDVKKQIQNYFTFKAVRTVLNQLYEMNPTEYTWFYNFVAANKPGDGKHFIQTLGKEKQELAERVMITRLHLYGKWIKKCNHAEIYKEISDQNLELMRERLMETIVWPSDDTNTEKIG	Vitis vinifera	0
125545	stringdb:29760.VIT_04s0210g00210.t01	0	0	dereg-Bign	dereg	0	0	0	VIT_04s0210g00210.t01	0			dereg-Malp	29760.VIT_04s0210g00210.t01	0	dereg	0	9.22337e+10	dereg-Sapi	29760.VIT_04s0210g00210.t01	0	F6I280	29760.VIT_04s0210g00210.t01	Polynucleotide adenylyltransferase family protein; Belongs to the tRNA nucleotidyltransferase/poly(A) polymerase family.		protein	MSKWKKLDSRTFGITRSMISSPSWVVLKLLQREGFEAYLVGGCVRDLILNKTPKDFDVITTAKLKQIKKRFRRAQIVGRRFPICRVHVKGSVIEVSSFETVAKHGEEKEKVSFSQMPSGCDESDFNRWRNCMHRDFTINSLFFDPFVNKIYDYANGMKDLRSLKLRTLIPAQLSFKEDCARMLRGLRIAARLGLSFSRETETAIRSLASSVKSLDKSRIMLELNYMLSYGSAKPSLCLLWRFNLLDILLPFHGAYLAQQATEPSAQHSMMFMKLFFNLDKLVTCDRPCDCSLWVGLLAFHMALVNKPQDASVVWTLSSVLYHGKWTEGVKFARKHALAPISFSPEILVECDSKSDEELAERVSELASLVQDCAIFSTKTGDLSASXXXXXXXXXXXXXXXXXXXXXXXXXXXXXXXXXXXXXXXXXXXXXXXXXXXXXXXXXXXXXXXXXXXXXXXXXXXXXXXXXXXXXXXXXXXXXXXXXXXXXXXXXXXXXXXXXXXXXXXXXXXXXXXXXXXXXXXXXXXXXXXXXXXXXXXXXXXXXXXXXXXXXXXXXXXXXXXXXXXXXXXXXXXXXXXXXXXXXXXXXXXXXXXXXXXXXXXXXXXXXXXXXXXXXXXXXXXXXXXXXXXXXXXXXXXXXXXXXXXXXXXXXXXXXXXXXXXXXXXXXXXXXXXXXXXXXXXXXXXXXXXXXXXXXXXXXXXXXXXXXXXXXXXXXXXXXXXXXXXXXXXXXXXXXXXXXXXXXXXXXXXXXXXXXXXXXXXXXXXXXXXXXVVPCLNNGRAWLLPHL	Vitis vinifera	0
125546	stringdb:29760.VIT_07s0104g00430.t01	0	0	dereg-Bign	dereg	0	0	0	VIT_07s0104g00430.t01	0			dereg-Malp	29760.VIT_07s0104g00430.t01	0	dereg	0	9.22337e+10	dereg-Sapi	29760.VIT_07s0104g00430.t01	0	D7TPB9	29760.VIT_07s0104g00430.t01	Putative uncharacterized protein		protein	MSGPQCCENPPTLTSSSGAGCVAEIGGLKAYVSGPSDSKLVILLVSDLFGYEAPNLRKLADKVAAAGFYVVVPDFFYGDPFVPETMTIPVWIKKHMEWFDKGFEDAKPVVAELRSKGINAIGAAGFCWGAKVVVELSKVDQIQAAVLFHPARVTVDDIKEIKAPTAILGAETDHVSPPELLKQFEEVLSTKPEVNGYVKIFPGVAHGWSVRYKVEDEEAVKRADESHQNMMDWFAQYVK	Vitis vinifera	0
125553	stringdb:29760.VIT_15s0045g00670.t01	0	0	dereg-Bign	dereg	0	0	0	VIT_15s0045g00670.t01	0			dereg-Malp	29760.VIT_15s0045g00670.t01	0	dereg	0	9.22337e+10	dereg-Sapi	29760.VIT_15s0045g00670.t01	0	F6I1E9	29760.VIT_15s0045g00670.t01	Putative uncharacterized protein		protein	MRRAYISGFTGSAGTAVVTKDKGALWTDGRYFLQAEKQLSSNWILMRVGNYGVPTTKELKEAIAKKNHELVYLYDLNLVDEIWKESRPEPPRKPIRVHELTYAGLDVSSKLSSLRSELIDAGCSAIVVSMLDEVSWLLNLRGNDVPNSPVMCAYFIVEIDGAKLFIDDSKVSPEVMDHLKNVGMELRPYKSILAEIKNLAAKGAHL	Vitis vinifera	0
125559	stringdb:29760.VIT_17s0000g08740.t01	0	0	dereg-Bign	dereg	0	0	0	VIT_17s0000g08740.t01	0			dereg-Malp	29760.VIT_17s0000g08740.t01	0	dereg	0	9.22337e+10	dereg-Sapi	29760.VIT_17s0000g08740.t01	0	F6GSL8	29760.VIT_17s0000g08740.t01	Putative uncharacterized protein		protein	MCHEALKYLKKGGPGKSPSTGGIIINISATLHYTATWYQIHVSATKAVVDSITRSLALEWGTDYDIRVNGIAPGPIDDTAGLSKLAPEDVVRKAKEHEPLFKLREKWDIVMAAVYLASKSLSM	Vitis vinifera	0
125564	stringdb:29760.VIT_15s0046g03580.t01	0	0	dereg-Bign	dereg	0	0	0	VIT_15s0046g03580.t01	0			dereg-Malp	29760.VIT_15s0046g03580.t01	0	dereg	0	9.22337e+10	dereg-Sapi	29760.VIT_15s0046g03580.t01	0	D7UC33	29760.VIT_15s0046g03580.t01	Putative uncharacterized protein; Belongs to the short-chain dehydrogenases/reductases (SDR) family.		protein	MAEAATRYAVVTGANKGIGLEICRQLAANGVRVVLTARDEKRGLEALESLKGSGLSNLVFHQLDVGDPASISSIADFIKAQFGKLDILVNNAGIGGTVVTDPDALRSRYASAEAVGKVNWKEIMIEPFELVEECLKINYYGPKRMIEAFIPLLQLSDSPRIVNVSSSMGKLQNIKNEWAKAVLSDAENLTEERVDEVLNQFLKDFKEGLLEAKSWPSNVSAYTVSKAALNAYTRILARKCPTLCINCVCPGFVKTDLNYNSGILTIEEGAESPVRLALLPDGGPSGQFFVRKEVSEF	Vitis vinifera	0
125566	stringdb:29760.VIT_13s0101g00520.t01	0	0	dereg-Bign	dereg	0	0	0	VIT_13s0101g00520.t01	0			dereg-Malp	29760.VIT_13s0101g00520.t01	0	dereg	0	9.22337e+10	dereg-Sapi	29760.VIT_13s0101g00520.t01	0	D7TNZ7	29760.VIT_13s0101g00520.t01	Putative uncharacterized protein		protein	MVSAETPILGPDTLVLQCGSDTVSGSRETLMRYIESRFPRPPLVMSRGGDCDETTPLIVTATRLQHRSMTWHIERMVRWAEDLAARGGRGAVDPTVGSPRMEVKKFGRSYGHLLELMLEHAQMEERIVFPILERADRGLSKAANDDHARDLPIMNGIKEDIKSIVVLDSGTPAYQEALSNLFTRLKSLQEHCKEHFDGEERDLLPLMEAAELSKQQHERLLEQCWDAMQGTHSHLFRFFIEGLPPHDAMSYLGLIIKCNDKDRAATMLCPIME	Vitis vinifera	0
125567	stringdb:29760.VIT_17s0000g02410.t01	0	0	TAB	dereg	0	0	0	VIT_17s0000g02410.t01	0			dereg-Malp	29760.VIT_17s0000g02410.t01	0	dereg	0	9.22337e+10	dereg-Sapi	29760.VIT_17s0000g02410.t01	0	F6GSK6	29760.VIT_17s0000g02410.t01	Putative uncharacterized protein		protein	MNVKSVLLLISLLWLTTASTATPSMAKQNCQERCGDVTIPYPFGIGKDCYLNEWFAVNCNDSFNPPTPYLSHPELNLKLTFVSLAYQLVTVISPMAVYCQDHDRNRSTWKGIDLSKTPFFYSEGNALRVVGCANSVLITRQGTILAGCSSICDNSSSVLSNGCYGINCCKTTVPSNLDFYILNTTWSTNMGTELNCTYAAFGRNFILRGKSSGSGMEYEASSEGEMIWMIKESVEGSDCHKNTVPDGALGNHSYYSCSCPAYQEGNPYLPNGCQVVEVCANCKGRCLTRIDGRFFCDERSLASKFWILGISLGGGLLFLLLGGFWLYKVLRRRRKIKLREQFFQQQLLQHQMSSNEISIENTKIFTFNELKKASDNFNENRILGRGGQGTVYKGMLTDGRIVAIKKSKIVDESQYEQFINEIVILSQLNHRNIVKLLGCCLEIEVPLLVYEFISHGTLFQLIHDENNELPFSWERRLEIATEVAGALAYLHSASSTPIFHRDIKSKNILLDEKYRAKVADFGTSRSVSIDQTHLTTLVRGTFGYLDPEYFRTGQFTEKSDVYSFGIVLVELLTGQKPISSTRTEEERSLASYFILSIEETNLFDILDAQVVKEGGEEEIMAVVNVATQCLNLNGKKRPTMKEVALELERVKSHLPLHYLIPHNNFYRILENRNGLISIAKGVLTSDYYTGAKVLTNPTPPHHRTWLELGWPGGLLVRIGLGVASPS	Vitis vinifera	0
125572	stringdb:29760.VIT_01s0011g03770.t01	0	0	dereg-Bign	dereg	0	0	0	VIT_01s0011g03770.t01	0			dereg-Malp	29760.VIT_01s0011g03770.t01	0	dereg	0	9.22337e+10	dereg-Sapi	29760.VIT_01s0011g03770.t01	0	F6HFN2	29760.VIT_01s0011g03770.t01	Putative uncharacterized protein		protein	MPKKRSPIFQKVSNLLRISIFVGKMGKPISSNLIVFLRKSRKPKDFKLLKHYNYGNTEEYQFSPSSTPLFQYRGKTLKNGGARDMCSMFFLCRCLGSFRADPGDGDYALEALPAVEDANAGESWGPLDWGDEEDSVDQRAERFIERFYEEMRMQRQDSALQITAQ	Vitis vinifera	0
125574	stringdb:29760.VIT_14s0060g00300.t01	0	0	dereg-Bign	dereg	0	0	0	VIT_14s0060g00300.t01	0		TF	dereg-Malp	29760.VIT_14s0060g00300.t01	0	dereg	0	9.22337e+10	dereg-Sapi	29760.VIT_14s0060g00300.t01	0	D7UAA8	29760.VIT_14s0060g00300.t01	Putative uncharacterized protein		protein	MTRKKVKLAYITNDSARKATFKKRKKGLMKKVSELSTLCGIDACAILYSPYDSQPEVWPSPLGVQRVLAHFKKMPEMEQSKKMVNQESFLRQRIAKGNEQLKKQRKDNREKEITQVMYQSLTGKGLQNLNIVDLNDLGWMIDQNLKDIHKRIESLNKEAQSQAAAAAAAAAGQLIKTGGKAQEEKPAFDSMDAIQRQQWFVDLVNPNEQMGFAGDDMMLPFGDNNHNALWPNGFFP	Vitis vinifera	0
125577	stringdb:29760.VIT_00s0199g00200.t01	0	0	dereg-Bign	dereg	0	0	0	VIT_00s0199g00200.t01	0			dereg-Malp	29760.VIT_00s0199g00200.t01	0	dereg	0	9.22337e+10	dereg-Sapi	29760.VIT_00s0199g00200.t01	0	D7SSS7	29760.VIT_00s0199g00200.t01	Putative uncharacterized protein		protein	MEEVGSFYEIDHSRLPPDSPSQLYPCRVVMVSEKTEHNVSVRFPSRLSIREHFRDKASGEVNGKMYPALDERWEMGLNIAGQVLPRQIPTEEFSEQRNLPSFWSVQQLETEKISIPASDGELGDLTSKKGKCWSELKCEGLVKWGMRRKVRFISRYFEDNSEHLTSEVKEEEKGDEEETEEAAKFDMPETRGSRKRKRHTFNRTQKAKREKQQRSSGYTGRILKNSKDRWSAERYKIAEENMLKILKAKGAVFGNPILRPELRQEARKKIGDTGLLDHLLKHMAGKVAPGGAERFRRRHNADGAMEYWLENADLVSIRREAGVQDPYWTPPLGWKPGDSPTQDPVCAKELKRLKIEMAQMKR	Vitis vinifera	0
125582	stringdb:29760.VIT_01s0011g04170.t01	0	0	dereg-Bign	dereg	0	0	0	VIT_01s0011g04170.t01	0			dereg-Malp	29760.VIT_01s0011g04170.t01	0	dereg	0	9.22337e+10	MAT	29760.VIT_01s0011g04170.t01	0	F6HEU7	29760.VIT_01s0011g04170.t01	Putative uncharacterized protein		protein	MEAPVVLHISDDSITILQMGTIREVEPGCHTIKSHGLQVAKDHKHDWLILLLLVMIAIILLVIHPFYRFVGKDMMDDLKYPLKDNTVPVWAIPIYAVLLPIVIFILFYLRRRDVYDLHHSILGLFFSMLITAVITEAIKDAVGRPRPDFFWRCFPDGKDVYDQWGDVICHGKDSVIREGHKSFPSGHTSWSFAGLGFLSLYLSGKIQAFDRKGHVAKLCIVFLPLLAASLVGVSRVDDYWHHWQDVFAGGLLGLVVAFFCYLQFFPPPYDNNGSGPYAYFKMLEGLRANRQAADSVNVQDAQGMEVVLPQQPSRNNNGFMPLSLDHDATDSLDQMEAGRRFRAVCSSWGLVASFARSQLLKPLSPTLLLPSNKDDEVHHLFDFSENKALRIPLPEVYEFFNPMSRAQIQLPLPETFQDPPADVGDAPIKSFIYKAIPSSTPLDPNCVTMKKVGILNGKEETIRESLESHHYTFSLSMLADSKFSFSVPMLPPDRAEYKGDTGSKKP	Vitis vinifera	0
125585	stringdb:29760.VIT_12s0028g02400.t01	0	0	dereg-Bign	dereg	0	0	0	VIT_12s0028g02400.t01	0			dereg-Malp	29760.VIT_12s0028g02400.t01	0	dereg	0	9.22337e+10	dereg-Sapi	29760.VIT_12s0028g02400.t01	0	E0CTP6	29760.VIT_12s0028g02400.t01	Putative uncharacterized protein		protein	MDTTIIERWKLCICASFIGCIILVLCLNQSRNSANLSALQNPAISITSFNQFPTPSVEFSAASTLIVFRPKAVNHNEDRCNIFDGQWVYDSRARPFYEGPQCPFLSDQVSCRRNGRSDTNYEKWSWRAKGCEIPRFNATDMLERLRGKRVIIVGDSLNRNQWESLACLLYSAVPPSRAYIETRSSVYKVFRAKDYNCSVEFYWSPFLVQLDVKKENGTRVLRLDKLSGSARLWRGADIMVFNTGHWWAHQGKLRAWDLFQYRGKLVEEMEIESALDIAMKTWARWIRRKLDRNKTRVFFRSISPSHTGKQCYNETQPILDESDAASFPKSLTEIIEGTIKAMKNPVRYLNITNLSQYRRDAHPSIYSRKEEERQQRKEFHPDCSHWCLPGLPDTWNGLLYASLVFDTSGHISDS	Vitis vinifera	0
125588	stringdb:29760.VIT_15s0046g03080.t01	0	0	dereg-Bign	dereg	0	0	0	VIT_15s0046g03080.t01	0			dereg-Malp	29760.VIT_15s0046g03080.t01	0	dereg	0	9.22337e+10	MAT	29760.VIT_15s0046g03080.t01	0	F6I601	29760.VIT_15s0046g03080.t01	Putative uncharacterized protein		protein	MTKTCPVTLLTTFEPSNLSTGTCPEYFRWIYEDLKPWTETGITRDMVERAKTPAHIRVVVVDGKVYTEKYKWVFQTRDVFTIWGILQVLRMYPGKLPDFDLMFECGDKPVIKKHDYQGLNATAPPLFHYCGDDETLDIVFPDWSFWGWPEIRIKPWSTLRKDLREGNNKTKWVDREPYAYWKGNFKMGVTRHELSKCSKTNEQDWNARIYNMDWLQEMQNGFKSADLSTQCTHKYKIYAEGAAWSVSEKYILACDSVTLLVKPQYYDFFTRSLQPLVHYWPIKLKDMCKSIKFATEWCNNHTQKAHEIRNAGSSFVQEELRMKFVYDYMFHLLSAYAKLFKYKPTVPPGAVEVCPETMVCPVKGLQKKYKIQSMVKSPSDTGPCVMPPPYDPAELRDMLERKDHVMKQVEMLEEGSLKNLKAK	Vitis vinifera	0
125590	stringdb:29760.VIT_08s0007g07270.t01	0	0	dereg-Bign	dereg	0	0	0	VIT_08s0007g07270.t01	0			dereg-Malp	29760.VIT_08s0007g07270.t01	0	dereg	0	9.22337e+10	dereg-Sapi	29760.VIT_08s0007g07270.t01	0	F6HLE5	29760.VIT_08s0007g07270.t01	Putative uncharacterized protein; Belongs to the mitochondrial carrier (TC 2.A.29) family.		protein	MGEEKPKSKGVWPSVKPFVNGGASGMLATCVIQPVDMIKVRIQLGQGSAVQVTKTMLQNEGIKAFYKGLSAGLLRQATYTTTRLGSFKVLTNKAVAANDGKPLPLYQKALCGLTAGAVGATVGSPADLSLIRMQADATLPAAQRRNYKNAFDALYRIVADEGVLALWKGAGPTVVRAMALNMGMLASYDQSVEFLKDSLGLGEASILVGASAVSGFFASAFSLPFDYVKTQIQKMQPDASGKYPYTSSWDCAMKTLKSGGPLKFYTGFPVYCVRIAPHVMLTWIFLNQVQKLEESVGL	Vitis vinifera	0
125591	stringdb:29760.VIT_19s0135g00150.t01	0	0	dereg-Bign	dereg	0	0	0	VIT_19s0135g00150.t01	0			dereg-Malp	29760.VIT_19s0135g00150.t01	0	dereg	0	9.22337e+10	dereg-Sapi	29760.VIT_19s0135g00150.t01	0	D7SX36	29760.VIT_19s0135g00150.t01	Putative uncharacterized protein; Belongs to the cytochrome P450 family.		protein	MEMKQLNLVALSFTFITILIYAWRILNWMWLRPKRLERCLKQQGLAGNSYRLLHGDFKEMFMMIKEATSRPISISDDIVQRIAPFHYHSIKKYGKSSFIWMGPKPRVNIMEPELIRDVLSMHTVFRKPRVHALVKLLVSGLLFLDGEKWAKHRKIINPAFRLEKVKNMLPAFHLSCSDMISKWEGKLSTEGSCELDVWPYLQNLTGDAISRTAFGSNYEEGRMIFELQREQAQLLVQFSESAFIPGWRFLPTKSNKRMKQNRKEVNELLWGIIDKREKAMKAGETLNDDLLGILLESNFKEIQEHGNDKNVGMSIKDVIDECKIFYFAGQETTSVLLLWTMILLSKHPNWQARAREEVLHVFGNNKPEGDGLNHLKIVMMILHEVLRLYPPVPLLARTVYEDIQVGDMYLPAGVDVSLPTILVHHDHEIWGEDAREFNPERFSQGALKATKSLVSFFPFGWGSRLCIGQNFAILEAKMVLAMILQRFSFSLSPSYSHAPCSLVTLKPQYGAHLILHGI	Vitis vinifera	0
125607	stringdb:29760.VIT_17s0000g03380.t01	0	0	TAB	dereg	0	0	0	VIT_17s0000g03380.t01	0		Transcription	dereg-Malp	29760.VIT_17s0000g03380.t01	0	dereg	0	9.22337e+10	dereg-Sapi	29760.VIT_17s0000g03380.t01	0	D7SJ22	29760.VIT_17s0000g03380.t01	Putative uncharacterized protein		protein	MAAKRLFDEMEPDADQRRIGRSIRTRPFFASIIGETFRGNSWQNICTALEPMLRRVVNEEVERGLVRGARSLTWSPSLRIHGPEPSNLQLIFSKNLSLPIFTGAKIRDAENNPLLLCIVDKSGDEAVQTTLPYPIQLDIVVLDGDFPHGELTNSTWSMEEFNNSIVKERTGKRPLLVGDVLVTMRDGFAVVGDIEFTDNSHWIRGRKFRLGARVVPGSCHGVRILEAFTEPFAVRDHRGELYRKHHPPMLNDDVWRLENISKDGAFHKRLAFKHINTVQEFLKLFIVDPAKLRRILGAGMSDKKWEAVIKHASTCLMGNKVHIFHGPHYTVTLNPICQLVRAVINGQIYANNQELSSINQAYVKSLVREAYINWNSLEEVDELLSETALLTQGDPREQCPNHHQTMERPFQQLGYLPDKATDIIYSDVGSSNWPTNPTYHGTLIDSGIGYYIMDSTVDGDLEPSKHFPC	Vitis vinifera	0
125609	stringdb:29760.VIT_19s0014g04180.t01	0	0	dereg-Bign	dereg	0	0	0	VIT_19s0014g04180.t01	0			dereg-Malp	29760.VIT_19s0014g04180.t01	0	dereg	0	9.22337e+10	MAT	29760.VIT_19s0014g04180.t01	0	E0CSX3	29760.VIT_19s0014g04180.t01	Putative uncharacterized protein		protein	MSPEYVIDGHFSIKLDVFSFGVLLLEIVSGEKNRGFSHPDHHHNLLGHAWLLWEQNRALELMDACLEDSCVASQVLRCIQVGLLCVQNLPADRPAMSSVIFMLGNEGATLPQPKHPGFFTERSSVDTDTMSGKIELHSENAVTISMLKGR	Vitis vinifera	0
125610	stringdb:29760.VIT_02s0025g04490.t01	0	0	dereg-Bign	dereg	0	0	0	VIT_02s0025g04490.t01	0			dereg-Malp	29760.VIT_02s0025g04490.t01	0	dereg	0	9.22337e+10	MAT	29760.VIT_02s0025g04490.t01	0	D7TW78	29760.VIT_02s0025g04490.t01	Putative uncharacterized protein		protein	MKGEEQARSLFGISLSDRPKWQQFLICSSGFFFGYLINGICEEYVYNRLKFSYGWYFTFIQGFVYLALIYLQGFTTKQMSNPWKTYVKLSAVLMGSHGLTKGSLAFLNYPAQLMFKSTKVLPVMIMGAFIPGLRRKYPFHEYVSAVLLVVGLILFTLADAQTSPNFSSIGVLMISGALVMDSFLGNLQEAIFTMNPETTQMEMLFCSTVVGFPFLLVPMILTGELFKAWNSCLQHPYVYGVLVFEAMATFVGQVSVLSLIAMFGAATTAMITTARKAVTLLLSYMIFTKPLTEQHGTGLLLIAMGIILKMLPDTQAPKRPTSSTAKPSSKGERALVEKMRDEGEEKQPLV	Vitis vinifera	0
125612	stringdb:29760.VIT_17s0000g08230.t01	0	0	dereg-Bign	dereg	0	0	0	VIT_17s0000g08230.t01	0			dereg-Malp	29760.VIT_17s0000g08230.t01	0	dereg	0	9.22337e+10	dereg-Sapi	29760.VIT_17s0000g08230.t01	0	D7SHS9	29760.VIT_17s0000g08230.t01	Putative uncharacterized protein; Belongs to the Casparian strip membrane proteins (CASP) family.		protein	MAADKTQGWSGDSFDRYKEYRYCLSMTVIAFVYSGFQACDLAYHLVTQKHMFSNHSRYHLNFFMDQVLAYLLMSASSSAATRVDDWQSNWGKDEFTEMASASIGMSFLAFVAFAFSSLISGYNLCNRNPA	Vitis vinifera	0
125615	stringdb:29760.VIT_08s0007g07770.t01	0	0	dereg-Bign	dereg	0	0	0	VIT_08s0007g07770.t01	0			dereg-Malp	29760.VIT_08s0007g07770.t01	0	dereg	0	9.22337e+10	dereg-Sapi	29760.VIT_08s0007g07770.t01	0	D7TI29	29760.VIT_08s0007g07770.t01	Putative uncharacterized protein		protein	MSLQRRFIPFLIVFLLSFPCYYGLQGNPPYDYLDDAYGYDSSRAYESWPWRKFGSKIMGSKRICKVGRSLASVKTVSVNDYEAKGDGSDATEAFKKAWEAACSSQGSVLVVPKNKNYLLKPITFEGPCKSSITVQIYGTVQASADRSAYSNDMTRWLVFENVQNLAVQGGGTINGNGKTWWENSCKVNDDLPCKDAPTALTFYNCKNLVVKNLKIQNAQQMHVSFEKCVGVQASGLTVTAPGDSPNTDGIHVTDTQNIQISSSVIGTGDDCISIVSGTQNLQATGITCGPGHGISIGSLGSGNSEAHVSDITVNGATLSGTTNGVRIKTWQGGSGSASNIKFQNIEMHDVDNPIIINQKYCDDDKPCESESQAVQVQNVLYQNIKGTSSSSEAIQLDCSSKFPCQGIVLQDIDIETGGGKAATAVCNDAKVTEKGDVSPSCT	Vitis vinifera	0
125621	stringdb:29760.VIT_17s0000g05670.t01	0	0	dereg-Bign	dereg	0	0	0	VIT_17s0000g05670.t01	0			dereg-Malp	29760.VIT_17s0000g05670.t01	0	dereg	0	9.22337e+10	dereg-Sapi	29760.VIT_17s0000g05670.t01	0	D7SIG2	29760.VIT_17s0000g05670.t01	Putative uncharacterized protein		protein	MASRLEILFLVSLFSVLLTPLHCSVFDVTQYGAIGNGSTDDSPAFMLAWTDVCNSSASTPIFHIPGNKTFLLNPVFFQGPCRSTNIQFQIDGIITAESEPSNWKCTRNRCDKWIHFKRVDGLFINGSGIIDGNGKNWWSSGYINALEVTSSNKVQLTGLSFRNNPHMHVVFDSCDMVHISNVSIDAPGDSPNTDGIHLKESTHVNIEFCSIRTGDDCISIVDKCSNITIQNIECGPGHGISIGSMGQYGAYETVENIYVSDVQFKGSLSGVRIKTWQGGKGHARKMVFKGITSLNTQYPIQIDQFYCPHAKCDEQADAVEISDISYIDIKGTSMRKTAVKLACSESVPCKNIFMQDINLSYQGTNASAYCKNVNGTSQGIMEPSVPCLYYQTS	Vitis vinifera	0
125627	stringdb:29760.VIT_02s0012g01760.t01	0	0	dereg-Bign	dereg	0	0	0	VIT_02s0012g01760.t01	0			dereg-Malp	29760.VIT_02s0012g01760.t01	0	dereg	0	9.22337e+10	dereg-Sapi	29760.VIT_02s0012g01760.t01	0	D7TTT9	29760.VIT_02s0012g01760.t01	Putative uncharacterized protein		protein	MCSIARFCLVEPVLLQIRVVSNLKCLFRVYRTASSALLLDDDHVFDTSPGVPVDDLVEINIQKCQLRVGRKRNEIRVMKRRSRIHRKHVLSPVVVKVFKSLNWEVARHIKFSTTMKKYGFSRSIDAFRTVVNVLALAGMHMEVYALLRDIVCYYNKVNLDAFELFPILLESPKDAARSVIVFDLLIKVFAANSMLENAVDVFLQAKKTGLELSTRSCNFLLKCLAEANRREFLRSLFEEMKSTGPPPNVFTYTIMMNFYCKGNFGEADIDTRQATEILEEMERNGESPTVVTYSTYIYGLCRVGYVESALDFVRSLISANGLVNVYCYNAIIHGLCKKGELDEALKVLEEMKSCGISPDVYTYSILIHGFCKQGDVEKGLYLIEEMKYSNMEPSLVSYSSLFHGLCKKRLSDISLDIFRDLGAAGYKYDQTAYSILIKGFCMQGDLDSAHKLMEEMVRNNLAPDPSNFESLVHGFCKMGLWVNALEFFNMMLEGGILPSIATCNVIIDAHCREGRVEEALNLMNEMQTQGIFPNLFTYNAVINRLCKERKSERALELFPLMLKRNVLPSVVVYSTLIDGFAKQSNSQKALMLYARMLKIGVTPDMVAYTILINILCHRSRMCEAYNLFKKMTENGMTPDKISYTSVIAGFCRIGDMRKAWALFNEMLQRGHLPTVVTYTSLVDGYCKMNRIDIADMLIDEMKRKGITPDVVTYNVLIAAHRRRGNLDKALEMLNEMKENGVLPDHMTYMMLEWLLKAKKLKTRRSKD	Vitis vinifera	0
125631	stringdb:29760.VIT_12s0035g02010.t01	0	0	dereg-Bign	dereg	0	0	0	VIT_12s0035g02010.t01	0			dereg-Malp	29760.VIT_12s0035g02010.t01	0	dereg	0	9.22337e+10	dereg-Sapi	29760.VIT_12s0035g02010.t01	0	D7TGJ7	29760.VIT_12s0035g02010.t01	Putative uncharacterized protein		protein	MSSQSLRLNAFRGKPASSGGFWGVTIDTYEKWCLRLSTARLNRWLHKVMSRHSWKDQAAQPKIKCFTQVKARPPTFVAFMGGKAQLSNTDLRFLTKSLKEDFDLGGIPIRIMQRSIPKKVGGIGNTKSTSSAGRTAERISSDKRSVFTSENANVIT	Vitis vinifera	0
125633	stringdb:29760.VIT_05s0077g01810.t01	0	0	dereg-Bign	dereg	0	0	0	VIT_05s0077g01810.t01	0			dereg-Malp	29760.VIT_05s0077g01810.t01	0	dereg	0	9.22337e+10	dereg-Sapi	29760.VIT_05s0077g01810.t01	0	D7SY98	29760.VIT_05s0077g01810.t01	Putative uncharacterized protein		protein	MTTSLDFPFILWTSSRGRGRTGRWRHSRSLSSLAFPTPHRAIATYTALHFVAKPDRWASSPALYSGDVINHSELTELHDESDFERLASSNDDLLSICGFGSLLSERSARSTFPDLINFRVARLNGFRRVFAHVTPVFFERGIAKPETMEISGLSVEPCEGESLIVTVFEIHRSEIPSYIKREIEYRFLAVFPETLDGTPFTSPAVLCARYSDEEFLQIRCKGSKEMFFEQYGRYNIHKIWRDDVFPCRVYLRHCLLAAKSLSDAAYNDFLDHTFLADRKTTIQEYLATTGSGIMEEEPPESLKARYGG	Vitis vinifera	0
125637	stringdb:29760.VIT_15s0021g00890.t01	0	0	dereg-Bign	dereg	0	0	0	VIT_15s0021g00890.t01	0			dereg-Malp	29760.VIT_15s0021g00890.t01	0	dereg	0	9.22337e+10	dereg-Sapi	29760.VIT_15s0021g00890.t01	0	D7SM36	29760.VIT_15s0021g00890.t01	Putative uncharacterized protein		protein	MTDALSPPPAWFPGIFPDEDLSLIDSLPLFTFGSVRGRNSSSEGDCAVCLSKFEPHDQLRLLPICCHAFHARCIDTWLASNQTCPLCRSPIFATEADFMKAILAGETIDDAGAQSNQLAPEPPGPSTAAEVASGRSWLKDYVDRLSSTASLSISSRALSFRSSGRFFTGSSRRNETASVGEWDLEANRVGEEISEMFRWFSGI	Vitis vinifera	0
125639	stringdb:29760.VIT_01s0011g02390.t01	0	0	dereg-Bign	dereg	0	0	0	VIT_01s0011g02390.t01	0			dereg-Malp	29760.VIT_01s0011g02390.t01	0	dereg	0	9.22337e+10	dereg-Sapi	29760.VIT_01s0011g02390.t01	0	D7T9E6	29760.VIT_01s0011g02390.t01	Putative uncharacterized protein		protein	MNFLLTSSPLFLFPILMLCTFIFIRHELFPKFIPQSIMSNYITPTASHLAWAWDFLLHYSLFPNSHKINVHENFDQGLNIGLYEPEEGSNEVVECAVCLCKIEEGEEVRELRCGHMFHRDCLDRWLGHRNGTCPLCRSCTAPSRMVNEVGEEVIVVKFSSSSPGNRSMWWLR	Vitis vinifera	0
125643	stringdb:29760.VIT_06s0009g02220.t01	0	0	dereg-Bign	dereg	0	0	0	VIT_06s0009g02220.t01	0			dereg-Malp	29760.VIT_06s0009g02220.t01	0	dereg	0	9.22337e+10	dereg-Sapi	29760.VIT_06s0009g02220.t01	0	F6HAF4	29760.VIT_06s0009g02220.t01	Putative uncharacterized protein		protein	MPERDAVLWTAMLAGYAQHEEPMLALSVFRQMVSAGVALDGVVMISLLLACGQLGWLKHGKSVHGWITRRCLALGLNLGNALVYFYVKCAALGYSYNLFDKMPERDVISWSSIILGYGLSGNVDIALDLFDRMRVAGVKPNDVTFLGALSACTHTGMVERAHTYFEMMKEYGVAPELKHYACMVDCLGRAGMLEDAERFIEEMPVEADGAVLGALLGGCRVHGNAEVGERVAKKLMGLEPEKASNYVMLANIYAGAGRFEDAEKVRQLMKQRKLSKVPGCSFDLI	Vitis vinifera	0
125647	stringdb:29760.VIT_15s0048g00700.t01	0	0	dereg-Bign	dereg	0	0	0	VIT_15s0048g00700.t01	0			dereg-Malp	29760.VIT_15s0048g00700.t01	0	dereg	0	9.22337e+10	dereg-Sapi	29760.VIT_15s0048g00700.t01	0	D7U7U2	29760.VIT_15s0048g00700.t01	Putative uncharacterized protein		protein	MKLVWSPEIASKAYIDTVKSSEVFKQSGVAELIAAMAGGWNAKMIVETWSHGGVVTTSAGLAIAASHTCGRHVCIVPDERSKLAYIKAMHDAGVTSPEVIVGEAEDAAATLLEVDFLVVDCRRRDFGKVLMFAKISQRGAVLVRKNVNQRSVSGFKWHGVLHRGTRVVRTVYLPVGKGLDIAHIGSSGGVASSRKGPSRWIRHIDEKSGEEHLIRG	Vitis vinifera	0
125655	stringdb:29760.VIT_03s0063g02230.t01	0	0	dereg-Bign	dereg	0	0	0	VIT_03s0063g02230.t01	0			dereg-Malp	29760.VIT_03s0063g02230.t01	0	dereg	0	9.22337e+10	dereg-Sapi	29760.VIT_03s0063g02230.t01	0	D7TPY7	29760.VIT_03s0063g02230.t01	Putative uncharacterized protein		protein	MRSIKDGFRFHAHAIKNGITSTVFTSNQLIHLYSKHGFLAEAHKLFDEMPERNVFTWNAIIWAYIKTQNLKQARELFDSAPSKDLVTYNSMLSGYINTDGYETNALKLFIEMQSLNDETRIDEFSLTRMLNLSAKLSMESYGKQLHSYMVKTANNISGFAVSSLIDMYSKCGCFREVCQVFDGCAGVLDLVSKNAMVAACCREGELEMGVNLFWRDLELNDVVSWNTLISGYVQNGCEEDALKLFVHMEENEVRWNEHTIAGLLSACAGLRSLKLGKEVHGWVLKYELGFNPFISSGLVDVYCKCGNMKYAELVYATIGTGNAFSITSMIVGHSSQGNMGEARRLFDSLTEKSSIIWTALFTGYVKSQQCEAVFELLSEFRVKEAMVPDALILISVLGACAIQAALNPGKQIHAYVLRIGIELDEKLVSAMVDMYSKSGNIKYAEKIFQRVTNRDAVIYNIMTAGYAHHGHENQAIQQFEEMLERGVRPDAVTFVALLSACRHCGLVELGEKYFASMTDYNILPEIDHYACMIDLYGRANQLEKAQERQKRRY	Vitis vinifera	0
125656	stringdb:29760.VIT_07s0205g00160.t01	0	0	dereg-Bign	dereg	0	0	0	VIT_07s0205g00160.t01	0			dereg-Malp	29760.VIT_07s0205g00160.t01	0	dereg	0	9.22337e+10	dereg-Sapi	29760.VIT_07s0205g00160.t01	0	D7SSH7	29760.VIT_07s0205g00160.t01	Putative uncharacterized protein		protein	MRRTSSHAQDHIMAERKRREKLSQRFIALSALVPGLKKMDKASVLGDAIKYLKQLQERVKSLEEQMKETTVESVVFIKKSQLSADDETSSCDENFDGCREDAVRDIEARVSDKNVLIRIHCKKQKGFVAKVLGEIEEHHLSVVNSSVLPFGKHAMDITVVAQMGDELQVTVKDLVNNLRLAFLKFM	Vitis vinifera	0
125657	stringdb:29760.VIT_15s0048g02050.t01	0	0	dereg-Bign	dereg	0	0	0	VIT_15s0048g02050.t01	0			dereg-Malp	29760.VIT_15s0048g02050.t01	0	dereg	0	9.22337e+10	dereg-Sapi	29760.VIT_15s0048g02050.t01	0	D7U7I1	29760.VIT_15s0048g02050.t01	Putative uncharacterized protein		protein	MATFLGKVVQPQKSKLCDSLGGPPVTAQRIRLKDGRWLAYSETGVPRDKAKFKIILAHGFTGSRLDLLRASPEIIEEMGIYMVCYDRAGHGESDPNPRRWLGSEASDVEELADALELGKKFYVVGTSMGGYVAWACLKYIPDRLAGAALLAPVINYRWPGFPKDLSKEAYYQQAVGDQWLLRVAYYAPWLLNWWVNQSWLPSPTVIQGNTFLPNHLDSQFRDRAISSGIFHQRRNISTLQGEHESLHRDLMVMFGKWEFDPMDHLLPPSFPVHLWQGCEDGIVPASLQKHISQRVGWIKYHEVPDGGHFLNAIPGFDDHLLKTLLLQP	Vitis vinifera	0
125660	stringdb:29760.VIT_00s1308g00020.t01	0	0	dereg-Bign	dereg	0	0	0	VIT_00s1308g00020.t01	0			dereg-Malp	29760.VIT_00s1308g00020.t01	0	dereg	0	9.22337e+10	dereg-Sapi	29760.VIT_00s1308g00020.t01	0	D7TS19	29760.VIT_00s1308g00020.t01	Putative uncharacterized protein		protein	MDCLYADPDRKAYDVLGLYYGLSRTLFSPASAKVFSRFESLQKALKNYTLEGTPDDKSGVLQQGGMFVFKGKQLLYAWKDEGTGDHAPLDDIFDACCRVPVA	Vitis vinifera	0
125664	stringdb:29760.VIT_18s0001g10710.t01	0	0	dereg-Bign	dereg	0	0	0	VIT_18s0001g10710.t01	0		Transcription	dereg-Malp	29760.VIT_18s0001g10710.t01	0	dereg	0	9.22337e+10	dereg-Sapi	29760.VIT_18s0001g10710.t01	0	E0CP77	29760.VIT_18s0001g10710.t01	Putative uncharacterized protein		protein	MVAAKLTYEECRRKRLEENNKRLQALNLPLLSQALRESLTPKSSPAKNSKPRRVREQQVPLRRSSRVANKAYQAQKEGRDLSNRVYASEEARTCAMERAEELQASLEPQYPSFLKSMLQSHVTGGFWLGLPVHFCKTTLPKSDVIMNLVGEEGDEYPTVFLARKSGLSGGWKRFSVAHKLVDGDALVFQLVRPTKFKVIIELHCRLSTFIIPTMEYF	Vitis vinifera	0
125666	stringdb:29760.VIT_14s0083g00020.t01	0	0	dereg-Bign	dereg	0	0	0	HT9	0			dereg-Malp	29760.VIT_14s0083g00020.t01	0	dereg	0	9.22337e+10	dereg-Sapi	29760.VIT_14s0083g00020.t01	0	F6GVQ0	29760.VIT_14s0083g00020.t01	Putative uncharacterized protein; Belongs to the major facilitator superfamily. Sugar transporter (TC 2.A.1.1) family.		protein	MGGLIFGYDIGISGGVTSMPTFLEKFFPSVYKKEELDKSTNQYCKFDSQILTLFTSSLYLAALVSSLVASYATRRFGRRLSMLVGGLIFMVGAILNAFAVNILMLIFGRILLGFGVGFATQAVPIYVSEMAPYKHRGALNNVFQLSITIGILVANVVNYFTAKIEGGWGWRVSLGGAAIPAVFISVVAWILPNTPNSMIEKGELQQAREMLCRIRGVSDREIEAEYIDLVAASEASRRVQHPWRNLRLREYRPQLVMSILIPALQQLTGINVVMFYAPVLFQSLGFGNNASLFSAVITGLVNMLATFVAVFGTDKWGRRKLFIEGGIQMLIFQVAVAVLIALKFGVSGNVTELPEWYSIIVVMCICIYVSAFAWSWGPLGWLVPSEIFPLEIRSAAQSITVSVNMFFTFGVAEVFLSMLCGLKYGLFIFFSVFVAIMTVFIYVFLPETKGIPIEEMRVVWKRHWYWKRFMPDHDDQQVNGNSV	Vitis vinifera	0
125671	stringdb:29760.VIT_06s0004g03120.t01	0	0	dereg-Bign	dereg	0	0	0	MLO12	0			dereg-Malp	29760.VIT_06s0004g03120.t01	0	dereg	0	9.22337e+10	dereg-Sapi	29760.VIT_06s0004g03120.t01	0	F6GTZ2	29760.VIT_06s0004g03120.t01	MLO-like protein; May be involved in modulation of pathogen defense and leaf cell death.		protein	MLPCRKIIKIKTTKALGHMQIWTHTFQNWLSSESSVSQERRSAAQSSESSDYCSSKDMTSLISPEGMNQLSIFIFVLAVMQIVYSVLTMALGRAKMRRWKAWEKETQTIEYQAANDPNRFRYTRQTTFGRRHMTNCTETPLHLWTKCFFRQFFHSVAKVDYLTLRHGFIAAHLSINNKTFNFQKYIQRSLEDDFKVVVGISPVMWFIVVIFILLDVHGWHAYLSLSFLPLLIVLVLGTKLEVIVARMALKLKDKNSTIKGTPLVQPNDDLFWFSHPKFVLTLLHLTLFMNAFELAFFVWVTLTFGLKSCYHERIETIIIRVVLAVTVQVLCSYITLPLYALVTQMGTNFKSAVLEEQTANVIRQWHATVKQKRKKQKDHSQSLHDYSTTTWGSSRTSPHDLSPHRRSPNFSTEITAIGTESEIIPDHQQEIVVQDEHTPADHTVSSIAVQIEMPEISISRT	Vitis vinifera	0
125673	stringdb:29760.VIT_15s0046g01970.t01	0	0	dereg-Bign	dereg	0	0	0	VIT_15s0046g01970.t01	0			dereg-Malp	29760.VIT_15s0046g01970.t01	0	dereg	0	9.22337e+10	dereg-Sapi	29760.VIT_15s0046g01970.t01	0	F6I661	29760.VIT_15s0046g01970.t01	Putative uncharacterized protein		protein	MVLISTLGVSTQFTYCLSNVRSVMLPWSAFGHMIPFFHLAIYLKAALDLLQHPFKQYVADTSPDWIIIDFFSHWVSSIAREHGVPLVYFSVFSASTLAFLGPAYSLVGDGRRRLRPSPESMTSPPEWISFPSSVAFKGYEAKAVYSGFFTDNASGTTDAARYVEIINSCQAVAVRSCVEYEGEYLNLLGNLMGKPVIPVGLLPPEKPEGREIQINDGSWGENFKWLNEQKPKSVVFVGFGSECKLTKDQVHEIAYGLELSELPFLWALRKPNWAIEDADALPSGFSDRTSGRGMVCMGWAPQMEILEHPSIGGSLFHSGWGSVIETLQFAHCLVVLPIIIDQGLNARLLVEKGLAVEVERREDGTFSREDITKSLRLAMVSEEGEKLRIHAKGAAAIFGDPKLHQDHYIGGFVEYLKNGIAKQK	Vitis vinifera	0
125675	stringdb:29760.VIT_13s0067g00590.t01	0	0	TAB	dereg	0	0	0	VIT_13s0067g00590.t01	0			dereg-Malp	29760.VIT_13s0067g00590.t01	0	dereg	0	9.22337e+10	dereg-Sapi	29760.VIT_13s0067g00590.t01	0	D7UCZ0	29760.VIT_13s0067g00590.t01	Putative uncharacterized protein		protein	MSEAVAEKVVCVTGAAGFIASWLVKLLLLRGYTVKATLRNPDDPTKTQHLLALEGAKERLHLFKADLLEEGSFDSIVEGCEGVFHTASPVLLEVANPKVELIDPAVNGTLNVLRSCTKVPSIRRVVVTSSIVATIFNGKTLTPDVIVDETWFSDPAFCEESKLWYVLSKTLAEEAAWKFAKENGIDLVTMNPGFVIGPFLQPTINLTMEIILNLINGGAQTFPSSTYRWVDVRDVANAHVQAFEISSASGRYCLVERVTYCSEAIKILQELYPALHLPQKNADDEPPMPTYQISKEKVKSLAIDFIPLEVSLKDTMENLKEKNFIKL	Vitis vinifera	0
125676	stringdb:29760.VIT_18s0001g02030.t01	0	0	dereg-Bign	dereg	0	0	0	VIT_18s0001g02030.t01	0			dereg-Malp	29760.VIT_18s0001g02030.t01	0	dereg	0	9.22337e+10	dereg-Sapi	29760.VIT_18s0001g02030.t01	0	E0CR26	29760.VIT_18s0001g02030.t01	Putative uncharacterized protein		protein	MPCQSWEFLRWPGFDGLLRCLVVVLLWSTFTEISFIRSSSMYPTLHVQDRVLMERVSYYFRRPAIHEIVTFRAPVRLPGHSEDEIFIKRVVARAGDLVEVRDGSLYVNGDVQTEDFILEQPNYILDLTYVPKDHVFVLGDNRNNSSDSHEWGPLPIKNIIGRFVTHVYRLTYN	Vitis vinifera	0
125677	stringdb:29760.VIT_19s0014g01350.t01	0	0	dereg-Bign	dereg	0	0	0	VIT_19s0014g01350.t01	0		Transcription	dereg-Malp	29760.VIT_19s0014g01350.t01	0	dereg	0	9.22337e+10	dereg-Sapi	29760.VIT_19s0014g01350.t01	0	F6H2N3	29760.VIT_19s0014g01350.t01	Putative uncharacterized protein		protein	MSPQQPHDVISILFPTAILLSSSSFSSSPTIFFFILLGNSSDMSSNKGKDTGEGSSTRSSAEDQQQQPPPLSRYESQKRRDWNTFGQFLKNQRPPVALAQCNSNQVLDFLRYLDQFGKTKVHLQGCVYFGQPEPPGPCTCPLKQAWGSLDALIGRLRAAYEENGGLPEKNPFASGAIRIYLREVRDSQAKARGVPYKKKKKKRNQMKANSDESNFPMQSM	Vitis vinifera	0
125679	stringdb:29760.VIT_19s0014g03210.t01	0	0	dereg-Bign	dereg	0	0	0	VIT_19s0014g03210.t01	0		Transcription	dereg-Malp	29760.VIT_19s0014g03210.t01	0	dereg	0	9.22337e+10	dereg-Sapi	29760.VIT_19s0014g03210.t01	0	F6H270	29760.VIT_19s0014g03210.t01	Putative uncharacterized protein		protein	MDSRAPLDYALFQLTPTRTRCDLVIFAAGGASEKLASGLVEPFLSHLKCAKEQIAKGGYSITLRSPPTAGAASWFTKATLQRFVRFVSTPEVLERFVTIEKEIVQIEGSVQLNETETEGNASAADENSKKSAASTKSKGEFNGTSDAVPEENSKARLQRVLETRKAVLCKEQAMAYARALVAGFELEYIDDLISFADAFGASRLRQACINFIELCKKKNEDRLWMDELAAMQACSRSELSYLGTSGIILAGEDNDPCQNLMINVHSAALSSVRPNGSIDAESTASHGSLDINQVAIWVQVR	Vitis vinifera	0
125681	stringdb:29760.VIT_18s0122g01480.t01	0	0	dereg-Bign	dereg	0	0	0	VIT_18s0122g01480.t01	0			dereg-Malp	29760.VIT_18s0122g01480.t01	0	dereg	0	9.22337e+10	dereg-Sapi	29760.VIT_18s0122g01480.t01	0	D7UD88	29760.VIT_18s0122g01480.t01	Putative uncharacterized protein; Belongs to the cytochrome P450 family.		protein	MGFPLIGETIQFFIPSKSLDVSSFIKKRMKKYGPLFCTNLAGRPVVVSSDPDFNYYIFQQEGKLVELWYMDSFARLVGLDPSQSITSTGYIHKYVKNLALAHIGTEALKDGLLSKAEDMIRTRLHDWSKLPAFEFKACVSSMIFDFTATSLFGYDFKMKGAHFSEKFTNIVHALIAFPLNIPGTTFHKCLKDQKEAMKLIRDVLKEKKASSKTLEGDFLDQMVDDMKNEKFLSDDFVVFVVFGFLLASFETISSTLTLAIKLLIEHPLVMQELIEEHEAILKNREDPNSGISWKEYKSMTFTHQVINEALRLGSVAPGILRRAIKDIQVNGYTIPAGWTIMVVPAALQLNPNTFVDPLAFNPWRWKDMGVGVVAKNFIPFGGGSRLCVGAEFTKVLMTTFFHVLVTNYRLTKIKGGQIARSPALTFGNGLHINISKKHQ	Vitis vinifera	0
125690	stringdb:29760.VIT_11s0016g02910.t01	0	0	dereg-Bign	dereg	0	0	0	VIT_11s0016g02910.t01	0			dereg-Malp	29760.VIT_11s0016g02910.t01	0	dereg	0	9.22337e+10	dereg-Sapi	29760.VIT_11s0016g02910.t01	0	D7TBE3	29760.VIT_11s0016g02910.t01	Putative uncharacterized protein		protein	MTGDRYRSDSEFAADDSLSFAKTVQIAGDGKDVWVFDIDETLLSNLPYYAAHGFGSEAFDDSTFDEWVNLAEAPALQASLRLYREVEQLGFKIVLITGRIEPQRNVTEKNLVYAGYSNWERLFLRGRADSGKTALVYKSEKRRELEDEGYRIHGSSGDQWSDLLGFAIARRSFKLPNPMYYIP	Vitis vinifera	0
125692	stringdb:29760.VIT_01s0026g01200.t01	0	0	dereg-Bign	dereg	0	0	0	VIT_01s0026g01200.t01	0			dereg-Malp	29760.VIT_01s0026g01200.t01	0	dereg	0	9.22337e+10	dereg-Sapi	29760.VIT_01s0026g01200.t01	0	F6HPI0	29760.VIT_01s0026g01200.t01	Putative uncharacterized protein		protein	MGCRLLWIIVAFTLISMGESKKSTGESCHPDDLMGLISFKAGIRIDTSGRLERWVGRSCCKWEGISCDNTTGRVTQLLLPGFISTDVSILQTQMKGSLSPKITLLTSLQVIDLSELSFITGNIPTSIGFHLPNLRKLYLLRNKLSGPIPESIGKLSKLEEIILSENRFSGSLPLSLGNLKNLNRLLLDSNQFSGAIPDSLVNLTILVVLDLHHNYLNGHMPAKIGELQVLEQLDLSENLLSGKIPVSLTNITTVQDIDLSNNSLEGEIPFPSCSGQMPFLRFLALHHNHLTGRIPPALGYLVSLQRLYLENNKLNGPIPSSLGNLSDLRELYLSGNRLSGLIPIAFSRLSQLINLNLSNNLIRGLPHEMSSLQNLQTLTLSFNPLNFSSIPKWMAELPSISQIYMAGCGLQGEIPEFLQRKPIQELDLSANHLTGSIPSWLGGLSQLYLLNLSKNALVSEIPDSITRLHELGVLDLHSNKLTGSIIEVFKMGSILPGGSLRYIDLSHNSFSSGIEQIGAGEQHGIEFLNLSHNFLKGRLPTSIGRLELMRSLDLSHNELGFNLPESLGNVKSLERLKLEKNRFTGKIPDGYLMLRKLKELDLSDNLLVGQIPNGKPLDDFPRSSYSGNRALCGRPLAPCKP	Vitis vinifera	0
125693	stringdb:29760.VIT_19s0015g00700.t01	0	0	dereg-Bign	dereg	0	0	0	VIT_19s0015g00700.t01	0			BYR	29760.VIT_19s0015g00700.t01	0	dereg	0	9.22337e+10	dereg-Sapi	29760.VIT_19s0015g00700.t01	0	D7UAI9	29760.VIT_19s0015g00700.t01	Putative uncharacterized protein		protein	MKIWAPEFGFIVILVLLSVQAVCGIRFVIDREECFSHNVEYEGDTIHASFVVIKVDASWHYNKDGVDLVVKGPSGNQIQDYRDKTSEKFEFMAHEKGLHRFCFTNKSPYHETIDFDVYTGHFAYYDQHAKDEHFNPLLEQISKLEEALYNIQFEQHWLEAQTERQARVNDAMNRRAVYKAFYESAALIGASILQVYLLRRLFERKLGTSRV	Vitis vinifera	0
125695	stringdb:29760.VIT_14s0219g00050.t01	0	0	dereg-Bign	dereg	0	0	0	VIT_14s0219g00050.t01	0		TF	dereg-Malp	29760.VIT_14s0219g00050.t01	0	dereg	0	9.22337e+10	dereg-Sapi	29760.VIT_14s0219g00050.t01	0	F6GX58	29760.VIT_14s0219g00050.t01	Putative uncharacterized protein		protein	MGRQPCCDKVGLKRGPWTIEEDHKLMSFILNNGIQCWRMVPKLAGLLRCGKSCRLRWINYLRPDLKRGALSEVEENQIIQLHSRLGNRWSKIASHFPGRTDNEIKNHWNTRIKKRLKQLGLDPVTHKPIEEKDEVNEKNDTVPDSASSKQQEERNGERGDTLDTVQEKQTGGEMTSHEASTDDLLNEMLDGSSDLELGLLMNQQTKTSSNTYSPSFSLEDSLNPSMAESSSLQDDCLQQWVDCTVDSLLSWDNFNHLEQELFFLENSH	Vitis vinifera	0
125697	stringdb:29760.VIT_06s0004g04990.t01	0	0	dereg-Bign	dereg	0	0	0	VIT_06s0004g04990.t01	0		Transcription	dereg-Malp	29760.VIT_06s0004g04990.t01	0	dereg	0	9.22337e+10	dereg-Sapi	29760.VIT_06s0004g04990.t01	0	F6GUZ8	29760.VIT_06s0004g04990.t01	Putative uncharacterized protein; Belongs to the GRAS family.		protein	MAVHAQNSEPPNVFDEALLYNDLNMSKLCINDDEASKKLQQNERSKGSNTKVGRVKRRSKGEVVDLRSLLIQCAQAVAGNDQRAATELLKLIRQHSSPMGDGSQRLAHFFANGLEARLVGLGMKIYEEYKAPGIERPLAADIIRAYKVYASACPFKRMSYFFGNWMIGKVAEKATRLHIIDFGILFGFQWPSFIQHLSQRPGGPPRLRITGIDFPQPGFRPAERVEDSGYRLADYCNRFKVPFEYHAIAEKWENIRLEDLKIDKDEKLVVNSLYRLKNLLDETVVEDCPRDAVLNLIRRINPEIFIHGIVSGSFNGPFFLLRFKEALHQYDALFDMLDATVPREDQDRMLFEKVVYGRYSMNIIAHEGSERFERPETYKQWQARNVKAGFRQLLLDQEILSRVRTTVKQGFHKNFMVEEDGGWMLQGWKGRTIHALSCWKPC	Vitis vinifera	0
125698	stringdb:29760.VIT_01s0026g02340.t01	0	0	dereg-Bign	dereg	0	0	0	VIT_01s0026g02340.t01	0			BYR	29760.VIT_01s0026g02340.t01	0	dereg	0	9.22337e+10	dereg-Sapi	29760.VIT_01s0026g02340.t01	0	F6HPC4	29760.VIT_01s0026g02340.t01	Putative uncharacterized protein		protein	MEKRGIGLRLEVLYEMFIMATKIISADSRTRSSISIFIVVGLCCFFYILGAWQRSGFGKGDSIAVEMTKSGADCSIISNLNFETHHGGEPVTTDDSESKPKVFKPCRSKYIDYTPCQHQKRAMTFPRENMVYRERHCPAENEKLHCLIPAPEGYVTPFPWPKSRDYVPYANAPYKSLTVEKAVQNWIQYEGNVFRFPGGGTQFPQGADAYINQLASVIPIDNGTVRTALDTGCGVASWGAYLLKKNVIAMSFAPRDNHEAQVQFALERGVPAVIGVLGTIKLPYPSRAFDMAHCSRCLIPWGANDGIYMMEVDRVLRPGGYWVLSGPPINWRNNYKAWLRPKEELQEEQRKIEDIARLLCWEKKYEQGEIAIWQKRVNAGACSGRQDDARTTFCKAEETDDTWYKNMEPCISPYPDVNSPEEVSGGELQPFPKRLYAVPPRVASGSIPGVSVETYLEDNKLWKKHLNAYKKINKIIDSGRYRNIMDMNAGLGGFAAALESPKLWVMNVVPTIAEKSTLGAVYERGLIGIYHDWCEAFSTYPRTYDLIHAHGVFSLYKDKCDAEDILLEMDRILRPEGAVIFRDEVDVLIKVKKIVGGMRWDTKLVDHEDGPLVSEKILVAVKQYWVVSAENSTSSQ	Vitis vinifera	0
125702	stringdb:29760.VIT_01s0137g00590.t01	0	0	dereg-Bign	dereg	0	0	0	VIT_01s0137g00590.t01	0			dereg-Malp	29760.VIT_01s0137g00590.t01	0	dereg	0	9.22337e+10	dereg-Sapi	29760.VIT_01s0137g00590.t01	0	D7SMC8	29760.VIT_01s0137g00590.t01	Putative uncharacterized protein		protein	MYRSLGRHRLAYRAQISSYVKAGLIDQALKTFDEMTKSNCRVFSIDYNRFIGVLVRQSRFDLAEQYYDRMIPQGFSLNSFTYSRFISGLCKVKNFVLIEKLLEDMDRLGYVPDIWAYNIYLNLLCCENQLDVALGVVQTMVEKGREPDIVTYTIVINGLCRAGRFDSAVEIWRNMVRKGFSPDEKACRALVLGLCHDGKVDLAYELTVGAMRGRIKFSKSIYNSLINGFCQAGWIDKAQSIISFMRRNGCEPDLVTYNVLLNYCCDELLLEEAENLMKKMERSGVEPDVYSYNELLKGLCKANRLDKAYMMMVNKMEAKGLCDVVSYNTIIKALCTASHTKRAYKLFEEMGGKGITPDVVTFTILIKAFLREGSSNIAKKLLDQMTGLGLLPDRVLYTTIVDHLCKTGKMGMAHSVFCDMVESGITPDVVSYNALINGLCRASRVSEAMHLYEDMHTGGPCPDEVTFKLIIGGLIWEKKLSVACRVWDQMMEKGFTLDGAVSETLVNAIHSNDASCMNI	Vitis vinifera	0
125703	stringdb:29760.VIT_15s0046g00660.t01	0	0	dereg-Bign	dereg	0	0	0	VIT_15s0046g00660.t01	0			dereg-Malp	29760.VIT_15s0046g00660.t01	0	dereg	0	9.22337e+10	dereg-Sapi	29760.VIT_15s0046g00660.t01	0	F6I6D3	29760.VIT_15s0046g00660.t01	Putative uncharacterized protein		protein	MEPVGDLDSRQQALKPIQTKRLAAREVEGDGKKPEDIKEEEEGEALSPVGRIFHETCFNVYVIAIAGFKIRINVDVVKANLEHTLLKHPRFSSLQVKDVKKDGGMKWVPTKVDLDKHIIIPSLHHTISSPDKMVEDYISNLSKTYIDYSKPLWELHILNIKTSDAESVAVFRIHHSLGDGMSLMSLVLSCSRQISNPKALPTLPAKKTSNPDPVNSGRIWWTIRLVWNTIIDVLMFLATTLFLKDTMTPLSNGWKKGGGHVPRRFVYRTVSLDDIKLIKNGMKTTINDVVMGVSLAGLSRYLNRRYGETKEDKGATQKKNNLPKNIRLRATLMMNIRPSPGLHALAEMMEKGSKAKWGNWIGSMLLPFAIALYDDPLDYVRQTKATIDRKKHSHEAIFTCFIIKTVLKLFGAKVAAFLYHRVMNHTTMCFSNVVGPMEEIGFYGHPMAFLAPSVYGQPQGLMIHFQSYINKMTFILSVDEEIIPDPNRLCDDLEESLKFIKDVVIARGLV	Vitis vinifera	0
125704	stringdb:29760.VIT_02s0012g00050.t01	0	0	dereg-Bign	dereg	0	0	0	VIT_02s0012g00050.t01	0		Transcription	dereg-Malp	29760.VIT_02s0012g00050.t01	0	dereg	0	9.22337e+10	dereg-Sapi	29760.VIT_02s0012g00050.t01	0	F6HTF1	29760.VIT_02s0012g00050.t01	Putative uncharacterized protein		protein	MDFSEQDVDNFGGDGARQSSSSSSSSSSSSRSSSNGSDGGETSSAGSGSGSASASASSSEGEDNGEEVDKRTHGYEERDLFGSDSDEKDLFGSDNEDYCKTLAISPYPVPVLPAIRNNNNQNRGGFGRGRWQNDRGAGILPRPGPYPQRHNYGYGSKFNNRHDERFVSELKLSKSEETLSRKCIAFQEPCELACYSRVEGGDVCFDDRSLRLFKRLITEDVGADLNEGYDTFIEKKDLGSEGFGDLLAAIRNRNIPLGNIHFVTFRNNLNKIQSFLAGVPYIVIGFRDDGGRLVRTERLRTKDITQRVKMKNYWQGGVCLAFADEVLCWLYGTVKENEDYILQFAPPFTRLELLQAQSCPDAISGHVQQL	Vitis vinifera	0
125706	stringdb:29760.VIT_08s0007g08150.t01	0	0	dereg-Bign	dereg	0	0	0	VIT_08s0007g08150.t01	0		TF	dereg-Malp	29760.VIT_08s0007g08150.t01	0	dereg	0	9.22337e+10	MAT	29760.VIT_08s0007g08150.t01	0	A5B053	29760.VIT_08s0007g08150.t01	Putative uncharacterized protein		protein	MENNRKSPLKPWKKGPTRGKGGPQNATCEYRGVRQRTWGKWVAEIREPKKRTRLWLGSFATAEEAAMAYDEAARRLYGPDAYLNLPHLQSNFNPSNKSQKLKWFPSKNFISMFPSCGLLNINAQPSVHVIHQRLQELKKNGVLNQSSSSSSSSCDSKTDAQNMNDKAPNKTHESPRTNNKDVEFSSEQIPEEREEKPQIDLNEFLQQLGILKDECQSEGSNAAEGFAAPESSLKDDDELVGFAEESFNWDALIEMRGIEDHQGTDASSFQGYGMYEEPAFPPSIWNF	Vitis vinifera	0
125707	stringdb:29760.VIT_12s0028g02810.t01	0	0	dereg-Bign	dereg	0	0	0	VIT_12s0028g02810.t01	0			dereg-Malp	29760.VIT_12s0028g02810.t01	0	dereg	0	9.22337e+10	dereg-Sapi	29760.VIT_12s0028g02810.t01	0	F6H5H8	29760.VIT_12s0028g02810.t01	Putative uncharacterized protein; Belongs to the class I-like SAM-binding methyltransferase superfamily. Cation-independent O- methyltransferase family.		protein	MDLANGEISAELLHAQAHVWNHIFNFINSMSLKCAIQLGIPDIIHNHGKPMTFPELVAKLPVHPKRSQCVYRLMRILVHSGFLAAQRVQQGEQEEGYVLTDASRLLLMDDSLSIRPFLLAMLDPVLTKPWHYLSAWFQNDDPTPFHTAHEQPFWDYAGHEPQLNNFFNEAMASDSRLVISVLLKEGKGLFEGLNSLVDVGGGTGKVAKAIANAFPHLNCTVLDLPHVVAGLQESKNLNYFAGDMFEAIPPADAILLKWILHDWSDEECVKILKRCREAIPSKENGGKVIIIDMIMMKNQGDYKSVETQLYFDMVMMILVTGRERDENEWEKLFLDAGFSHYKITPILGLRSLIEVYP	Vitis vinifera	0
125708	stringdb:29760.VIT_02s0087g00030.t01	0	0	dereg-Bign	dereg	0	0	0	VIT_02s0087g00030.t01	0		Transcription	dereg-Malp	29760.VIT_02s0087g00030.t01	0	dereg	0	9.22337e+10	dereg-Sapi	29760.VIT_02s0087g00030.t01	0	F6HJ61	29760.VIT_02s0087g00030.t01	Putative uncharacterized protein; Belongs to the glycosyl hydrolase 31 family.		protein	MRWDIVCLDKRKGSLGVKSLSTLNEALLIKWSWRYAIEQEVLWKCVISGKYGEEEGGWCFRECEEVCRLALKRRYRLIPHIYTLFYVAHITGTPVATPTFFADPKDPSLRTVENSFLLGPLLIYARIYQLYSCKVDEHGKAEGVLFEDDGDGYEFTKGGYLLTYYVAELQSSVVSVRVSKTEGSWKRPKRCLHVQLLLGGGAKIDARGTDGEVLQITMPSEHEVSDLVSTSKERYRNCLESAKLIPDVQEVSGHKGIELSSTPIELKSSDWALKVVPWIGGRIISMMHLPSGTQWLHSKIEANGYGEYSGVEYWSAGWSEEYTIVERNLEQAGEEESLKLEGEIDGGLVIERQISLPKDNSKVFRVDSGIIARNVGAGSGGYSRLVCLRVHPIFNLLHPTESFVLFVSIDGSKHEVWPEASEQSYEGNLRPNGEWMLVDKCLRLALVNWFDITEVHKCLIHWGTRTVNLELWSEQRLVSKQSPLTISHEHEVRAIP	Vitis vinifera	0
125709	stringdb:29760.VIT_03s0132g00380.t01	0	0	dereg-Bign	dereg	0	0	0	VIT_03s0132g00380.t01	0			dereg-Malp	29760.VIT_03s0132g00380.t01	0	dereg	0	9.22337e+10	dereg-Sapi	29760.VIT_03s0132g00380.t01	0	F6HJG8	29760.VIT_03s0132g00380.t01	Putative uncharacterized protein		protein	MLMDGRIVAVKKLKIMSDSKLEQFINEVVILCQINHRNVVKLLGCCLETEVPLLVYEFIPNGTLSEHIHGQNEEFPITWEIRLRIATEVAGALSYLHSAASVPIYHRDIKSTNILLDDKYRAKVADFGISKFVAIDQTHLTTQVQGTFGYLDPEYFQSSQFTEKSDVYSFGIVLIELLTGKKPILSTASEEGKSLASYFILSMNEDRLSDLLDAQVVKESRKEEINAIAFLARRCINLNGKKRPTMMEVAMELERIRKCQGDFGAQENSEEIEYNTIELIGPWDVTSISTDSCLNTNASSSSDV	Vitis vinifera	0
125711	stringdb:29760.VIT_19s0090g01410.t01	0	0	dereg-Bign	dereg	0	0	0	VIT_19s0090g01410.t01	0			dereg-Malp	29760.VIT_19s0090g01410.t01	0	dereg	0	9.22337e+10	dereg-Sapi	29760.VIT_19s0090g01410.t01	0	F6HEL3	29760.VIT_19s0090g01410.t01	Putative uncharacterized protein		protein	MENSEMKSFGYVWILAIASFCYCYFISASIPKGLFRLLSLLPIIFLFTTLPLHLSAFHLCGLTAFLLVWLANFKLLLFSFGRGPLSPPQPLLHFICTASLPIKISQNPYPNSYKITSPYSKTGQKVAFLIKALALAALLKVYKYRQFLHPNVILALYCCHVYLAAELILALAAAPARAIGLELEPQFNEPYLATSLQDFWGRRWNLMVSSILRPTIYFPILTPTWEVTWFFVLQGVCTAAEVAAKKAAAGRWQLPPAVTRPLTVVFVAATGFWLFFPQLLRNHVDVKTIGEYSILLDFVKEKTLLPLSLYLQ	Vitis vinifera	0
125714	stringdb:29760.VIT_06s0080g01000.t01	0	0	dereg-Bign	dereg	0	0	0	VIT_06s0080g01000.t01	0			dereg-Malp	29760.VIT_06s0080g01000.t01	0	dereg	0	9.22337e+10	dereg-Sapi	29760.VIT_06s0080g01000.t01	0	F6HHC8	29760.VIT_06s0080g01000.t01	Putative uncharacterized protein		protein	MAPSFILISGIQASIYLWQVFLKSQLLLEGMLNGKVALITGGASGIGESTARLFSRHGAKVVIADIQDNLGLSVCKDLSPTSASFVHCDVTNEKEVENAVNLAVATHGKLDIMFNNAGIAGEAKPHILDNDKTEFERVLNVNVVGAFLGTKHAARVMIPAGNGSIITTASVCSTVGGGASHAYTSSKHAVVGLARNAAVELGKYGIRVNCVSPYLVATPLAKDLFKLDDDGVSGVYSNLKGKVLNAEDVAEAALYLAGDESKYVSGHNLLVDGGFTVVNPSFGSLGVALMIQVMSSLMLNQL	Vitis vinifera	0
125717	stringdb:29760.VIT_14s0068g02290.t01	0	0	dereg-Bign	dereg	0	0	0	VIT_14s0068g02290.t01	0			dereg-Malp	29760.VIT_14s0068g02290.t01	0	dereg	0	9.22337e+10	dereg-Sapi	29760.VIT_14s0068g02290.t01	0	F6H3Z4	29760.VIT_14s0068g02290.t01	Putative uncharacterized protein		protein	MNNFEGLQIPKFIGSFKRLRYLNLSGASFGGTIPPHLGNLSSLLYLDLNSYSLESVEDDLHWLSGLSSLRHLNLGNIDLSKAAAYWHRAVNSLSSLLELRLPRCGLSSLPDLPLPFFNVTSLLVLDLSNNDFNSSIPHWLFNFSSLAYLDLNSNNLQGSVPEGFGYLISLKYIDFSSNLFIGGHLPRDLGKLCNLRTLKLSFNSISGEITEFMDGLSECVNSSSLESLDLGFNYKLGGFLPNSLGHLKNLKSLHLWSNSFVGSIPNSIGNLSSLQGFYISENQMNGIIPESVGQLSALVALDLSENPWVGVVTESHFSNLTSLTELAIKKSSPNITLVFNVNSKWIPPFKLNYLELRTCQLGPKFPAWLRTQNQLKTIVLNNARISDTIPDWFWKLDLQLELLDVANNQLSGRVPNSLKFPENAVVDLSSNRFHGPFPHFSSNLSSLYLRDNLFSGPIPRDVGKTMPWLTNFDVSWNSLNGTIPLSIGKITGLASLVLSNNHLSGEIPLIWNDKPDLYIVDMENNSLSGEIPSSMGTLNSLMFLILSGNKLSGEIPSSLQNCKDMDSFDLGDNRLSGNLPSWIGEMQSLLILRLRSNLFDGNIPSQVCSLSHLHILDLAHNNLSGSVPSCLGNLSGMATEISSERYEGQLSVVMKGRELIYQNTLYLVNSIDLSDNNISGKLPELRNLSRLGTLNLSINHLTGNIPEDVGSLSQLETLDLSRNQLSGLIPPSMVSMTSLNHLNLSYNRLSGKIPTSNQFQTFNDPSIYRNNLALCGEPLAMTCPGDDEATTDSSGVDNEDHDDEHEDAFEMKWFYMSMGPGFVVGFWGVFGPLIINRSWRRAYFRFLDEMKDRVMVVITESVAWLQKKCK	Vitis vinifera	0
125723	stringdb:29760.VIT_17s0000g09210.t01	0	0	dereg-Bign	dereg	0	0	0	VIT_17s0000g09210.t01	0			dereg-Malp	29760.VIT_17s0000g09210.t01	0	dereg	0	9.22337e+10	dereg-Sapi	29760.VIT_17s0000g09210.t01	0	F6GSH3	29760.VIT_17s0000g09210.t01	Putative uncharacterized protein		protein	MDDSSEVSSIPSDYEDCIEEQRPSCCSFEEAIELMQSRNGEQEMPENLQGGILLDQTYIVASKVLNMLLFAPNSQFRQDLAELQRTTNMKEGPWTWKSGALSCLTRVVSYTQAATKLVKAVDALEEQTYIKADGREFAVLVNVDTPDVPYGNSFKVELLYKIMPGPELSSGEESSHLVVSWGLSFSQNTIMRGMIEGGARQGLKESFDQFANLLAQNFKTLGSIDSLDKDQMLATLQTEQQSDWELATEYFGNFTVVSAFFMVIYILVHILLSVRSEQQGLEFSGLDLPDSFGELITCGILVIQLERVYAMILHFVQARFQRGSDHGVKAQGDGWVLTVALIEGINLASLDSTGLSDPYVVFTCNGKTRTSSVKLQTHDPQWNEILEFDAMEEPPAVLDVEVFDFDGPFDEAASLGHAEINFLRHTSTELADMWVSLEGKLAQSSQSKLHLRIFLDNNNGVETIKEYLAKMEKEVGKKITLQSPHRNSTFLALFGLPPEEFLINDFTCYLKRKVPLQGRLFLSARIVGFYANLFGHKTKFFFLWEDIEDIQVHPPSLASLGSPSLVIILRKGRGLDARHGAKSQDEEGRLKFYFQSFVSFNVASRTIMALWRTRTLTPEQKAQIADEQQDEDGSSLLLEDPGSVFNVEEAKMSKVYSAELPIDIKSLMEMFDGGNLEHKIMEKSGYLNYKATGWETVKPDLYERHLCFKFNRHVSIFGGEVTCTQKKSPIGNDNGWILNEVMALHDIPFGDHFRVHFRYQIENFGLAPGKCKCEVHMEILWLKSTVFQQRITRNITEKFTSRLKEIIELVEREALLNCPQDKFCRILYTIFGTIASLWKCVNISLNFYELLVPISSPTKVLQ	Vitis vinifera	0
125731	stringdb:29760.VIT_15s0046g00080.t01	0	0	dereg-Bign	dereg	0	0	0	VIT_15s0046g00080.t01	0			dereg-Malp	29760.VIT_15s0046g00080.t01	0	dereg	0	9.22337e+10	dereg-Sapi	29760.VIT_15s0046g00080.t01	0	D7UCX2	29760.VIT_15s0046g00080.t01	Putative uncharacterized protein; Belongs to the yippee family.		protein	MADVSAPRIYSCHNCRNHVARHEDIFSKNFQASHGRAFLFSHAMNIVEGPKENRNLITGLHVVADIFCKNCGMALGWKYEKAYEESQKYKEGKFILEKFKITKENF	Vitis vinifera	0
125733	stringdb:29760.VIT_01s0011g02380.t01	0	0	dereg-Bign	dereg	0	0	0	VIT_01s0011g02380.t01	0			dereg-Malp	29760.VIT_01s0011g02380.t01	0	dereg	0	9.22337e+10	dereg-Sapi	29760.VIT_01s0011g02380.t01	0	D7T9E7	29760.VIT_01s0011g02380.t01	Putative uncharacterized protein		protein	MLENGEEELRIGHYKVKLGSEESEEECAVCLCKIEEGDEISDLRCDHLFHKVCLDRWVQYKRSTCPLCRDSLAPCRAVAELGQEVLVFRFCSFSSGDRNSWWLR	Vitis vinifera	0
125734	stringdb:29760.VIT_15s0048g02640.t01	0	0	dereg-Bign	dereg	0	0	0	VIT_15s0048g02640.t01	0			dereg-Malp	29760.VIT_15s0048g02640.t01	0	dereg	0	9.22337e+10	dereg-Sapi	29760.VIT_15s0048g02640.t01	0	F6I2X9	29760.VIT_15s0048g02640.t01	Putative uncharacterized protein		protein	MVHGFLVGCSFLSIYWDREGCLIRTSAKQSRQRGILEFCGRNIMGNFFGMMQQAVHPLSHEEQGWKKIPTASASGVRIKVRMTTGELKELMASVDSSKGSSEMGRLIMSELSKGRYQARVVACGDLMMPNHAENKSVQLNSIREEEDDDKCS	Vitis vinifera	0
125736	stringdb:29760.VIT_00s0386g00040.t01	0	0	dereg-Bign	dereg	0	0	0	VIT_00s0386g00040.t01	0			dereg-Malp	29760.VIT_00s0386g00040.t01	0	dereg	0	9.22337e+10	dereg-Sapi	29760.VIT_00s0386g00040.t01	0	F6I7H6	29760.VIT_00s0386g00040.t01	Putative uncharacterized protein		protein	MAEGRAVLFKPVGFSQPVSEEKAIVRAQIGSRPPKCERRCNSCGHCEAIQVPANPQVKTPNTNSSTVVGTIAYSRGDDNSNYKPMSWKCKCGNFVFNP	Vitis vinifera	0
125737	stringdb:29760.VIT_04s0008g00620.t01	0	0	dereg-Bign	dereg	0	0	0	VIT_04s0008g00620.t01	0		TF	dereg-Malp	29760.VIT_04s0008g00620.t01	0	dereg	0	9.22337e+10	dereg-Sapi	29760.VIT_04s0008g00620.t01	0	F6H382	29760.VIT_04s0008g00620.t01	Putative uncharacterized protein		protein	MGRAPCCDKANVKRGPWSPEEDATLRNYVQTHGIGGNWIALPRKAGLRRCGKSCRLRWLNYLRPDIKHGGFTEEEDKVICAIYNQMGSRWSVIASQLPGRTDNDVKNYWNTKLKKKLAKFHSNGNAANNPNPFSSAPPPTAAPMPVTEAYRHGFPPLLTQGYTGTSNNMGVSEFGASSNNGHNVFISDQGGLSTDHATGISYVSYLPGTRGGEDDGVLMDFGMGNLPYDIISGFWFQEKDSTEVTPGSASLDEFPHLNIKPQGL	Vitis vinifera	0
125739	stringdb:29760.VIT_14s0066g00070.t01	0	0	dereg-Bign	dereg	0	0	0	VIT_14s0066g00070.t01	0			dereg-Malp	29760.VIT_14s0066g00070.t01	0	dereg	0	9.22337e+10	dereg-Sapi	29760.VIT_14s0066g00070.t01	0	F6HV87	29760.VIT_14s0066g00070.t01	Putative uncharacterized protein		protein	MSDDNMMVKQIHATHAPDGREFDVKPLFQLVEDILNRATPGVDPLISAAQTRIETSDDRTNQASFFALLEALSFTIDRISCEIAYKSLGGGDAHATTLSIFNLLTSYSWEAKLVLTLSAFAVNYGEFWLLAQISSSNQLAKSMAILKQVPTILEHSGQLKPRFDALNNLIRAMVAITRCIIEFKELPSMYISQDVPALATAMTHIPTAVYWTIRSVVACATQITTLTSMGHEYWISATNEAWELSTMAHKINSILDLLKKQLTLCYQYIDDKRNAETFQMLLNLFESIHIDNMKILRALISPKDDVQPLLEGSTKRRVNIDVLRRKNVLLLISGLSISHDELSILDQIYNESRDHGTRMESQYEVVWIPVVDRSVVWTDAMQDRFVTLQATMPWYSVYTPTLIDKAVIRFIKEVWHFRNKPILVVLDPQGKVVSPNAIHMMWIWGSTAFPFTSLREEALWREESWKLELLVDGIDPTILNWIKEGKFIYLYGGTDLEWIRKFTTTARAVASAARIPLEMVYVGQSKKREQVRKCTTAITVEKLSYCWQDLTMVWFFWTRLESMMFSKIQLGSTVDVDPMLREIKKLISYDKEGGWAVLSNGSFVFVNGHSSTVLLTFTEYNAWKDDVPPKGFDIAYMDFHSKLHSDSRPCCRFEFPSEVGRIPENIKCPECLRIMEKYITFGCCHDENAISALY	Vitis vinifera	0
125745	stringdb:29760.VIT_09s0002g07690.t01	0	0	dereg-Bign	dereg	0	0	0	VIT_09s0002g07690.t01	0			dereg-Malp	29760.VIT_09s0002g07690.t01	0	dereg	0	9.22337e+10	dereg-Sapi	29760.VIT_09s0002g07690.t01	0	F6HXH7	29760.VIT_09s0002g07690.t01	Putative uncharacterized protein		protein	MKAVVITTSGDPQVLQVQEVENPEIGDDEVLSRVDAAAINRTDTLQRKGLHPSSKAAVPTRVSNVCALLSGGGHAEKVAVPAGQVLPVLSGVSLKDAAGIPEVACTVWSTVLMMSRLSAGETFLVHGGSIGIGTIYSNSEILRSKGGKGWNSGTSKSFRFTCKAPYSARYRFLCSFGVESI	Vitis vinifera	0
125747	stringdb:29760.VIT_09s0070g00410.t01	0	0	dereg-Bign	dereg	0	0	0	VIT_09s0070g00410.t01	0		Transcription	dereg-Malp	29760.VIT_09s0070g00410.t01	0	dereg	0	9.22337e+10	dereg-Sapi	29760.VIT_09s0070g00410.t01	0	D7U892	29760.VIT_09s0070g00410.t01	Putative uncharacterized protein		protein	MDNQVPEAAAAQKQRIRWTPELHELFLDAVSKLGGPDKATPKGILRLMNVEGLNICHVKSHLQKYRLAKAVQMKQDKKASSSEERKVATKTDERETPIERAMHVTEALRVQVEVQKTLHEQLKLQKVIQLNLEQNGEYLRRILEDQHKAGVALPSLMGSHSNPQPITLSSSDGASSPKQYDFEVDCFPSLLSKHKASHTTESEQPRCHKKPRRSSSVEIISIDSPAESVEG	Vitis vinifera	0
125754	stringdb:29760.VIT_01s0011g04010.t01	0	0	dereg-Bign	dereg	0	0	0	VIT_01s0011g04010.t01	0			dereg-Malp	29760.VIT_01s0011g04010.t01	0	dereg	0	9.22337e+10	dereg-Sapi	29760.VIT_01s0011g04010.t01	0	D7T907	29760.VIT_01s0011g04010.t01	Putative uncharacterized protein		protein	MASDISTIFPRVLIVSRRTVRKNKFVDFVGEYHLDLIVNYGAVPVIVPRVSGVHMLLESFEPIHGVLLCEGEDIDPSLYDAELSGFSPEEIEEIRRLHASDIAIDREKDSIELLLAKLCLERSIPFLGICRGSQVLNVACGGSLYQDVERELSKKCPEGQRVVHMNYENYDGHRHIVKVVENTPLHHWFKDSLEANKMDIWVNSYHHQGVKRLAQRFVPMAFAPDGLVEGFYDPHVYNPEEGNFIMGLQFHPERMRQPNSDDFDYPGCPSAYQEFVKAVKAYQKKLNGSAFVAKTLKLDEDVEKKRKVIGRSFSIARDMYSTRRGMLGEEESELEVGAKFLEANTALSLQQEKRLKQMGATVRNASVYMERLKMNEEKEKLARTMMGKMSIEQLSEIVSFYHMMGRICSEVLERKLHNLTNEIGG	Vitis vinifera	0
125758	stringdb:29760.VIT_01s0127g00520.t01	0	0	dereg-Bign	dereg	0	0	0	VIT_01s0127g00520.t01	0			dereg-Malp	29760.VIT_01s0127g00520.t01	0	dereg	0	9.22337e+10	dereg-Sapi	29760.VIT_01s0127g00520.t01	0	F6HHV2	29760.VIT_01s0127g00520.t01	Putative uncharacterized protein		protein	MASENVDGVAHDLVPLLTREDRDFLVRCNGHQVKVESLKGKKIWLYFSASWCGPRRQFTPELVEVYDEFSSKGDFEIIFVSRDKGDQLFNEYFSKMPWLAIPFSDSDTRDHLKKLFKVRGIPSLAMLDESGKVLSSEGVEIIKDYGVEGYPFTAEKIKELKEKEETAKKEQSLISILVSQSRDYVISTDGKRVPVSELEGKFVGLYFSLSSSKPRLQFTRTLVDVYKKLRAKGESFEIVMISLDDEIESFKTNFGSMPWLALPFKDRSCKKLARYFELSALPTLVVIGPDGKTLHSNVAEAIQEHGIQAYPFTPEKFAELEEIEKAKREAQTLESILVSGNRDFVIGKDRVKIPVSDLVGKNILLYFSAHWCPPCRAFLPKLIEAYQNIKAKDEAFEVIFISSDRDQASFDEFFSGMPWLALPFGDKRKASLGRTFKVRSIPKLIAVEPTGRTVTTEARTLVMIHGADAYPFTEEHIKEIEAQYEMAKGWPEKMKHALHEEHELVLTKRGIYRCNGCEKQGHLWSFYCEECDFNLHPKCALEEDKGSKEDEEKARPGEGWKCDGEVCSRA	Vitis vinifera	0
125763	stringdb:29760.VIT_13s0047g00940.t01	0	0	dereg-Bign	dereg	0	0	0	VIT_13s0047g00940.t01	0			dereg-Malp	29760.VIT_13s0047g00940.t01	0	dereg	0	9.22337e+10	MAT	29760.VIT_13s0047g00940.t01	0	D7TF68	29760.VIT_13s0047g00940.t01	Putative uncharacterized protein		protein	MDGQGKVVCVTGASGYIASWLVKLLLQRGYTVKATVRDPNDPKKTEHLLALEGAKERLHLFKANLLEEGSFDSVVDGCDGVFHTASPVVLIVDDPQAQLIDPALKGTMSVLGSCAKVPSVKRVVVTSSMASVAFNGKPLAPDVLVDESWFSDPVFCEKSKLWYMLSKTLAEEAAWKFAKENGIDMVTINPGWVIGPLLQPTLNLSVEEVLKLLKGDTFPNKTHRWVDVRDVAMAHIQAYELPTARGRYCLVGSILHCSETMKILRKLYPALNLPEKCADDKPYEPAYMVSQEKTKSLGIDFTPLEVSLKDTVESLREKNFVSF	Vitis vinifera	0
125768	stringdb:29760.VIT_13s0074g00080.t01	0	0	dereg-Bign	dereg	0	0	0	VIT_13s0074g00080.t01	0			dereg-Malp	29760.VIT_13s0074g00080.t01	0	dereg	0	9.22337e+10	dereg-Sapi	29760.VIT_13s0074g00080.t01	0	D7UBS4	29760.VIT_13s0074g00080.t01	Putative uncharacterized protein		protein	MKLSQFFIFSFISISLFECVNSHQALKYNKLKLPSWVSGPESIAFDCNGDGPYTGISDGRILKWQGSKHGWKEFAITSPFRIPKFCNGSINPAMEQVCGRPLGLKFNEATCDLYIADAYFGLLVVGHNGGVAKQIAISAEGVPFRFTNALDIDQNTGIVYFTDTSTIFQRWAYAIAMQTGDKTGRLLKYDPRTKEVTVLLRGLSFSNGVALSKDKDFVLVTETTTAKVTRYWLRGQKSQLSDTFTQLVGCPDNIQRNIHGEFWVAQNNCGRPELKVRPVRLNEEGKIMEELSEDVGPVSEVQEKDNSLWLCSVIFPYISVLN	Vitis vinifera	0
125771	stringdb:29760.VIT_02s0025g00740.t01	0	0	dereg-Bign	dereg	0	0	0	VIT_02s0025g00740.t01	0			dereg-Malp	29760.VIT_02s0025g00740.t01	0	dereg	0	9.22337e+10	dereg-Sapi	29760.VIT_02s0025g00740.t01	0	F6HUP7	29760.VIT_02s0025g00740.t01	Putative uncharacterized protein; Dirigent proteins impart stereoselectivity on the phenoxy radical-coupling reaction, yielding optically active lignans from two molecules of coniferyl alcohol in the biosynthesis of lignans, flavonolignans, and alkaloids and thus plays a central role in plant secondary metabolism.		protein	MRAQNLISALFLIFIVFGSSAMGKGPVRGRRPCRSLVFYFHDIIYNGKNSKNATAAIVGAPAWGNKTILGGKNHFGDLVVFDDPITLDNNLHSTPVGRAQGFYIYDKKDVFTAWLGFSFVFNSTEHKGSINFAGADPLMNKTRDISVVGGTGDFFMARGIATLTTDAFEGEVYFRLCVDIKLYECW	Vitis vinifera	0
125781	stringdb:29760.VIT_15s0046g03290.t01	0	0	dereg-Bign	dereg	0	0	0	VIT_15s0046g03290.t01	0			dereg-Malp	29760.VIT_15s0046g03290.t01	0	dereg	0	9.22337e+10	dereg-Sapi	29760.VIT_15s0046g03290.t01	0	F6I6J2	29760.VIT_15s0046g03290.t01	Putative uncharacterized protein		protein	MKNYCPRLFLPINQIIDPKSKPQSPNNESKPCHHLLDLFRRNFLGDERSGSPTHPENENLEGPSSSETEIGRRLGRASVRDVKEVMASFRNVKELMDAGIRIKRSPTRHLRDISFRSNGITACLRIPPITIDNSTKAMFLNLIAYEMSSDVDHDFISYLRFLDSLIDHADDVKELQSIGILQNNLGTHDEVAQFFNTVSANLESNFHAYKDVRVKIRKHLQSHYNSKLTMWMTQCLDTYFGSPWTIIAWVGAALALFLTFVQTYFSVFPH	Vitis vinifera	0
125785	stringdb:29760.VIT_07s0031g01040.t01	0	0	dereg-Bign	dereg	0	0	0	VIT_07s0031g01040.t01	0			dereg-Malp	29760.VIT_07s0031g01040.t01	0	dereg	0	9.22337e+10	dereg-Sapi	29760.VIT_07s0031g01040.t01	0	D7SW08	29760.VIT_07s0031g01040.t01	Putative uncharacterized protein; Belongs to the multicopper oxidase family.		protein	MRFLVLFSLLFSVLMFPAAEARIRRYRWEVKYEYKSPDCFQKMVITINGQSPGPTILAEEGDTVIVELTNSLLTENVAIHWHGIRQIGTPWFDGTEGVTQCPILPGDTFTYEYKVDRPGTYLYHAHYGMQREAGLYGSIRVSVARGKTEPFSYDHDRSIILTDWYHNTTYEQALGLSSNPLDWVGEPQSLLIQGKGRYNCSLVSSPYVCNATSPQCSPYVLTVVPGKTYRLRVSSLTSLSALSFQIEGHNMTVVEADGHFVEPFVIKNLFIYSGETYSVLVKADQDPSRNYWVTTSVVSRNNTVTPPGLAIFNYYPNHPNKSPPTVPPVGPLWNDVEPRLNQSRAIKAHHDYIVPPPHTSDRVIVFLNTQNKINGYVRWSVNNNSFNLPHTPYLIALKENITGAFDPTPPPNGYDFVNYDIYNVANNTNATSSNSIYRLQFNTTVDIILQNANTMKKNDSETHPWHLHGHNFWVLGYGKGKFDNFSDPIKYNLIDPIMKNTAPVHPYGWTALRFRSDNPGTWAFHCHIESHFYMGMGVVFEEGVERVGKLPSSIMGCGKAKGLGGRP	Vitis vinifera	0
125788	stringdb:29760.VIT_12s0035g00560.t01	0	0	dereg-Bign	dereg	0	0	0	VIT_12s0035g00560.t01	0			dereg-Malp	29760.VIT_12s0035g00560.t01	0	dereg	0	9.22337e+10	dereg-Sapi	29760.VIT_12s0035g00560.t01	0	F6HK59	29760.VIT_12s0035g00560.t01	Putative uncharacterized protein; Belongs to the cytochrome P450 family.		protein	MDLPSHFLAIAGLILGLVFWYNHWRGKTLTHKSKGMAPPGALRCLAIYRSPAPTTRKVPVFRTLGAMGDKLGPVFVIGLGVYRALVVSNHEAVKECFTTNDKVFASRPSPSAAKILGYNYAAFGFAPYGPFWREMQKLSLLEILSTRRLSDLMHVQVSELQAVIKDLYILGKDNKWVNSKRVVMSEWFEHLTFNVVLTMIAGKRYFNDVVHGGEEARSAIAAIKKFMSLSGAFVASDVIPFLEWVDLQGHLSSMKLVAKELDSLIESWVEEHRGRLNREASSRLDLIDVMLTMLKGASLFHYSRETIIKATVVNIIVGGTDTTSITSTWLLSALLNNRHVMKHAQEELDLKVGRDRWVEQSDIQNLVYLKAIVKETLRLYTTAPLSVPHEAMEDFHVGGYHIPKGTRLLVNAWKLHRDPAVWSNPEEFQPERFLTSHATIDVVGQHFELIPFGSGRRSCPGINLALQMLHLTIARLLQ	Vitis vinifera	0
125791	stringdb:29760.VIT_05s0020g02500.t01	0	0	dereg-Bign	dereg	0	0	0	VIT_05s0020g02500.t01	0			dereg-Malp	29760.VIT_05s0020g02500.t01	0	dereg	0	9.22337e+10	dereg-Sapi	29760.VIT_05s0020g02500.t01	0	F6HDK5	29760.VIT_05s0020g02500.t01	Putative uncharacterized protein		protein	MDKEEEDGGSVHLQVSELTKLSGACSSGDTMFTPQSRIEKGDSNNSNSVSEIRPAVSAPEKQLTIFALRLAVLEKVATSLGTLGFIWATVVLLGGFAITLAKTDFWFITIILLIEGTRIFSRSHELEWQHQATWSVTDAGINSFRALSKLLYWLQLLSATACVVLSLLKLIKHDYGEVAKGDSDKRNRKSALTIFYALALAEALMFLVEKAYWEWKLSFCRLLEKVNKECDLGDTGMVSIRRFFYDAYSKCVNGSIFDGLKMDMVSFAMDLLASNSPDEQLIGARILRQFAMSERYSDDTLQKIGINLPVIERLVEMLNWKDPQEEEIRQSAAEILSKLAGKKQNSLRVAGIPGAMESISSLLQTHRNPSSAPDEICEKKIIFDQGNYGYWTFNHLGLLILKKLARDHDNCGKIGNTRGLLPKIVDFTHAEDRLLKDENVTQSQILTVKRSLQLVKMLASTTGSTGKLLRSEISEVVFTISNIREILRNGEKHPKLQKLGIEILTSLALEENATERIGGTGGVLKGLFNIFFKQGMAGDQNHVKIAAGQALAMLTMDSKSNCHRILKLKVLEKLVGALEVPLLSVNAARILRNLCAFSGSECFNQLTGVRAAAPTVLKAIMSEENKLQEVMLGLAAHGFKFMTSEESSVFFEKTGIKEVHLAHELVEILRKYKYPPIKVPRIRRFTIELAIWMMRDKETNVHIFKDLGMEKELEGVLETTSEIESFNIFSGTVGLNRHGTSMHSLVETALKLLEEQ	Vitis vinifera	0
125793	stringdb:29760.VIT_10s0003g05680.t01	0	0	dereg-Bign	dereg	0	0	0	VIT_10s0003g05680.t01	0			dereg-Malp	29760.VIT_10s0003g05680.t01	0	dereg	0	9.22337e+10	dereg-Sapi	29760.VIT_10s0003g05680.t01	0	F6HM16	29760.VIT_10s0003g05680.t01	Putative uncharacterized protein		protein	MREENPSENRVKSLKFADQNQGKTSSNPSRLRSASSWGSHIVKGFSADKKNKLQTTAAAKKVPLTSSDIVNQKNPLVTSHSRVKRSLIGDLSCSVNASQVHPQLYNSNRTKSSRDLFLELDHLRSLLQESKEREFKLQAELLEFKRNPEILDLERELEVKKSEVNELSQKVRLLESEKTSLSEQLSGLASIAERREELLKREDLEISSAPSQRTLEMEVVELRRLNKELQLQKRDLSCRLSSTESQLNTLSKVYESDTVANIQAEASLLRHTNEDLCKQVEDLQMSRLNEVEELVYLRWVNSCLRNELRNSCSVTNSDKTSSPNSIEGSRESDSSFSCQTDDSLEYSSIKRLNLIKKLKKWPIISEDLPNLDCPDNLLEKSWVDPEEGRSPRRRHSISGSKCSAEDLVQSKRRQSDGFMCPKEMEKEAEPLVSQKYELGIVQKPQLWGNCQETGKFMASLDVEKRALRIPNPPPRPSGALSSGPKEMVLAQIPPPPPPPPPPPPPPKFSARSTTGIVQRAPQVVEFYHSLMKRDSRKDSSNGGIYDTPDVANVRSNMIGEIENRSSYLLAIKADVETQGEFVNSLIREVNNAVYQNIEDVVAFVKWLDDELCFLVDERAVLKHFDWPEKKADTLREAAFGYRDLKKLESEVSYYKDDPRVPCDIALKKMVALSEKMERSVYNLFRTRESLMRNCKEFQIPTDWMLDNGIINKIKFGSVKLAKKYMRRVAMELQSKGAFEKDPAMDYMLLQGVRFAFRIHQFAGGFDVETMHAFEELRNLAHLLNKKYKDQKGKNNVGLPSQ	Vitis vinifera	0
125799	stringdb:29760.VIT_05s0094g01310.t01	0	0	dereg-Bign	dereg	0	0	0	VIT_05s0094g01310.t01	0			dereg-Malp	29760.VIT_05s0094g01310.t01	0	dereg	0	9.22337e+10	dereg-Sapi	29760.VIT_05s0094g01310.t01	0	A5BNQ7	29760.VIT_05s0094g01310.t01	Putative uncharacterized protein		protein	MARLFFTFIISLFLTPFIFTTPSNAAYNVVSFGAKSGGQTDSTQAFLKAWAAACRSTTASTIYVPKGSFLVKAAVFRGPCKSTIKIMIDGTIVAPDYRSMGNSGYWILFIDVDKVAIFGGTLDAKGAAYWACRRSGKSCPIGARSITFNWANNIVVSGLTSINSQLSHLVINSCKNVAVRNVKIIAPDQSPNTDGIHVQGSTGVTITGSTIGTGDDCISIGPGTRNLWMEHIKCGPGHGISIGSLGKDKKEDGVQNVTLTNSVFIGSDNGVRIKSWARPSNSFVTNIVFRNIVMTRVQYPIIVDQNYCPNNQGCPNQSSGVKVSQVTYRNIKGTSRSQAAMIFNCSSSNPCRGIRLQDINLTYMNKAATSTCRNVHGTRSGVVVPRSCV	Vitis vinifera	0
125800	stringdb:29760.VIT_00s0684g00020.t01	0	0	dereg-Bign	dereg	0	0	0	VIT_00s0684g00020.t01	0			dereg-Malp	29760.VIT_00s0684g00020.t01	0	dereg	0	9.22337e+10	dereg-Sapi	29760.VIT_00s0684g00020.t01	0	D7TYZ4	29760.VIT_00s0684g00020.t01	Putative uncharacterized protein		protein	MGTSRNWFGIVRTKFFTSSKTITVRHIATSPSYNEEPDVTEGGAIYSEEPNDGAPCLPSPRKKDLTKEDIAAIKIQAIFRGHLARRAYRALRSLVKLQALVRGVCVRRQTRIALHCMHALVRLQVRVRTRQLLQLDS	Vitis vinifera	0
125809	stringdb:29760.VIT_16s0013g01060.t01	0	0	dereg-Bign	dereg	0	0	0	VIT_16s0013g01060.t01	0		Transcription	dereg-Malp	29760.VIT_16s0013g01060.t01	0	dereg	0	9.22337e+10	dereg-Sapi	29760.VIT_16s0013g01060.t01	0	D7U788	29760.VIT_16s0013g01060.t01	Putative uncharacterized protein		protein	MAEEASSLHLIHQQLLFDFESFEGFVSHVNVPSQTSTSDSSPSTSDIVPLSNFSDLHEDENNPFLLHCSTSAPSGFFQFETKSPKNSTLSHRRPPLSISVPQPTVSQSPAESDSGDIRHYRGVRRRPWGKFAAEIRDPNRRGSRVWLGTFETAIEGARAYDRAAFKMRGSKAILNFPLEADNWSGSDPPATSGRKRERDIETEERQQVEIKVLKQEEHLPESDCTLAPASNVLGVCPLTPSNWRAVWEEGDMEGMFHLPPLTPLSPHPWIAYSQLIV	Vitis vinifera	0
125815	stringdb:29760.VIT_14s0083g01100.t01	0	0	dereg-Bign	dereg	0	0	0	VIT_14s0083g01100.t01	0			dereg-Malp	29760.VIT_14s0083g01100.t01	0	dereg	0	9.22337e+10	dereg-Sapi	29760.VIT_14s0083g01100.t01	0	F6GVV2	29760.VIT_14s0083g01100.t01	Putative uncharacterized protein		protein	MAAPSSTATPLLKDELDIVIPTIRNLDFLEMWRPFFQPYHLIIVQDGDPSKTIKVPDGFDYELYNRNDINKILGPKASCISFKDSACRCFGYMVSKKKYIFTIDDDCFVAKDPSGKQINALEQHIKNLLSPSTPFFFNTLYDPFREGADYVRGYPFSLREGVPTAVSHGLWLNIPDYDAPTQLVKPLERNTRFVDAVLTIPKGTLFPMCGMNLAFDRDLIGPAMYFGLMGDGQPIGRYDDMWAGWCVKVTCDHLGLGVKTGLPYIWHSKASNPFVNLKKEYNGIFWQEEIIPFFQSVSLPKDCTTVQKCYVELAKLVKEKLGKVDPYFVKLGDAMVTWIEAWDELNPAGGSAKRPNGTA	Vitis vinifera	0
125816	stringdb:29760.VIT_13s0156g00270.t01	0	0	dereg-Bign	dereg	0	0	0	VIT_13s0156g00270.t01	0			dereg-Malp	29760.VIT_13s0156g00270.t01	0	dereg	0	9.22337e+10	dereg-Sapi	29760.VIT_13s0156g00270.t01	0	F6HPT5	29760.VIT_13s0156g00270.t01	Putative uncharacterized protein		protein	MEMQGSGRTAGGIEVQDGAGRAWRGVGSGRKPQHYDSMKSLPRPLPIPVTDPNLPKKKEDDEEEEDEGSVENLLPQDLLQRHIKRAKKVRARLREQRLKRIARYKTRLALLLPPPVERFRNDTGAGN	Vitis vinifera	0
125819	stringdb:29760.VIT_00s0174g00210.t01	0	0	dereg-Bign	dereg	0	0	0	VIT_00s0174g00210.t01	0			dereg-Malp	29760.VIT_00s0174g00210.t01	0	dereg	0	9.22337e+10	dereg-Sapi	29760.VIT_00s0174g00210.t01	0	F6I1X6	29760.VIT_00s0174g00210.t01	Putative uncharacterized protein		protein	MAKGNCLGWATRDASGDVGEDDVSLRITHCGVCHADVVYTRNKLGDSIYPVVPGHEIVGIVKEVGSHVHGFKVGDRVGVGAYLDSCRECEYCNERLEVFCSKGALYTINGVDVDGSVTKGGYSSFIVVHEGTA	Vitis vinifera	0
125820	stringdb:29760.VIT_12s0057g00620.t01	0	0	dereg-Bign	dereg	0	0	0	VIT_12s0057g00620.t01	0			dereg-Malp	29760.VIT_12s0057g00620.t01	0	dereg	0	9.22337e+10	dereg-Sapi	29760.VIT_12s0057g00620.t01	0	F6HHM3	29760.VIT_12s0057g00620.t01	Putative uncharacterized protein		protein	MGIFKLPSLELLDLMSNRYLTGHLPEFHNASHLKYLDLYWTSFSGQLPASIGFLSSLKELDICSCNFSGMVPTALGNLTQLTHLDLSSNSFKGQLTSSLTNLIHLNFLDISRNDFSVGTLSWIIVKLTKFTALNLEKTNLIGEILPSLSNLTGLTYLNLEYNQLTGRIPPCLGNLTLLKTLGLGYNNLEGPIPSSIFELMNLDTLILRANKLSGTVELNMLVKLKNLHKLGLSHNDLSLLTNNSLNGSLPRLRLLGLASCNLSEFPHFLRNQDELKFLTLSDNKIHGQIPKWMWNMGKETLWVMDLSNNLLTCFEQAPVVLPWITLRVLELSYNQLQGSLPVPPSSISDYFVHNNRLNGKFPSLICSLHHLHILDLSNNNLSGMIPQCLSDSSDSLSVLNLRGNNFHGSIPQTFTSQCRLKMIDFSYNQLEGQIPRSLGNCKELEILNLGNNQINDTFPFWLGSFPELQLLILRHNRFHGAIENPRANFEFPTLCIIDLSYNNFAGNLPAGYFLTWVAMSRVDEENFSYMQSMTGFVLIRTYRLYENYNYSMTMTNKGMERVYPKIPRSFKAIDLSSNKFIGEIPKSIGKLRGLHLLNISSNSLTGHIPSFLGNLAQLEALDLSQNNLSGEIPQQLKGMTFLEFFNVSHNHLMGPIPQGKQFNTFQNDSYEGNPGLCGNPLSKECENSKSTAPPPPTDKHGGDLESGRKVELMIVLMGYGSGLVVGMAIGYTLTTRKHEWFVKTFGKRQRKC	Vitis vinifera	0
125823	stringdb:29760.VIT_03s0110g00170.t01	0	0	dereg-Bign	dereg	0	0	0	VIT_03s0110g00170.t01	0			dereg-Malp	29760.VIT_03s0110g00170.t01	0	dereg	0	9.22337e+10	dereg-Sapi	29760.VIT_03s0110g00170.t01	0	F6HRA3	29760.VIT_03s0110g00170.t01	Putative uncharacterized protein		protein	MSRLLLLYFLFLLLSSQILSSSFSFSNSTKLCPHHQTLALLHLKQSFSINNSSSLDCHAVGVTSYPKTESWKKGSDCCSWDGVTCDWVTGHVIELDLSCSWLFGTIHSNTTLFLLPHIQRLNLAFNNFSGSSISVGFGRFSSLTHLNLSDSGFSGLISPEISHLSNLVSLDLSWNSDTEFAPHGFNSLVQNLTKLQKLHLGGISISSVFPNSLLNRSSLISLHLSSCGLHGRFPDHDIHLPKLEVLNLWRNDDLSGNFPRFNENNSLTENLISIGLSNNHFSEMIDLSMNELHGPIPSSIFKLVNLRSLYLSSNNLSGVLETSNFGKLRNLINLYLSNNMLSLTTSSNSNCILPKIESIDLSNNKISGVWSWNMGKDTLWYLNLSYNSISGFEMLPWKNVGILDLHSNLLQGALPTPPNSTFFFSVFHNKLSGGISPLICKVSSIRVLDLSSNNLSGMLPHCLGNFSKDLSVLNLRRNRFHGTIPQSFLKGNVIRNLDFNDNRLEGLVPRSLIICRKLEVLNLGNNKINDTFPHWLGTLPELQVLVLRSNSFHGHIGCSKLKSPFMSLRIIDLAHNDFEGDLPEMYLRSLKVTMNVDEDNMTRKYMGGNYYEDSVMVTIKGLEIEFVKILNAFATIDLSSNKFQGEIPQSIGNLNSLRGLNLSHNNLTGHIPSSFGNLKLLESLDLSSNKLIGSIPQQLTSLIFLEVLNLSQNHLTGFIPKGNQFDTFGNDSYNGNSELCGFPLSKKCIADETPEPSKEEDAEFENKFDWKFMLVGYGCGLVYGLSLGGIIFLIGKPKWFEIHRPAFFLETRELQLKDDLQLM	Vitis vinifera	0
125828	stringdb:29760.VIT_18s0117g00200.t01	0	0	dereg-Bign	dereg	0	0	0	VIT_18s0117g00200.t01	0		TF	dereg-Malp	29760.VIT_18s0117g00200.t01	0	dereg	0	9.22337e+10	dereg-Sapi	29760.VIT_18s0117g00200.t01	0	F6GYT3	29760.VIT_18s0117g00200.t01	Putative uncharacterized protein		protein	MGRKPCCDKAHTNRGSWSKEEDDRLIHYIRLNGHGFWRSLPKAAGLLRCGKSCRLRWINYLRPDVKRGNFAIDEDELIIKLHKLLGNKWSLIAGRLPGRTDNEIKNHWNTHIRRKLISGGINPKTHQPTKPITTEETNCSSALTITTTTDNTEKPQQPPPKQQPNQFPGEEEEHINLELTLALFPTPSESTAESKLRRTTTPDGPDEAFLVTKHYSNLIPKRGEKNNQHYLET	Vitis vinifera	0
125831	stringdb:29760.VIT_00s0194g00170.t01	0	0	dereg-Bign	dereg	0	0	0	VIT_00s0194g00170.t01	0			dereg-Malp	29760.VIT_00s0194g00170.t01	0	dereg	0	9.22337e+10	dereg-Sapi	29760.VIT_00s0194g00170.t01	0	F6HCV9	29760.VIT_00s0194g00170.t01	Putative uncharacterized protein		protein	MHASTLGLLSSPLFYGASTQLCYISLLELSSSSEKIGDIGIKKLFLSKENSTGFVRKLLASPDEGGAMNRIGGTCSKDNIVIFQGPTTPLPSGIPTYTVQILNVCVAGCSISNIHVRCGWFSSARLINPRLFRRIFFDDCLVNNGDALGPGESLSFQYANSFRYPLSVLSVSCF	Vitis vinifera	0
125833	stringdb:29760.VIT_05s0020g00740.t01	0	0	dereg-Bign	dereg	0	0	0	VIT_05s0020g00740.t01	0			dereg-Malp	29760.VIT_05s0020g00740.t01	0	dereg	0	9.22337e+10	dereg-Sapi	29760.VIT_05s0020g00740.t01	0	D7T686	29760.VIT_05s0020g00740.t01	Putative uncharacterized protein		protein	MMINKPLVLTYLYLLIYIVLSSGVILYNKWVLSPKYFNFPFPITLTMIHMGFSGAVAFFLVRVLKVASPVKMTIEIYSTCVIPISAFFASSLWFGNTAYLHISVAFIQMLKALMPVATFLMAVICGTDKLRCDVFLNMLLVSVGVVISSYGEIHFNVIGTVYQVTGIFAEALRLVLTQVLLQKKGLTLNPITSLYYIAPCSFVFLFVPWYFLEKPQMEISQIQFNFWIFFSNALCALALNFSIFLVIGRTGAVTIRVAGVLKDWILIALSTVIFPESTITGLNIIGYAIALCGVVMYNYLKVKDVRAAQLSSESLPERIVKDWKLEKKSSDIFVPDSSNDNNIRGSGGGNGPGADLNAAEATPLLASARLSHIGRSQLTIHTA	Vitis vinifera	0
125835	stringdb:29760.VIT_03s0088g00590.t01	0	0	dereg-Bign	dereg	0	0	0	VIT_03s0088g00590.t01	0		TF	dereg-Malp	29760.VIT_03s0088g00590.t01	0	dereg	0	9.22337e+10	dereg-Sapi	29760.VIT_03s0088g00590.t01	0	A5AZX6	29760.VIT_03s0088g00590.t01	Putative uncharacterized protein		protein	MVKKPSKGRQKIEISKIPKKNHLQVTFSKRRSGLFKKASELCTLCGANVAIIVFSPAGKVFSFGHPDVESIVDRFFTCNPIPEPNGLHLIEAHRNASVRELNLQLTQVLNQLEAEKKRGEILSQMRRASQTQCWWEAPINELSMPELEQLKVSMEELKKVVLSQGDKLLMEAANPSPFYMINGSSAMVDHFEIERKPSEIHGNVHNFGYGQGFF	Vitis vinifera	0
125836	stringdb:29760.VIT_09s0054g00960.t01	0	0	dereg-Bign	dereg	0	0	0	VIT_09s0054g00960.t01	0			dereg-Malp	29760.VIT_09s0054g00960.t01	0	dereg	0	9.22337e+10	MAT	29760.VIT_09s0054g00960.t01	0	F6GYL3	29760.VIT_09s0054g00960.t01	Putative uncharacterized protein		protein	MTISLEEMVKNGYASPSSSPPTPPSPLPISVGPGHQKYSFSASPTPSPPFSPPSSHTSAENLPLMPVKASSPRPAPLAFSLDRQDAGDSDSPSSCLKELLEWLVQRCCSCCSQPLFTSSKVHP	Vitis vinifera	0
125837	stringdb:29760.VIT_01s0011g04080.t01	0	0	dereg-Bign	dereg	0	0	0	VIT_01s0011g04080.t01	0			dereg-Malp	29760.VIT_01s0011g04080.t01	0	dereg	0	9.22337e+10	dereg-Sapi	29760.VIT_01s0011g04080.t01	0	F6HEV5	29760.VIT_01s0011g04080.t01	Putative uncharacterized protein		protein	MSIVAETSRSSQHARLRRPRKQPTSAPDPTPQTHLIVHPTRKKSTISGLLGSPFSDTNDNAASLLSKKTNKKKTFTSVALSGLGCVKCLSPVVVGSSGEWGANKVRKKKKKKQRMRVENATAKTTTLNGAMSPRVVVVVPDLCCTPGIGLAASNAALVDFVEPTRSLSSRGRVNAHRTNNRERGRTRRRGSDHDQASGSHISNARRYDDFGHGSSGGLSRSEMMILQSSLLFGENVEGSDRYGDWRLDVDHMSYEELLDLGDRIGYVGTGLREDEIFRCLRNMKHPILDSLPLLSSTGDNWRCSICQEEYEADDEVGRLDCGHCYHIHCIRQWLLRKNACAVCKAAAAAYN	Vitis vinifera	0
125839	stringdb:29760.VIT_08s0032g00760.t01	0	0	dereg-Bign	dereg	0	0	0	VIT_08s0032g00760.t01	0			dereg-Malp	29760.VIT_08s0032g00760.t01	0	dereg	0	9.22337e+10	dereg-Sapi	29760.VIT_08s0032g00760.t01	0	D7U8N8	29760.VIT_08s0032g00760.t01	Putative uncharacterized protein		protein	MTKVYPNATAASSGSEGVKLCIGGGDPAVLTVWKKSLLFNCSGFTVFDGKGNLVFRVDNYVAGNKGEIVLMDASGKPLLTIRRKRLSLGDNWLVYDGETAANPRFQMRKHLNLLSSKSLARVSGGSSSSMRKAMYEIEGSYSQRCCAVYDERRRCVAEIKRKEAMAGVALGVDVFRLIVQPEMDTPVAMALVILLDQMFR	Vitis vinifera	0
125840	stringdb:29760.VIT_05s0102g01150.t01	0	0	dereg-Bign	dereg	0	0	0	VIT_05s0102g01150.t01	0			dereg-Malp	29760.VIT_05s0102g01150.t01	0	dereg	0	9.22337e+10	MAT	29760.VIT_05s0102g01150.t01	0	F6HYX0	29760.VIT_05s0102g01150.t01	Putative uncharacterized protein		protein	MEMRLEDLGDLAINAIISKLDAKDTVAVSCVSKKLRVSASEESLWLNHCSQDLGLSAPIDPLGKPAPSFKETYQLWRESFGMYPWPLVKRVKRCWDRLKNWLSANFPDADATLRKGATEVEIEALENILKVKLPLPTRLLYRFCDGQELTEEDVGGTALGGSLGIMGGYCCNDHLVNVCLLPLRQVILETKEITDQLGFSTTSKYVIVAASSTYIGKFFFLNCTTGQLYVGTRSLVSAGEMIPCVPNALISPMHDMNTGQQQDAMLLWLEEHVRRLQNGIIKLRKEGMIRSINLFPEEPPLCSTAVTNGIQVRASAVFIPEGCNLRDKSHKYVFAYSIRMRLLPEGCIVNGISFGSCQLNWRHWIIRANDHVVSEVNAEAVIGKYPLLYPGGEEFVYESCTHLSSSRGSIEGAFTFVPGSFNSYTKSSVFGRDSEREACGFLPRQMDAILGPKNGDRLVAD	Vitis vinifera	0
125841	stringdb:29760.VIT_08s0007g05170.t01	0	0	dereg-Bign	dereg	0	0	0	VIT_08s0007g05170.t01	0		Transcription	dereg-Malp	29760.VIT_08s0007g05170.t01	0	dereg	0	9.22337e+10	dereg-Sapi	29760.VIT_08s0007g05170.t01	0	D7TIQ1	29760.VIT_08s0007g05170.t01	Putative uncharacterized protein		protein	MGSRTVKVGAEDVSKVTPGMPSFIPQIPISNSIGTEGNNIRSRISDFGALEQSLGFRIEDAVDLSRNSVFNSAKPSSQAPSTDLQFGALNKTSTVQKELQQNIASVSGSHRENWGESNMADASPRTDTSTDVDTDEKNQRFEMGQSAALVASDSSDRSKEKAGDQKTLRRLAQNREAARKSRLRKKAYVQQLENSRMKLTQLEQELQRARQQGIFISSSGDQSHSMSGNGALAFDVEYARWLEEHNRQINELRSAVNSHASDTELRTIVDNVTAHFDDIFRLKGIAAKADVFHILSGMWKTPAERCFMWIGGFRSSEVLKLLVNQLEPLTEQQLMSIYNLQQSSQQAEDALSQGMEALQQSLAETLTSGSPGPSGSSGNVANYMGQMAMAMGKLGTLEGFLRQADNLRQQTLQQMHRILTTRQSARALLAINDYFSRLRALSSLWLARPRE	Vitis vinifera	0
125844	stringdb:29760.VIT_17s0000g06040.t01	0	0	dereg-Bign	dereg	0	0	0	VIT_17s0000g06040.t01	0			dereg-Malp	29760.VIT_17s0000g06040.t01	0	dereg	0	9.22337e+10	dereg-Sapi	29760.VIT_17s0000g06040.t01	0	D7SIC7	29760.VIT_17s0000g06040.t01	Putative uncharacterized protein		protein	MDNAANSLHLRDASFSAYLSTAEENFAVKLAESIQSPYLPLTSTQEAAYPVNLGRTMSVEEGELRVFGAEKYFNMKMDDGRRRLTTSSSLTHRQIKEDRADLHCTKPKIRPGTPSASSEASWNSHAALLPRLLRNPSPSKQRKANAKMIFAGFGCNGSCSDKKSVYVDTNAEPGGAFPTRVSIDKRAEEEGRKSLEVFGSHMLKKGDVATNLERKLSVLTWDAIPKVQTVPTTSEGTGIYEDNESDASSDLFEIENLSGSAHPLFNRQASDGMSSCTRYEPSEASIEWSVVTASAADFSVTSDFDEKKQVESTENSREMNFASTPTRPSKTKSSVGKEAQRSRPTGLLGCRSDKAVRVSEPAYRTNDKVKSDPGWHHRLDSSMPLGKSQGENKVKDFEVFHLLISPCNVSQ	Vitis vinifera	0
125847	stringdb:29760.VIT_14s0108g00180.t01	0	0	dereg-Bign	dereg	0	0	0	VIT_14s0108g00180.t01	0			dereg-Malp	29760.VIT_14s0108g00180.t01	0	dereg	0	9.22337e+10	dereg-Sapi	29760.VIT_14s0108g00180.t01	0	F6H5P5	29760.VIT_14s0108g00180.t01	Putative uncharacterized protein		protein	MSDKFSQKEPAEWLNHGGDLYNRRYASTETKISPETASKLRLKWEFYAGQDITATPAIFNGTLYFPSWNGYLYAVKASDGSLVWKQNLQKLTGLNATGFVNNVNWTVSRATPTIAGDMLIIGIYGPAVVIALKQATGRLVWSTQLDSNPAGVVTMSGTFHMGSFYVGTSSLEEGLSIEQCCIFRGSLSKLDIKTGALLWQTFTLPDNHGERGEYAGAAIWGSSPSIDVRRNLVYVATDSDKIKWYRQLGGYDVWFLACNNLSTPNCPPGPNPDADFGEAPMMLSIYVNGTMRDIVTAVQKSGFAWALDRNNGSLVWATVMMKEAGPGGLSGGGTWGAATDGIRVYTNIVNSDSKNFTLKPSEKNTTAGGWVAIEAGTGKILWSTANPSNATSNGPVTIANGVLFAGSTHATGLVYAMDAASGKILWSHNTGATVFGGASVSSGCIYVGSGYHVNIGSFFPFTSGTSLFAFCVA	Vitis vinifera	0
125850	stringdb:29760.VIT_00s2300g00010.t01	0	0	dereg-Bign	dereg	0	0	0	VIT_00s2300g00010.t01	0			dereg-Malp	29760.VIT_00s2300g00010.t01	0	dereg	0	9.22337e+10	dereg-Sapi	29760.VIT_00s2300g00010.t01	0	D7TGH5	29760.VIT_00s2300g00010.t01	Putative uncharacterized protein		protein	MKGEISNFVMVWVLVYASLIYCYSIAKILPKGITRFLAIIPIVFVFLILPLNLHTMHLGGTSAFFIAWLANFKLLLFAFGKGPLSADPSISLLRFIAVACLPIKIQQKPSPKTSRKPQKSTLNYAVKALLLALVVRSLDYNKYMHPKVILCVYSLIIYFTLELILAVAGFLPRLLLGVELEAQFDEPYLSTSLQDFWGRRWNIMVSNILRPTVYEPTLWASSRILGRKWAPLPAILGTFVVSALMHELMFYYLARVRPTWEITWFFLLHGLCLAVEVLLKKALPDTCRLPRFISGPLAVVFVMGTGFWLFFPQLLRCKADVRAFDEYAAVGAFFKSVGTAFTSKPYNETVR	Vitis vinifera	0
125851	stringdb:29760.VIT_04s0023g03610.t01	0	0	dereg-Bign	dereg	0	0	0	MLO17	0			dereg-Malp	29760.VIT_04s0023g03610.t01	0	dereg	0	9.22337e+10	dereg-Sapi	29760.VIT_04s0023g03610.t01	0	F6GWL7	29760.VIT_04s0023g03610.t01	Putative uncharacterized protein		protein	MEGTEGREDRSLAETPTWAFATVVAVMVAFGFFFHFSLKHFKKGQESFASYESLEQLHRLLFVLGVIHVSYSFVTIALAMIKIYSWRRWEDQAKSMAIQGLQGTNVYYWLSFLPAILILLVGTKLHRIVVKLAVEIMDTSPQLGNHQVKLRDELFWFGRPKLLLWLIQLISFQNAFEMSTFIWSLWEIRGPSCFMENRNFAVIRLIFGVVSQFWCSFITFPLYVIITQMGSRFKKTIMSENVRKSLHGWQRRVKARHSGAPFPLLTATSTSSLSSLCPLEDEMDRTDHGASSSKEGSYSILEDTSTPYQPVSLAQSPSFEVSPSNKSPVPLHCDPIHDSYHSDEEEDQK	Vitis vinifera	0
125855	stringdb:29760.VIT_18s0072g00490.t01	0	0	dereg-Bign	dereg	0	0	0	VIT_18s0072g00490.t01	0			dereg-Malp	29760.VIT_18s0072g00490.t01	0	dereg	0	9.22337e+10	dereg-Sapi	29760.VIT_18s0072g00490.t01	0	D7SRC8	29760.VIT_18s0072g00490.t01	Putative uncharacterized protein; Belongs to the small heat shock protein (HSP20) family.		protein	MEIELGLRVSRPSHDAISASLRITKDGPNPLFLYMETDEMFILTANLKGYPREKLKISIDEVGTQIAISGEKVITQMMTVGWIAHKREVEVRRFRKVFRIPDGVVLDGINASFNEEESVLKILMPKSVKGISGVKMEEVKEEDIDGRSYERTRVVADEVPETENPRETLKEEINNVTATDEVEGRLSQAADTEEEPTQLNEGEVPSSQETPAKARKDSDSEAKSRAAEEKSKECEQSPEATESTKVEQDQVTEGAQVEEYNAHEENGGVETHPSQQQPNAEIQEAAQDQTESLKSDHPEEVEGMGNEIPAETDRVDPPEEKVDDRQGSLAPSKKSKLCSPCFFAGSAIVVSIMVLVICLNRPKRR	Vitis vinifera	0
125858	stringdb:29760.VIT_18s0089g00370.t01	0	0	dereg-Bign	dereg	0	0	0	VIT_18s0089g00370.t01	0			dereg-Malp	29760.VIT_18s0089g00370.t01	0	dereg	0	9.22337e+10	MAT	29760.VIT_18s0089g00370.t01	0	F6GW15	29760.VIT_18s0089g00370.t01	Putative uncharacterized protein		protein	MLDTAGGHVRASPDLPWRVRLSLAIITTISDACLRRDGTVNRRLLSFLDLKISPSDKPVNGVTTSDTTVDPSRNLWFRLFLPGEAASAGENLPVVVYFHGGGFVFLSANSKPIDDFCRRLARELPAAIVSVDNRLAPEHRCPSQYNDGFDVLKFMDENPPLHSDLTRCFIAGDSAGGNLAHHVAARASEFKFRNLKILGLIPIQPYFGGEERTESEIQLAGSPIVSVWRTDWCWKAFLPEGSDRDHPAANVFGPKSGDISGVKFPKSLVFIGGFDPLKDWQKRYCEGMKKNGKKVKVIEYPNAIHSFYGIPQLPESRLFIKEVRNFIYFE	Vitis vinifera	0
125859	stringdb:29760.VIT_14s0068g01720.t01	0	0	dereg-Bign	dereg	0	0	0	VIT_14s0068g01720.t01	0			dereg-Malp	29760.VIT_14s0068g01720.t01	0	dereg	0	9.22337e+10	dereg-Sapi	29760.VIT_14s0068g01720.t01	0	F6H465	29760.VIT_14s0068g01720.t01	Putative uncharacterized protein		protein	MAKTLLATTDLQFLTSHTKKSLCSFIINAKALLLKPLFHLLSKSISIYVSHTDQSTLTSSPLKEKMKLLRWMHHKLRQNSIEPFKDFKIGNSCSCLSGQQWLDDQPYYPTPTCGFRHFKQPQKECQKKISECEAKRVEEDYEEESSNVVSDLFHGFLAIGTLGSNEPSTPTFGVSSENMTEKETEVTEIDLKLINDELEKFLEAEAKDEGSIESPGRNSHVSIITLCGKQMEAADVEESGKMIVCPLQGYLFGSSIELPETRSTEVKKGKASLGELFQRTKIADEYATVKDEKGEIQAKGTNKSAMHLVKKILRKLQASSRSTCATSAKEPQGSLRSTSAISAKEPHASRSPWPTSDGRTGGDPLSTKRKLPAKEFKYEIKNALYDDGCDNRDEDSIKFPHGYISRDANQCLNLPQDMLSNSGSSGSREHWIKTDADCKMRICIKRA	Vitis vinifera	0
125860	stringdb:29760.VIT_07s0129g00830.t01	0	0	dereg-Bign	dereg	0	0	0	VIT_07s0129g00830.t01	0			dereg-Malp	29760.VIT_07s0129g00830.t01	0	dereg	0	9.22337e+10	dereg-Sapi	29760.VIT_07s0129g00830.t01	0	F6HSX6	29760.VIT_07s0129g00830.t01	Putative uncharacterized protein; Belongs to the cytochrome P450 family.		protein	MIDHLLSLQKSEPEYYTDQIIKGVTMNLVFAGTDTAAATMEWAMSLLLNHPDVLKKAKVELDTCVGQERLLEEADLPKLHYLQNIISETFRLCPPAPLWLPHMSSENCQLGGFDIPRDTMLLVNSWTLHRDPKLWDDPTSFKPERFEGGERGETYKLLPFGTGRRACPGSGLANKVVGLTLGSLIQCYEWERISEKKVDMMEGKGLTMPKMEPLEAMCRAYEIVKKVLQDEETMVN	Vitis vinifera	0
125867	stringdb:29760.VIT_08s0056g00330.t01	0	0	dereg-Bign	dereg	0	0	0	VIT_08s0056g00330.t01	0			dereg-Malp	29760.VIT_08s0056g00330.t01	0	dereg	0	9.22337e+10	dereg-Sapi	29760.VIT_08s0056g00330.t01	0	F6HMS1	29760.VIT_08s0056g00330.t01	Putative uncharacterized protein		protein	MVSLFSYTKVANCQSSIVSSSEWLPEKHILELILDTLQRRDTHEIFAEPVDPEEVEDYYEIIKEPMDFGTMRAKLHEGMYKNLEQFEHDVFLISSNAMHFNSSATIYFRQARALQELSKKVFHVLKTDPRNFELEFSASRRRPGRRPQGDARGSNFSSPPKPMTNVRSRSMAYDGSSKGTRSSSGSSSLRRTIRVNPGCSDTATHFETGDPEILSDLGLVAQMVAKKKLQGWWPNEPNRPTPSSNHWFQAPKCENPAAGILDIKNATRSEYPLYHIQGPATHVLKSSSGGIHLTVADEGVRADRDVTMANSGTGGEVAPNGGAKITCNGGRGKDHSSNRVNFPAVLGGNMVHQNQSTEIQLASYSSTCAGDLNPSFDRTMNTGSKSRPILVDTGKLDHQVQPLVLSSEPSQSNMFEKFTLKTVNTLAPPSWPLQTKETPASSHTIGSLHDSGLQYISNEDPATAAPTPKFTSSAQAGLVSGLNQPKPLVSQFIFDLPFLRSQLSQMNSSGQAGMQRGSTAEGHFSDKRSYDRASMRAHRAEPSPQPSHSSQQRSLLDSKPTDLALQL	Vitis vinifera	0
125868	stringdb:29760.VIT_00s0762g00040.t01	0	0	dereg-Bign	dereg	0	0	0	VIT_00s0762g00040.t01	0			dereg-Malp	29760.VIT_00s0762g00040.t01	0	dereg	0	9.22337e+10	MAT	29760.VIT_00s0762g00040.t01	0	F6I7L4	29760.VIT_00s0762g00040.t01	Putative uncharacterized protein		protein	MKVELVNDTGNTYALWMELLPMKISTNTHTGEKVVLTSWKSPSDPSIGSFSAGINPLNIPQVFVWNGSHPYWRSGPWNGQIFIGVPEMNSGKIDGFFRLTSVKVPDFADWSLALEDECRKQCFKNCSCVAYSYYSSIGCMSWSGNMIDSQKFTQGGADLYIRLAYSELDKKRDMKAIISVTIVIGTIAFGICTYFSWRWRGKQTVKDKSKGILLSDRGDVYQIYDKNMLGDHANQVKFEELPLLALEKLATATNNFHEANMLGQGGFGPVYRGKLPGGQEIAVKRLSRASAQGLEEFMNEVMVISKIQHRNLVRLLGCCIEGDEKLLIYEYMPNKSLDAFLFDPLKREFLDWRKRFSIIEGIGRGLLYLHRDSRLRIIHRDLKASNILLDEDLNAKISDFGMARIFGSNQDQANTMRVVGTYGYMSPEYAMEGRFSEKSDVFSFGVLLLEIVSGRKNNGHQYD	Vitis vinifera	0
125871	stringdb:29760.VIT_00s0179g00310.t01	0	0	dereg-Bign	dereg	0	0	0	VIT_00s0179g00310.t01	0			dereg-Malp	29760.VIT_00s0179g00310.t01	0	dereg	0	9.22337e+10	dereg-Sapi	29760.VIT_00s0179g00310.t01	0	D7T3H7	29760.VIT_00s0179g00310.t01	Putative uncharacterized protein		protein	MKLPLNLIPDEASPEWMNKGDNAWQLTAATLVGLQSMPGLVILYGSIVKKKWAVNSAFMAFYAFAMVLVCWVGWGYRMSFGEKLAPFIGKPNVALDQGYLLKPAFLGYFPNATMIYFQFVFAAITLILIAGALLGRMNFRAWMLFVPLWLTFSYTVGAFSLWCPDGWLAKLGTIDYSGGYVIHLSSGVAGFTAAYWVGPRASKDRERFPPNNILLMLAGAGLLWMGWTGFNGGDPYAVSTDASLAVLNTHVCAATSLLTWLMLDIIFFGKPSVIGATQGMITGLVCITPAAGVVQGWAAIIMGVLSGSIPWYTMMVVHKNIWLLKQVDDTMAVFHTHAVAGSLGGILTGFFAEPNLCRIFYLVPDYEHYIGLAYGFQTGRTTAGFRQMGVQIAGIVFVITLNVIMTSLICLFIRLIVPLRLADDELQTGDDAVHGEEAYALWGDGEKFESKHNSAFGMEEFPSVVPRTGGQV	Vitis vinifera	0
125872	stringdb:29760.VIT_17s0000g06410.t01	0	0	dereg-Bign	dereg	0	0	0	VIT_17s0000g06410.t01	0		TF	dereg-Malp	29760.VIT_17s0000g06410.t01	0	dereg	0	9.22337e+10	dereg-Sapi	29760.VIT_17s0000g06410.t01	0	D7SI94	29760.VIT_17s0000g06410.t01	Putative uncharacterized protein		protein	MGGSPCCDTTSLKRGPWTPEEDRKLLAYIQEHGHGSWRCVPENAGLQRCGKSCRLRWTNYLRPDIKRGKFSLREEQTIIQLHALLGNRWSAIATHLPNRTDNEIKNYWNTHLKKRLAKMGIDPVTHKPSHAVLTSPNGDSKNAANLSHMAQWESARLEAEARLVKDSKLRQTQHASASAPAPAQLLNKMATRLTPPRRLDVLNAWENVGSKLKIGSSGSNRDIPSPTSTLSFLENVSTISRVESSEITGILGTLGTEIDAFGTQQCDINMTWTMESTDENANFVHLLLSRSGDGILTNGGRDGEELEDNKNYWNDIMNLMTCQPSRSPNL	Vitis vinifera	0
125875	stringdb:29760.VIT_01s0010g02840.t01	0	0	dereg-Bign	dereg	0	0	0	VIT_01s0010g02840.t01	0			dereg-Malp	29760.VIT_01s0010g02840.t01	0	dereg	0	9.22337e+10	dereg-Sapi	29760.VIT_01s0010g02840.t01	0	F6HG60	29760.VIT_01s0010g02840.t01	Putative uncharacterized protein; Belongs to the AAA ATPase family.		protein	MTSMASLLSTYTTFAAAAMLLRTVLNEARSLINQFIPQYVQERIWSKIGGIFGNRHSSSHMTLIMDECDNYITNQFYEASEIYLRAKVSPSVTKLKVFQAPDDKNPSVTIKNGEKFTEVFQGIQLQWESFCIEKNRNEYYDRGGEIKSIELSFPRKNMDKILSSYLPYVLERSKAIRKENRVLKLHSYNGSWESTNLDHPSTFETLAMDSKLKEDLINDLDRFVRRSQFYRRVGKAWKRGYLLYGPPGTGKSSLIAAMANYLKFDIYDLELTSLHSNYELRRLLVSTKNQSILVIEDIDCSVALQDRRSGGCGQGNSQLTLSGFLNFIDGLWSSCGNERIIVFTTNHKDKLDPALLRPGRMDVHIHMSFCNPCGFKTLASNYLDVSNHKLFPEIEKLLMEVEVTPAEIAEEFMKSEDADVALEGLVEFLRRVKMIRNGSDGRDGKEFVLKSSHVKEKRVNTDQLC	Vitis vinifera	0
125877	stringdb:29760.VIT_08s0040g01980.t01	0	0	dereg-Bign	dereg	0	0	0	VIT_08s0040g01980.t01	0			dereg-Malp	29760.VIT_08s0040g01980.t01	0	dereg	0	9.22337e+10	dereg-Sapi	29760.VIT_08s0040g01980.t01	0	F6HR16	29760.VIT_08s0040g01980.t01	Putative uncharacterized protein		protein	MKQFLSPALLLLIFFLLCSTTSGQSSGPAAAPSAPTTTSGQSSPPALAPSSVPLVPSGPSGSVEITAVLKKARKFSTFIGLLKSTQMDAEINTRLKKSNQGITVFAPTDNAFSDLQTGTLNTFTDQQKTELARFHIIPSFISMSQFETVSNPLHTAVDGDTVGFPLNVVGNGTQVNMTTGVVNTTVDSTVYSDGQLAVYEIPQVLLSQGILRPQAPAPAPLPPKPKKATPLSTQAPSTPTTVSVHSSGATGLPRYAPTVVSIGVAVLAALPLCL	Vitis vinifera	0
125886	stringdb:29760.VIT_17s0000g09090.t01	0	0	dereg-Bign	dereg	0	0	0	VIT_17s0000g09090.t01	0			dereg-Malp	29760.VIT_17s0000g09090.t01	0	dereg	0	9.22337e+10	dereg-Sapi	29760.VIT_17s0000g09090.t01	0	F6GSI1	29760.VIT_17s0000g09090.t01	Putative uncharacterized protein		protein	MAKVAAIMGEVEEKTIQDELTVTIQLADRVIKSAEEAESSKAECSEIARQVERLSKMLRSAARLATSTQWLYERPVRRIAADVTKNLDRALTLVRKCKHSGVLRQVFSITTAADFRKVLALLESSIGDLKWLVTIVDPDDINLTLPPIANNDPTLAWVWSYIATIQMGQLRDRVEAANALVLLAHKNDRTKKIVVDEGGIMPLLKLLKEGASADAQIAAANALFHIGNEEERVRSIADAAGVPIIVQVLGESVMRVQVSVANLVARMAEMDSAVREAFARENVTRPLVSLLSVDTVLVLDDPKLKPSKPSISSLVQFNKELAGKSAGHNSYNPSLNSVSSFTSSGGHSSLSVHSSSEGSSRGGHNRKDREVETPELKLKLKVSCAEALWKLSKDSVLNSRKITETKGLICLAKIIEKEKGELQYNCLMAVMEIAMVAEQDADLRRAAFKTSSPAAKAVLDQLLRVIQEESSSTMKIPAIKSIGSLARTFPARETRIIGPLVAQLSNSDNEVAIEATIALGKFVHPENFNRVEHAKAIIEFDGVPPLLRLLRTSERANIYGLILLSYLALHVGNSKALEQAQALSVLDLAIRSGVVVCQSYT	Vitis vinifera	0
125887	stringdb:29760.VIT_00s0647g00010.t01	0	0	dereg-Bign	dereg	0	0	0	VIT_00s0647g00010.t01	0		Transcription	dereg-Malp	29760.VIT_00s0647g00010.t01	0	dereg	0	9.22337e+10	dereg-Sapi	29760.VIT_00s0647g00010.t01	0	F6HD72	29760.VIT_00s0647g00010.t01	Putative uncharacterized protein		protein	MSPGSGAKDSEDEPVPQALEVAKGLEKSEVVSVDEEEGEQEEEGEQVVEKTADDPMEEDSVNPATVFCIRLKQPRSNLQHKMSVPELCRNFSAVAWCGKLNAIACASETCARIPSSNANPPFWIPIHIVIPERPTECSVFSVIADSPRDSVQFIEWSPASCPLKFIYRWLSSKTSSSTSLKSPFEEKFLSQQPQTSDRWPNFLCVCSVFSSGSIQLHWSQWPPQNGATSKWFSTAKGLLGAGPSGIMAADAIITDTGAMHVAGVPIVNPSTVVVWEVTPGPGNGFQVIPKSSATNGVPPSLNPPSWAGFSPLAAYLFSWQEFLASEMKQGRKQTDQDFNDAVLLHCSPVSNFSAYVSPETAAQSAATTTWGSGVTAVAFDPTRGGSVIAVAIVEGQYMSPYDPDEGPSITGWRVQRWESSLQPVVLHQIFGNPTSSFGGQAPVQTVWQTKVNKSIPPTSDFKSQQTPATGPTSERNTSDSSMDMGKRVSFDPFDLPSD	Vitis vinifera	0
125888	stringdb:29760.VIT_10s0003g02480.t01	0	0	dereg-Bign	dereg	0	0	0	VIT_10s0003g02480.t01	0			dereg-Malp	29760.VIT_10s0003g02480.t01	0	dereg	0	9.22337e+10	dereg-Sapi	29760.VIT_10s0003g02480.t01	0	F6HMF7	29760.VIT_10s0003g02480.t01	Xyloglucan endotransglucosylase/hydrolase; Catalyzes xyloglucan endohydrolysis (XEH) and/or endotransglycosylation (XET). Cleaves and religates xyloglucan polymers, an essential constituent of the primary cell wall, and thereby participates in cell wall construction of growing tissues; Belongs to the glycosyl hydrolase 16 family.		protein	MQLKLVSGNSAGTVTAYYLSSQGPTHDEIDFEFLGNLSGDPYILHTNVFTQGKGNREQQFYLWFDPTENFHTYSIIWNLQNIIFLVDNIPIREFKNQESIGVPFPKSQPMRIYSSLWNADDWATRGGLVKIDWSKAPFTASYRNFNAAACLWSHGSSSCASKFTSPVSNIAWQNQGLDAKSRRKLQWVQKNYMIYNYCSDMKRFPGGLPLECRH	Vitis vinifera	0
125897	stringdb:29760.VIT_17s0000g08100.t01	0	0	dereg-Bign	dereg	0	0	0	VIT_17s0000g08100.t01	0			dereg-Malp	29760.VIT_17s0000g08100.t01	0	dereg	0	9.22337e+10	dereg-Sapi	29760.VIT_17s0000g08100.t01	0	A5C2X2	29760.VIT_17s0000g08100.t01	Putative uncharacterized protein		protein	MGTVSPRHFVLFPFMSQGHTIPILHLARLLHRRLLSVTVLTTPANSPSIRSSLLDTTISVVDLPFPVNIPGVPPGIESTDKLPSMSFFVPFVTATKLIQPHFEQVIASLPTVHCIISDGFLGWTQQSADKLGIPRVLFYGMSNYAMTLSSIMLREKPHAMVSSVDEVFSVPGLPWVNLTTNDFEPPFSELEPKGAHFDFVAETGVAAFKSHGMLVNSFYDLEPRFNDYWNQKIGPRAWCVGPLCLAEPPRVQTLQKPTWVQWLDEKLAQGKSVLYVAFGSQAEMAPEQLHEIAMGLERSEVAFLWVLSSKVQEKHEFVKGFEERLKKRKNGWTKGSYWHTRASRGL	Vitis vinifera	0
125900	stringdb:29760.VIT_11s0118g00620.t01	0	0	dereg-Bign	dereg	0	0	0	VIT_11s0118g00620.t01	0			dereg-Malp	29760.VIT_11s0118g00620.t01	0	dereg	0	9.22337e+10	dereg-Sapi	29760.VIT_11s0118g00620.t01	0	D7T4Z7	29760.VIT_11s0118g00620.t01	Putative uncharacterized protein		protein	MATASSSLHQPIFPQYPSLSRSSRFHPPLRLSSLRFPSRIRASSAVALEPESSTQLNNGLEFDLFSCPVCYEPLIRKGPPGLNLPAIYRSGFKCRSCNKSYSSKDMYLDLTITAGSKDYNELQPNRTELFRSPLVSFLYERGWRQNFNQSGFPGRDEEFKMAQEYFEPVIGGLLVDVSCGSGLFSRKFAESGTYSGVVALDFSENMLRQCYDFIKKENPALATTNLALVRADVSRLPFSTGSVDAVHAGAALHCWPSPSNAVAEITRILRSGGIFVGTTFLRPSFGNSSITSILRPFRQWERSLQNYNNLTEKEIEDLCTSCGLINYRSKVQRSFIMFSAQKA	Vitis vinifera	0
125905	stringdb:29760.VIT_18s0001g05990.t01	0	0	dereg-Bign	dereg	0	0	0	VIT_18s0001g05990.t01	0			dereg-Malp	29760.VIT_18s0001g05990.t01	0	dereg	0	9.22337e+10	dereg-Sapi	29760.VIT_18s0001g05990.t01	0	F6H0R0	29760.VIT_18s0001g05990.t01	Putative uncharacterized protein		protein	MGSEKPHAVCIPYPAQGHINPMLKLAKLLHCRGFRITFVNTEFNHTRLLNAQGPNCLSGLPTFQFETIPDGLPPSDVDATQDIPSLCVSTKKNCLAPFRRLLAKLNHDGPPVTCIFSDAIMSFTLDAAQELGIPDLLLWTASACGFMAYVQYRSLIDKGFTPLKDESYLTNGYLDTVVDWIPGMKGIRLKDLPSFIRTTDPDDVMLDFAMGELERARKASAIIFNTFDALEHEVLDAIAPMYPPIYTIAPLQLLLDQIHDSELQLIESNLWKEEPECLKWLDSKEPNSVVYVNYGSITVMTPQQLIEFAWGLANSNQSFLWILRPDLVSGESAILPPEFVAETEDRGLLAGWCLQEQVLTHQAIGGFLTHNGWNSIIEGLCAGVPMICWPFFAEQQTNCRYCCTEWGVGMEIDSDVKRDEVAKLVRELMEGEKGKEMKKKTMEWKHTAEAATTGPDGSSYLNLEKMFEHV	Vitis vinifera	0
125906	stringdb:29760.VIT_13s0019g00440.t01	0	0	dereg-Bign	dereg	0	0	0	VIT_13s0019g00440.t01	0			dereg-Malp	29760.VIT_13s0019g00440.t01	0	dereg	0	9.22337e+10	dereg-Sapi	29760.VIT_13s0019g00440.t01	0	F6HN92	29760.VIT_13s0019g00440.t01	Putative uncharacterized protein		protein	MAVNSKKWEISPERSKVWKEPKPMERKAAVVYYLCRNGQLEHPHFMEIPISSPQGLFLRDVVERLNSLRGQGMASMYSWSSKRSYRNGFVWHDLTENDFIYPTQGHEYVLKGTELLQTSLSFGYYEKISSENKPETNNSGDDCNFPFIIRKRNQSWGSFNPREYKVYKDDPATEHAGKAMDAATQTEDKRRRRRTAIEEGEEAEYGHSTSTTELSREEISPPLSNTSSEEAPVGQSSVAAPSADIRNQAAENDRPSGRMKASAVLKHLIRCGSVSVKDQASTARNGGGCGMNLELQRDAGDSLGSSGKGELRALLDITRLR	Vitis vinifera	0
125907	stringdb:29760.VIT_06s0009g00990.t01	0	0	dereg-Bign	dereg	0	0	0	VIT_06s0009g00990.t01	0			dereg-Malp	29760.VIT_06s0009g00990.t01	0	dereg	0	9.22337e+10	dereg-Sapi	29760.VIT_06s0009g00990.t01	0	D7T1M0	29760.VIT_06s0009g00990.t01	Putative uncharacterized protein		protein	MEATQRIACNADLINPLFTMGIQVSCVLVLSHFFHLVLKPLGQPGPIAQILAGVVIGPSALSKIGVVKKTFHSSSEDYYQILGLFSRIFFMFLIGLQLDLPYAMRNIRRVGTVALGGAITCSVFGAAVSLFLYDVLEIKGSKFLFALALMIIITNAASPVAIRLAVDYKLATSDVGRLVISSSLINDICCALLVCLMSIFSAASSKIGGKIRNGFLCLILVGVVVILNKHLSLWLNKRNRNLKHLKNTEFFCVLSLIVATAMFIEWSGYSSIVSCFLMGMMYPREGKTARTLMHKLSYSIHTFVLPVYFGYTGFQVDLGHLKSLENAEIVGAIVLLSIGGKITGTLGACRSLNIPVTQGVVLAFLLNVKGNVDLVLVGSAVQNYKWSAKANNLLLITIMINTVIVGPVVALIVSRETKSFGYCHVPFERQDPERELRILACVHGPRHVPTMARIIQSSNGAQSTPISPFLMHLIELPEKTKTNLMYNQLQDDELSDDDDYGGNDVVEINDIVDAFFAETGIMTRQLKVVSPFATMYEEVCNGAEDLRASIILLPFHKHQRIDGKMESGKEGVRITNQKVLRHATCTVAILVDRGFWLVGAPQGLGFEVPQHVAILFFGGPDDREALAYGRSMGMHPHVNLTVIRFLPESSKDHDAGMRIASYRDEVLMSIPGRENENEEDNAFLANFYNRYVTSGRVGYVEKYVDNGEQTVNALRQMGDMYSLFIVGKGGRGQCPITIGMSDWEECPELGTVGDLLASADFDGSVLVIQQHRHQKIELTED	Vitis vinifera	0
125909	stringdb:29760.VIT_05s0094g01150.t01	0	0	dereg-Bign	dereg	0	0	0	VIT_05s0094g01150.t01	0			dereg-Malp	29760.VIT_05s0094g01150.t01	0	dereg	0	9.22337e+10	dereg-Sapi	29760.VIT_05s0094g01150.t01	0	F6HAY9	29760.VIT_05s0094g01150.t01	Putative uncharacterized protein		protein	MADGEEVGNTQVIFRGYVSGFPNESDLYLANSRISLKVPEGSKAVVVKNLYLSCDPYMRLRMSCDANYFQPFKPGSVMTGNGVAKVMDSGHPSFSKGDLVWGITRWEEYTLVTATESLFEIPDTDVPLSYYIGILGVPGLTAYVGFYELCTPKKGEYVYVSSASGAVGQLVGQFAKLLGCYVVGSAGTKEKVDLLKNKFGFDEAFNYKEEQDLATCLKRYFPEGIDIYFENVGGAMLDAVLPNMRVHGRIAACGMISQYNLDKPEGIYNLMNVINKQIKMQGFITPSYFHLYPKFLETILPHIKEGKVAYVEDVAEGLQNAPPALIGLFSGHNVGKQVIQVAME	Vitis vinifera	0
125911	stringdb:29760.VIT_06s0009g03200.t01	0	0	dereg-Bign	dereg	0	0	0	VIT_06s0009g03200.t01	0			dereg-Malp	29760.VIT_06s0009g03200.t01	0	dereg	0	9.22337e+10	dereg-Sapi	29760.VIT_06s0009g03200.t01	0	D7T174	29760.VIT_06s0009g03200.t01	Putative uncharacterized protein		protein	MNIVLKGLCRNGGVFEAMGLIREMGRKSVSPDIVSYNTLINGLCKAKKLKEAVGLLLEMEAAGCFPNSVTCTTLMDGLCKDGRMDEAMELLEAMKKKGFDADVVLYGTLISGFCNNGNLDRGKELFDEMLGKGISANVVTYSCLVHGLCRLGQWKEANTVLNAMAEHGIHPDVVTYTGLIDGLCKDGRATHAMDLLNLMVEKGEEPSNVTYNVLLSGLCKEGLVIDAFKILRMMIEKGKKADVVTYNTLMKGLCDKGKVDEALKLFNSMFDNENCLEPNVFTFNMLIGGLCKEGRLTKAVKIHRKMVKKGSCGNLVTYNMLLGGCLKAGKIKEAMELWKQVLDLGFVPNSFTYSILIDGFCKMRMLNIAKGLFCEMRTHGLNPALFDYNTLMASLCKEGSLEQAKSLFQEMGNANCEPDIISFNTMIDGTLKAGDFQFVKELQMKMVEMGLRPDALTFSTLINRLSKLGELDEAKSALERMVASGFTPDALVYDSLLKGLSSKGDTTEIINLLHQMAAKGTVLDRKIVSTILTCLCHSIQEVDVMELLPTFFQGTSEGASISCNELLMQLHQSHPKLQLHPF	Vitis vinifera	0
125912	stringdb:29760.VIT_12s0028g02740.t01	0	0	dereg-Bign	dereg	0	0	0	VIT_12s0028g02740.t01	0			dereg-Malp	29760.VIT_12s0028g02740.t01	0	dereg	0	9.22337e+10	dereg-Sapi	29760.VIT_12s0028g02740.t01	0	E0CTL4	29760.VIT_12s0028g02740.t01	Putative uncharacterized protein; Belongs to the class I-like SAM-binding methyltransferase superfamily. Cation-independent O- methyltransferase family.		protein	MDLANGERSSELLQAQAHVWNHIFNFINSMSLKCAIQLGIPDIIHNHCKPMTLHELVAKLPVRPNKTLCVHRLMRILVHSGFFTKQRVQESADEEGYVLANASRLLLKDHPLSITPFLLLLDPDLTEPWDYASAWFQNDDPTPFFTAHGRTLWDYGCHEPRFNNFFNEGMASDARLVTSVLVKECKGAFEGLNSFVDVGGGTGTVAKTIVEAFPHLHGTVLDLPHVVADLRGSKNLTYLAGDLFEAIPPADAILLKWILHDWSDEECLKILKQCREAIPSKEKGGKVMIIDMAIQNKKGDDDESNVETQLFFDMLMMVLLPGREREEKEWKKLFLDSGFSGYKITPILGLRSLIEVYP	Vitis vinifera	0
125915	stringdb:29760.VIT_09s0002g02060.t01	0	0	dereg-Bign	dereg	0	0	0	VIT_09s0002g02060.t01	0			dereg-Malp	29760.VIT_09s0002g02060.t01	0	dereg	0	9.22337e+10	dereg-Sapi	29760.VIT_09s0002g02060.t01	0	F6HY11	29760.VIT_09s0002g02060.t01	Putative uncharacterized protein		protein	MVEEQDRISYLPDDILIRILSLLPTKEIARTSLLSKAWRKLSPFSSLSVLMFQSPDFFHSRRKNFDVSSFINAIDSSLRLRQKDVSLARLQLRLHLNDIESESLIDSWIDAALERKVKELDLYLLPRSIPEPYGLPAKIFSTTTITVLSLEQCRLEICGDVDLPALRKLCLRKILCDEQAIRQLISSCPLIEDLDIVSCGKLKKLHVSGLANLHRLVVTCCYNLRRIEIDAPSLQYFMYDHQRSLLCDVVWTPGEFLRELILHDRHITNDLLQNLVSGVPNLERLEIDSTRLQRIEISHHQLKRLELRLSEWQREAKLKIDAPNLQSFTYLGYRMPLTSMISSMNTSSLREAEIHFRNCNDYSHFFILQLKEFFEKSKNCQVINLLIKSKEELIIPRKLRPIPSPPVYDIKHLHLIVYYCSRFQYIIDRMLWMCHPQTLSIETSAKFLKVLYNKFSNKEENPKCCTSCPTKCWRHYLEDVQIDGDESRLEIDQIFAMRELSKKSTNCKVRFRLKWRSQLL	Vitis vinifera	0
125916	stringdb:29760.VIT_07s0104g01420.t01	0	0	dereg-Bign	dereg	0	0	0	VIT_07s0104g01420.t01	0			dereg-Malp	29760.VIT_07s0104g01420.t01	0	dereg	0	9.22337e+10	dereg-Sapi	29760.VIT_07s0104g01420.t01	0	A5B3A3	29760.VIT_07s0104g01420.t01	Putative uncharacterized protein		protein	MDSVMALGTAKPVVIFTKNSLCCMSHSIKTLISSYGASPTVYELDEMPNGEQMEKALPILGCPNLPAVFIGKKLVGGAREIMSLQVRGELSDLLIEAKAIFFWNKK	Vitis vinifera	0
125917	stringdb:29760.VIT_18s0001g00030.t01	0	0	dereg-Bign	dereg	0	0	0	VIT_18s0001g00030.t01	0			dereg-Malp	29760.VIT_18s0001g00030.t01	0	dereg	0	9.22337e+10	dereg-Sapi	29760.VIT_18s0001g00030.t01	0	F6H0A9	29760.VIT_18s0001g00030.t01	Putative uncharacterized protein; Belongs to the cytochrome P450 family.		protein	MYWSVWLCVVSLFIASIIHWVYKWRNPKCNGKLPPGSMGFPLIGETIQFFIPSKSLDVSSFIRKRMKKYGPLFCTNLVGRPVVVSSDPDFNYYIFQQEGRLVEIWYLDSFARLVGQDASQSTAASGYVHKYLRNLVLAHFGTEVLKDKLLSKAEDMIRTRLHDWSKLPALEFKTCVSSMIFDFTANELFSYDIKKMGENFSERFTNIIQAVASFPLNIPGTTFHKCLKNQKEVIKLIRDILKERKVSPESRKGDFLDQIVDDIKKEKFLSDDFIVLVMFGILLASFETISATLTLAVKLLIENPSVMQELIEEHEAILKNRENSNSGISWKEYKSMTFTHQVINEALRLASVAPGILRRAIKDIQVNGYTIPAGWTIMVVPAALQLSPDAFVDPLAFNPSRWKDMGVGVVAKNFIPFGGGSRLCAGAEFTKVLMTTFFHVLVTNYRLTKIKGGQIARSPALTFGNGLHINISKKHG	Vitis vinifera	0
125918	stringdb:29760.VIT_10s0003g05590.t01	0	0	dereg-Bign	dereg	0	0	0	VIT_10s0003g05590.t01	0		Transcription	dereg-Malp	29760.VIT_10s0003g05590.t01	0	dereg	0	9.22337e+10	dereg-Sapi	29760.VIT_10s0003g05590.t01	0	D7TKQ5	29760.VIT_10s0003g05590.t01	Putative uncharacterized protein		protein	MPFSLLFLKLRVSDPQMLLLQQQRLVISSSRTILMASKHLLKPTPSTLPLKLNLSSPGIISAFPLKPNSRILPISLKTFALPYTSHSKVPGPVYSENPEDTSNSSARLNVLKKKLEVIGFDTQMLKIGHYSHLTCPTCKGGDSMEKSLSLFITLDGDYAVWVCHQGKCGWRGNIRAFVNDSSSYGRLNQITKIKPKREITEKSLGLKPLCSELVAYFGERMISEKTLARNSVMQKTYGDQFIIAFTYRRNGVLVSCKYRDVNKNFWQEKDTEKIFYGVDDIKEASDIIIVEGEIDKLSMEEAGFYNCVSVPDGAPPSVSTKVFESEEKDIKYQYLWNCKEYLEKASRIILATDGDAPGLALAEELARRLGRERCWQVKWPKKNEVEHFKDANEVLMYLGPDVLKKVIENAEVYPIQGLFNFSHYFNEIDAYYHHTLGFELGVSTGWRGLNGLYNAPKVKQ	Vitis vinifera	0
125920	stringdb:29760.VIT_17s0000g04380.t01	0	0	dereg-Bign	dereg	0	0	0	VIT_17s0000g04380.t01	0			dereg-Malp	29760.VIT_17s0000g04380.t01	0	dereg	0	9.22337e+10	MAT	29760.VIT_17s0000g04380.t01	0	F6GTH1	29760.VIT_17s0000g04380.t01	Putative uncharacterized protein		protein	MSITLLLQLIISLLCLKEASASPSLAKQGCVAHCGDVSIPYPFGIGTGCYFNDYFSINCNDSSTPPKPFLNHSKLNLELLNVSLEYKTVMVNSPITPLCGGNGTWRTTDVGGRPFRFSRVHNIFMVVGCDTNAVLMTDDQEEILAGCTSNCNSGITSTGTGCYGIQCCQTTIPYSNQSTHLGMYQVKYIKTSGDCSYAFLGVRDWFANNISNPAISTNSGYAPLVMFWEMETGSLGRCYSLNLDWQSETAIDSCSCVNRYEGNPYLPNGCQVVEACANCSILDCGMIGAEYHCFPSNRRAKELKAMILGLGIGGGSLLLLVGSFGLYKGVKKRREIIRKQKFFKRNGGLLLQQQLSSIETIEKTKIFTFKELEMATDNFNKSRILGQGGQGTVYKGMLNDGRIIAVKRSKIIYESQLEQFINEIMILSQINHRNILGLLGCCLETEVPLLVYEFISNGTLFQLIHDQNNEFPFSWHMRLQIASEAAGALAYLHSSSSMPIYHRDIKSTNILIDEKYRAKVSDFGTSRSISIEQTHLTTHVKGTFGYFDPEYFQSGRFTEKSDVYSFGVVLVELLTGKKPVSWTTLEEEKSLVARFILSLEKESHLYDILDDRVRKEGEKERIIAVANLAKRCLNLNGKKRPTMKEVTFELEYIRMSSLPINSQQYILNEDEYGIGERMRPLDSATTSISIASNLSYRKSYSSSSNVQP	Vitis vinifera	0
125921	stringdb:29760.VIT_00s0400g00020.t01	0	0	dereg-Bign	dereg	0	0	0	VIT_00s0400g00020.t01	0			dereg-Malp	29760.VIT_00s0400g00020.t01	0	dereg	0	9.22337e+10	dereg-Sapi	29760.VIT_00s0400g00020.t01	0	F6I292	29760.VIT_00s0400g00020.t01	Putative uncharacterized protein		protein	MADINASIHFLLLIFLSSTLLHLETVKLGSCNGVLNASCTEIERKALVNFKQGLIDPSDRLSSWVGLDCCRWSGVVCSSRPPRVIKLKLRNQYARSPDPDNEAMDDYGAAHAFGGEISHSLPDLKDLRYLDLSMNNFGGLKIPKFIGSFKRLRYLNLSGASFGGTIPPHLGNLSSLLYLDLNSYSLESVENDLHWLSGLSSLRHLNLGNIDFSKAAAYWHRAVNSLSSLLELRLPGCGLSSLPDLSLPFGNVTSLSVLDLSNNGFNSSMPHWLFNFSSLAYLDLNSNSLQGSVPDRFGFLISLEYIDLSFNILIGGHLPRNLGKLCNLRTLKLSFNSISGEITELIDGLSECVNSSSLESLDLGFNYKLDGFLPNSLGHLKNLKSLHLWGNSFVGSIPNTIGNLSSLQEFYISENQMNGIIPESVGQLSALVAADLSENPWVCVVTESHFSNLTSLIELSIKKSSPNITLVFNVNSKWIPPFKLSYLELQACHLGPKFPAWLRTQNQLKTIVLNNARISDSIPDWFWKLDLQLDLLDFSNNQLSGKVPNSLKFTENAVVDLSSNRFHGPFPHFSSNLSSLYLRDNSFSGPIPRDFGKTMPRLSNFDVSWNSLNGTIPLSMAKITGLTNLVISNNQLSGEIPLIWNDKPDLYEVDMANNSLSGEIPSSMGTLNSLMFLILSGNKLSGEIPFSLQNCKDMDSFDLGDNRLSGNLPSWIGEMQSLLILRLRSNFFDGNIPSQVCSLSHLHILDVAHNNLSGSVPSCLGNLSGMATEISDERYEGRLSVVVKGRELIYQSTLYLVNSIDLSDNNLSGKLPEIRNLSP	Vitis vinifera	0
125922	stringdb:29760.VIT_18s0001g15610.t01	0	0	TAB	dereg	0	0	0	VIT_18s0001g15610.t01	0			dereg-Malp	29760.VIT_18s0001g15610.t01	0	dereg	0	9.22337e+10	MAT	29760.VIT_18s0001g15610.t01	0	E0CQP4	29760.VIT_18s0001g15610.t01	Putative uncharacterized protein		protein	MGSLGEEELVQMVRDFIESESPSPFSLPSSPSNSVNHDNSTTLTLQEILWRVTGDEVEVLDKILMYVSSVGNAGDAATNLQKWVVMRLKMDGFEASLCKTSRRTATGGIFPCGYEYIEVMLKAAINGVKATRLIVDMDFRSQFELARPTPTYTDLINTLPSIFVGNEEKLNKIISLLCAAAKQSLKERGLHIPPWRKANHMQSKWLSENCKKVPIFPAPKSNTEVGGMDKWESKAPQCSSKFSKWVPPVVKPRTRGMDGGGSALSSQFSNMGINCC	Vitis vinifera	0
125932	stringdb:29760.VIT_01s0127g00680.t01	0	0	dereg-Bign	dereg	0	0	0	VIT_01s0127g00680.t01	0			dereg-Malp	29760.VIT_01s0127g00680.t01	0	dereg	0	9.22337e+10	dereg-Sapi	29760.VIT_01s0127g00680.t01	0	F6HHU3	29760.VIT_01s0127g00680.t01	Putative uncharacterized protein		protein	MERVGAEEQVSMTVDDLEIIRPEAESDEFSSSSERVDLFAWNNGMIRVDEGNTEHDAIKKMFFSGMGPIGKGTDVVSIHKNSHSTLTGQARFESFRIFSQAVGKKCGGDANINYAWYGASRGEIYDIISHGFSRLQRPKAGELYGFGVYLSSAKFSIDCALSSAEDENGLRHVMLCRVILGNMETVCAGSQQFHPCSREYDSGVDDVSAPRRYIIWSAYMNSHILPSYIISFRAPLKGVPRRIQANLVKPTSPWMKFHTLLSVLSKVLPPHKMTQISKYHCDFHRKKITRQQLVKRLRQIAGDEMLTRVIKLYRTKDQTSCVLVP	Vitis vinifera	0
125934	stringdb:29760.VIT_11s0016g01340.t01	0	0	dereg-Bign	dereg	0	0	0	VIT_11s0016g01340.t01	0			dereg-Malp	29760.VIT_11s0016g01340.t01	0	dereg	0	9.22337e+10	dereg-Sapi	29760.VIT_11s0016g01340.t01	0	F6HGP8	29760.VIT_11s0016g01340.t01	Putative uncharacterized protein		protein	MSSSSASSQIIEHVVLFKVKDETEPAKVAGMMSGLNGLTSLDQVLHLSAGPIHRNRSSMFKFTHMLHSRYSSKEDLSVYSGHPSHMSVVKELVLPICEDVMAVDWVADNISGPVVPRPGSAMRLTFMRLNEGLGDEEKEKVLGAVGEIKDCLGSLDQMTYGENFSPARAKGFSIASIAIFPGLNELEALDSNPEVVQLQKDKVRDLLDRVIVLDYVVPPPQSASL	Vitis vinifera	0
125936	stringdb:29760.VIT_14s0068g01060.t01	0	0	dereg-Bign	dereg	0	0	0	VIT_14s0068g01060.t01	0			dereg-Malp	29760.VIT_14s0068g01060.t01	0	dereg	0	9.22337e+10	dereg-Sapi	29760.VIT_14s0068g01060.t01	0	A5BDJ5	29760.VIT_14s0068g01060.t01	Putative uncharacterized protein		protein	MENNGSFNPQDIGIERRFAKKKKLEASQINANSMFAPVTTSVYHSHVPTSASCLAPIANGGLSAMQEKETVGGNQLAGYIFMCNGKTKPDCFKYRVFGLPAARIDVVAKIKPSTILFLFDFNLKILYGVFVAASNGILGLEPRAFGGKFSAQVRFEIFKDCLPLPEIDFKHVIKDNYQGHCKFRQELSNKQVNDLIPLFRTVAARQPAPVAPLIPNTVPPTRTLPPGFYEQRTLPPGFEEHVQLHQILHSSNDQSVAGLQFTPAGLAPAVQHGQQAVTPLAYEPHGSAAPEACFQPSVQSQHFLSADQQPYSNPYYPEEGHQSYFPENPSLPPQAPCNRYAAVQENSESEIVPQLGAGYNHYFQNFGATNAPVQHEALAASNTPIQAHAPTPALFMTHSHIGSSSSSSSLSSSYWVGVASEYPNQAMATYWAGVASEDPNQATAAYWAGEASEDLSQTTAAYRTGAPL	Vitis vinifera	0
125937	stringdb:29760.VIT_13s0019g03050.t01	0	0	dereg-Bign	dereg	0	0	0	VIT_13s0019g03050.t01	0			dereg-Malp	29760.VIT_13s0019g03050.t01	0	dereg	0	9.22337e+10	MAT	29760.VIT_13s0019g03050.t01	0	D7TMJ8	29760.VIT_13s0019g03050.t01	Putative uncharacterized protein; Belongs to the small heat shock protein (HSP20) family.		protein	MNDDVNLFLNNFNLTLSLLGWEILQRDPRCPEKRDRRCCFGGHYQEHIVGETSAFANTRIDWKETPEAHIFKANLPGLRKEEEKVEVEEGRVLQISGERSKEQEEKNDKWHRVEMSSGRFLRRFRLLENVKTDEVKACMENGVLIVMVSKEEVKKAKVKAIEISG	Vitis vinifera	0
125940	stringdb:29760.VIT_14s0036g00870.t01	0	0	dereg-Bign	dereg	0	0	0	VIT_14s0036g00870.t01	0			dereg-Malp	29760.VIT_14s0036g00870.t01	0	dereg	0	9.22337e+10	dereg-Sapi	29760.VIT_14s0036g00870.t01	0	F6H600	29760.VIT_14s0036g00870.t01	Putative uncharacterized protein		protein	MNYENYDPYFPDQPVVDLYLPVWANLPAFRSKAAFIWAEDGATLTYAQLNSSAQSISAKILHRLKRGDTVVILCSPGLELVEIIFGCQRAGLLSVPIFPPHPSFTKEDHYHLVRVLSRTKPKAAIAQHGFIAAVKRYVSSPVSDKRLCELLQGVRWISTDDVKDGKEGNSSSGSLPYHGCKADEMYLVQFTSGATGIPKPVLVTAGAAAHNVRTARKAYHLHPNSVIVSWLPQYHDCGLMFLLLTIVSGATCVLTSPIAFVNRPRLWLELISEYKATCTPVPSFALPLVVKRGGIDKGTLPINLWSLKNLIIINEPIYRDSVEEFVNAFLPFGLNPACISPSYGLAENCTFVSTAWRNNGGSSSFPNIPSYNKLLPSARLASECIDEEEMDILVVNEETQEPVEDGIEGEIWVSSSSNASGYLDHPSLTRYVFLGRLSNKVSSCFVRTGDRGIVKGEERYLFITGRSSDIIELQSGEQIHPHYIETAAYNSCQKFLRGGCLAAFKISRTVVLVAEMQRREEETRILKIICEGIRDSVLREEKIGIGLVVLVKAGCVPKTTSGKIQRWATKDKLIGGKMKVVMEMQFEENGRSIEAGASKRNGGRVMVGEEMGNDVISLSSAPTQVGSRSFL	Vitis vinifera	0
125944	stringdb:29760.VIT_14s0006g02550.t01	0	0	TAB	dereg	0	0	0	VIT_14s0006g02550.t01	0			dereg-Malp	29760.VIT_14s0006g02550.t01	0	dereg	0	9.22337e+10	dereg-Sapi	29760.VIT_14s0006g02550.t01	0	D7TT01	29760.VIT_14s0006g02550.t01	Putative uncharacterized protein		protein	MKIPYAALCVVMVVLLSEAHLTKAVTCSPQELSSCSAAFTSSAPPSSTCCSKLKEQKPCLCGYLKDPNFSQYVNSAKANRIASTCGVQFPNC	Vitis vinifera	0
125945	stringdb:29760.VIT_00s0179g00180.t01	0	0	dereg-Bign	dereg	0	0	0	VIT_00s0179g00180.t01	0			dereg-Malp	29760.VIT_00s0179g00180.t01	0	dereg	0	9.22337e+10	dereg-Sapi	29760.VIT_00s0179g00180.t01	0	F6HBI5	29760.VIT_00s0179g00180.t01	Putative uncharacterized protein		protein	MEKHSCELPNNGESDNHESDLDQTCASKDLKGSKLKQRIMLHEVEPLALQALHKLVALVHDSVKVADRTEPVHSTSGNDSDVKVKSEQKRIVASDLFHLEDDPLAKILWTLEPLTLQNVFLAMVHNFPRTLEALILYLLSPVGAEVLTRKFEEMDQHITEEERNEFYQLFYGVFDDQFAAMKAILNGKESFALQAFKNVLDQYLGVNYDGPKPLVG	Vitis vinifera	0
125946	stringdb:29760.VIT_09s0002g00490.t01	0	0	dereg-Bign	dereg	0	0	0	VIT_09s0002g00490.t01	0			dereg-Malp	29760.VIT_09s0002g00490.t01	0	dereg	0	9.22337e+10	dereg-Sapi	29760.VIT_09s0002g00490.t01	0	F6HXP2	29760.VIT_09s0002g00490.t01	Putative uncharacterized protein; Belongs to the 'GDSL' lipolytic enzyme family.		protein	MARLISSLSCILILTILLFPTICLSKTQNPESQAAEASAALFIFGDSFFDSGNNNYINTTTLDQANFWPYGETYFKFPTGRFSDGRLISDFIAQYAKLPMIPPFLQPGVHQFYYGVNFASAGAGALVETFQGAVIDLKTQLKYYNKVVIWLRHKLGNFEAKMRLSRAVYLFSIGSNDYMSPFLTNSTILDSYSESEYVGMVIGNLTTVIKKIYSRGGRKFGFLNLPPLGCFPGLRVLKPDKNGSCLEKVSMLAKLHNRALSKLLVKLENQLLGFKYSYYDFNSNLKQRMNRPAKYGFKEGKTACCGTGQFRGVFSCGGRRIVKEFQLCENPSEYVFWDSFHLTEKLYKQLADEMWSGSPYSDVVRPYSLKNLFFPRV	Vitis vinifera	0
125947	stringdb:29760.VIT_11s0052g00240.t01	0	0	dereg-Bign	dereg	0	0	0	VIT_11s0052g00240.t01	0			dereg-Malp	29760.VIT_11s0052g00240.t01	0	dereg	0	9.22337e+10	dereg-Sapi	29760.VIT_11s0052g00240.t01	0	F6GXJ4	29760.VIT_11s0052g00240.t01	Putative uncharacterized protein		protein	MERKREKLLTRMTDFIKEVADCVNSPNPSVEVHRLVRYCRIGSTFVGYLGLPFKFAQMEFLSKVNDLDKGARPDDTLETLIDREIQQNLAKKPYSGSRSLIRVKRSIVMLTVMFEQMLTKGGNSIVDAVSKSYEKSFAAYHGWATRTAVLASLPALPTRAKLMKKLHENVNYIDSLFHSRELGQQLKREKLLTRMADCIKEVADCVNSPNPSLEVHRLVHYCRIGSTFVGYLGLPFKFAQMEFLSKVNDLDKGARPDDTLETLIDREIQQNLAKKHYSSSRSLIRVKRSIVMLTVMFEQMLTKGGNSIVGAVSKSYEKSFAAYHGWATRTAVFASLPALPTRAKLMKKLHENEVSMTAKMKSFVDSSAVIVNYIDSLFHSRELGQQLLELI	Vitis vinifera	0
125953	stringdb:29760.VIT_18s0001g07930.t01	0	0	dereg-Bign	dereg	0	0	0	VIT_18s0001g07930.t01	0			dereg-Malp	29760.VIT_18s0001g07930.t01	0	dereg	0	9.22337e+10	MAT	29760.VIT_18s0001g07930.t01	0	F6GZK1	29760.VIT_18s0001g07930.t01	Putative uncharacterized protein		protein	MASLEIDGSRRSKSVEEIDEYELSPIEEVRLTVPTTDDPSLPVWTFRMWFLGLISCVLLSFLNTFFGYRTEPLVITMISVQVATLPVGRFMAKVLPKTKFRVPGFGSREYSLNPGPFNVKEHVLISIFANAGAAFGSGTAYAISIVDIIKAFYHREISFSACWILVITTQVLGYGWAGILRKFVVDPAEMWWPSSLTQVSLFSALHEKDKKRMTRAKFFLIALICSFSWYVVPGYLFPTLGTISWVCWVFPNSITAQQIGSGMRGLGIGALTLDWSVIASFLGSPLITPFFAIINVLAGYVIFMYLITPVAYWGLNVYNAKNFPIFSSHLFNAQGQRYNVSAIVNNKFEIDMETYQKQGHIHLSIFFSISYGLGFAAVISTLTHVALFNGREIYKQFRATYKGKEDIHTKLMKNYKDIPNTWFHLMLGLSLALSLILCIFMKDEIQMPWWGLIFAAFLALTFTLPISIITATTNQTPGLNIVTEYLMGVILPGRPIANVCFKTYGYISMAQAVSFLNDFKLGHYMKIPPRSMFVVQFIGTIIAGTVNITVAWWLLTSIENICQDQLLPPNSPWTCPGDRVFYDASVIWGLVGPRRIFGDLGDYSALNWFFLVGALGPVLVWLLHKAFPTQKWISLVNLPVLLGATGAMPPATTLNFNAWIFVGTIFNFFIFRYRKNWWQRYNYVLSAALDAGLAFMGVLLYFSLTMANRSISWWGAEGEHCGLASCPTAKGIVVDGCPVH	Vitis vinifera	0
125955	stringdb:29760.VIT_12s0028g02190.t01	0	0	dereg-Bign	dereg	0	0	0	VIT_12s0028g02190.t01	0			dereg-Malp	29760.VIT_12s0028g02190.t01	0	dereg	0	9.22337e+10	dereg-Sapi	29760.VIT_12s0028g02190.t01	0	E0CTR7	29760.VIT_12s0028g02190.t01	Putative uncharacterized protein		protein	MTTIEMRVHMDCAGCESKIKKTLQKLKGVDSIEIDMATQKVTVTGWADQKKVLKAVRKTGRRAELWSLPYNPEHHNGTDYFNISQHHCNGPSTHFTPQPSSYYNYYKHGYDSHDGSYYHRPPQSTIFGEQTGAAFSDDNPNACSIM	Vitis vinifera	0
125963	stringdb:29760.VIT_03s0088g00610.t01	0	0	dereg-Bign	dereg	0	0	0	VIT_03s0088g00610.t01	0		TF	dereg-Malp	29760.VIT_03s0088g00610.t01	0	dereg	0	9.22337e+10	dereg-Sapi	29760.VIT_03s0088g00610.t01	0	D7T3M9	29760.VIT_03s0088g00610.t01	Putative uncharacterized protein		protein	MVEKSSKGRQKIEIAKIPKKNHLQVTFSKRKSGLFKKASELCTLCGANIAILVFSPGGKVFSFGHPDVRYIVYSFFANIPPTKRSDLNLIEAHDQNASIHKLNLQLAEVLNQLEAEKKRGEILGQIRASQGQCWWEAPIDELSLFELQQLKVSMEELKKIVVSQAELLLMEGNANPSTFNKVNGYPMVDDFEFERKLSEIHGLSIVPHVHNFGHGLGFF	Vitis vinifera	0
125964	stringdb:29760.VIT_07s0005g03280.t01	0	0	dereg-Bign	dereg	0	0	0	VIT_07s0005g03280.t01	0		Transcription	dereg-Malp	29760.VIT_07s0005g03280.t01	0	dereg	0	9.22337e+10	dereg-Sapi	29760.VIT_07s0005g03280.t01	0	F6HZJ5	29760.VIT_07s0005g03280.t01	Putative uncharacterized protein		protein	MDSSFFHHHQISGFSLEPSPFDSLECFSPWDEPLFSDNSLPFNINGSKEMLPEGATDSSQPVSSAGAKEDEESSNAKEAAISKDEKSYRGVRRRPWGKFAAEIRDSNRHGRRVWLGTFDTSEDAALAYDRAAYLMRGSMAILNFPVERVKESLRDMKHDHEDGGSPVPVPAPECGRSKGRKSANGKNEDKDVSPRDVLVLEDLGADYLEQLLCSSGSY	Vitis vinifera	0
125967	stringdb:29760.VIT_17s0053g00070.t01	0	0	dereg-Bign	dereg	0	0	0	VIT_17s0053g00070.t01	0			dereg-Malp	29760.VIT_17s0053g00070.t01	0	dereg	0	9.22337e+10	dereg-Sapi	29760.VIT_17s0053g00070.t01	0	F6HVR1	29760.VIT_17s0053g00070.t01	Putative uncharacterized protein		protein	MDHRRGEENGLDGNSYNSDIEAEIINKKNPKEREEEEEEEEEEMSVERIFESKEVPSWREQLTVRAFVVSLVVGVLFTFIVMKLNLTTGIIPSLNVSAGLLGFFFTSGWTKFLDNSGLLKQPFTRQENTVIQTCVVAISGIAFSGGFGSYLFGMSEVVAKESEDVQSSQDYKNPAIGWMIGFLFVVSFLGLFSVLPLRKIMIIDFKLTYPSGTATAHLINSFHTPEGARLAKKQVRVLGKFFSFSFLWSFFQWFFAAGDDCGFKAFPTFGLKAQENMFFFDFSTTYVGVGMICPYIVNISLLLGGILSWGIMWPLIETRKGDWYPADLPPKSIKGLQGYKIFIAIAMILGDGLYNFFKVISQTLLGLFYHLRHKDASIVLPLEDRSSPTNSSLSYNDKRRTQLFLKDQIPIPFAVGGYIAIAAISTATLPHIFPQLKWYYIAVMYIAAPIMAFCNAYGCGLTDWSLASTYGKLAIFTIGAWAGGAHGGVIAGLAACGVMMNIVSTASDLMQDFKTGYLTLASPRSMFVSQLIGTAMGCVIAPCVFWLFYKAFDDLGQDGSEYPAPYALVYRNMAILGVDGISSLPKNCFLLCCVFFAAAVLVNLVRDAVGKRRSRFTPIPMAMAIPLYLGPYFAIDMCVGSLILYIWERMNKAKADAFGPAVASGLICGDGIWTLPSSILALAGVKQPICMKFLSRATNVRVDKLLGS	Vitis vinifera	0
125969	stringdb:29760.VIT_06s0061g00600.t01	0	0	dereg-Bign	dereg	0	0	0	VIT_06s0061g00600.t01	0			dereg-Malp	29760.VIT_06s0061g00600.t01	0	dereg	0	9.22337e+10	dereg-Sapi	29760.VIT_06s0061g00600.t01	0	F6GW91	29760.VIT_06s0061g00600.t01	Putative uncharacterized protein		protein	MATVAPTSCASGGGIEGCSRASRFAVHVIKGRWFSVCASFLVMIGPGSTYLFGIYSQEIKSALGYDQTTLNLLGFFKDMGTNIGVPAGLVAEVTPTWFVLLLGSALNLWGYLMIWLAVTARIARPKVWHMCVYNFVGSNSQNFANTGALVTCVKNFPESRGIMIGLLKGFVGLGGAIMTQFYFAIYGDDSKALILMVGWFPAALCVIFVYTIRTMKVVRQPNEVKMFYQFLYVSIVLALFLMVMTIVQKQIVFPRAAYAGSVTVVCVLLFLPFVIAIREELTFWNLERQHDNSPTEVTVEKPQEEESKPVALPPVSSTQEEEKPNSSSFFANVFKKPPRGEDYTILQALLSIDMLTLFLATMCGLGSSLTAIDNLGQIGGALGYPTRTISSFVSLVSIWNYFGRVFSGFVSEILIAKWKVPRPLMLTLTLVLLCVGHLMIAFPAPGSIYVASVFIGFAYGAQLTLIFAIISELFGLKYYATLFNCGQLATPIGTYVLNVKVTGMFYDQEALKELAKKGMTRSSVKELICIGVQCYKKSFIILAAGTLFGAAVSMILVIRTQEFYRGDIYKKFREQADASQTEMALSPSNKSAARLGSLQ	Vitis vinifera	0
125975	stringdb:29760.VIT_16s0050g01590.t01	0	0	dereg-Bign	dereg	0	0	0	VIT_16s0050g01590.t01	0			dereg-Malp	29760.VIT_16s0050g01590.t01	0	dereg	0	9.22337e+10	dereg-Sapi	29760.VIT_16s0050g01590.t01	0	F6H6Q5	29760.VIT_16s0050g01590.t01	Putative uncharacterized protein; Belongs to the UDP-glycosyltransferase family.		protein	MESVVLYPSPGMGHLISMVELGKLILKHHPSFSITIFIVTPPYNTGSTAPYLARVSSTIPSFTFHHLPTISLPLDSFSSPNHETLAFELLRLNNPNVHQALVSISNNSSVRALIVDSFCTTALSVAAQLNIPCYYFFTSGACCLASYLYLPFIHQQTTKSFKDLNTHLHIPGLPPVPASDMAKPILDREDKAYEFFLNMFIHLPRSAGIIVNTFEALEPRAVKTILDGLCVLDGPTSPIFCIGPLIATDDRSGGGGGGGGGIPECLTWLESQPKRSVLFLCFGSLGLFSEEQLKEIAVGLERSGQRFLWVVRSPPSKDPSRRFLAPPDPDLNSLLPDGFLDRTKERGLVVKSWAPQVAVLNHASVGGFVTHCGWNSVLEAVCAGVPMVAWPLYAEQRFNRVVMVEELKLALPMEESEEGFITATEVEKRGRELMESEEGNTLRLRIMAMKKAAETAMSDGGSSRNALTKLVESWRLG	Vitis vinifera	0
125979	stringdb:29760.VIT_06s0004g06980.t01	0	0	dereg-Bign	dereg	0	0	0	VIT_06s0004g06980.t01	0			dereg-Malp	29760.VIT_06s0004g06980.t01	0	dereg	0	9.22337e+10	dereg-Sapi	29760.VIT_06s0004g06980.t01	0	D7SJU1	29760.VIT_06s0004g06980.t01	Putative uncharacterized protein		protein	MLPQNPVAGDICAAALTGAAALSLLRFWGEIAKRGFFDQTVGRKLVHISVGLVFMLFWPLFSSGRQGAVLAALIPGVNIIRMLLLGLGIWKDEAIVKSMSRHGDHRELLKGPLYYASAITLACAIYWRTSPIAIAAICNLCAGDGLADLVGRRFGIQKIPYNRNKSFSGSLAMAVAGFLASIGYMHYFASFGFIQESWEMVFGFLVVSLGSTLVESLPISSELDDNLTIPVTSLLLEHLKNVNFFSKSKKRGIASGCGF	Vitis vinifera	0
125988	stringdb:29760.VIT_18s0041g01100.t01	0	0	dereg-Bign	dereg	0	0	0	VIT_18s0041g01100.t01	0			BYR	29760.VIT_18s0041g01100.t01	0	dereg	0	9.22337e+10	dereg-Sapi	29760.VIT_18s0041g01100.t01	0	D7U990	29760.VIT_18s0041g01100.t01	Putative uncharacterized protein		protein	MEKDTIFVWNPSIKESKRLPSKPFEQLFYLVSYAFGYDSITDDYKVVRLVCCSINDSYEYHVEVFSLRSNAWRKIRSFPYFLFTDEAGKHVNGSINWAVSRDKNNDHWFIASLDLATESYEVVPQPDCANETLKPIIRVLGGQFCIIFEYDDIIDVWVMQEYGVKESWSKLVTVPFFSDPLDANYAKPLFYLKEGAILIDFYGMLILYNFNRNESTSPMIYGVHHYHEVEVYLESMVSPNSYN	Vitis vinifera	0
125990	stringdb:29760.VIT_01s0010g02520.t01	0	0	dereg-Bign	dereg	0	0	0	VIT_01s0010g02520.t01	0			dereg-Malp	29760.VIT_01s0010g02520.t01	0	dereg	0	9.22337e+10	dereg-Sapi	29760.VIT_01s0010g02520.t01	0	F6HG47	29760.VIT_01s0010g02520.t01	Putative uncharacterized protein		protein	MEHNQQEKDAREKAIDDWLPITSSRNAKWWYSAFHNVTAMVGAGVLSLPYAMAELGWGPGVVVLILSWIVTLYTLWQMVEMHEMVPGKRFDRYHELGQYAFGEKLGLWIVVPQQVIVEVGVDIAYMITGGKSLQKFHNTVCPSCKPIKTTYFIMIFASCHFVLSHLPNFNSIAGVSFAAATMSLTYSTIAWTASVHKGVQPDVQYTYTASTTTGRVFNFFSALGDVAFAYAGHNVVLEIQATIPSTPEKPSKRPMWKGVIFAYIVVALCYFPVALIGYWMFGNSVADNILITLEKPRWLIAAANLFVVIHVIGSYQIYAMPVFDMLETLLVKKLKFTPSFRLRLITRTLYVAFTMFIGMLIPFFGSLLGFLGGLVFAPTTYFLPCIMWLAIYKPKRFSLSWITNWICIILGVILMILAPIGALRQIILQAKTFEVFS	Vitis vinifera	0
125991	stringdb:29760.VIT_15s0048g02120.t01	0	0	dereg-Bign	dereg	0	0	0	VIT_15s0048g02120.t01	0		TF	dereg-Malp	29760.VIT_15s0048g02120.t01	0	dereg	0	9.22337e+10	dereg-Sapi	29760.VIT_15s0048g02120.t01	0	D7U7H5	29760.VIT_15s0048g02120.t01	Putative uncharacterized protein		protein	MVLEWSEFYDIVWYYCIYRRVTGPARRSTKGFWTEQKDRVLAYAVNKFKGKNWKKIAECVTGTTDVQCLHRWQKVLDPNLVKGPWTKEEDDLIIELVGKQGNKKWAEVAKCLTGRIGKQCRERWHNHLNPAINKAPWTKEEELVLIQAHQKYGNKWAEIAKILPGRTENSIKNHWNCSLKKRLNLNASAFHLPGFPTNNLDSLKMERETENGATQVVKQSLGTTFSLDKQMESQSSVDTHLDLAVGYSSGKESHLPPFKKVNCRFPKREAIGPMKPPFQTIFDKKEVPECDLASGRCQDSAVNDKPSRDPHIKANKLNESCSISLRDQLTLWHSAKPGEHSPPLPHSGCIPPSSNSPLDEIGCNGKTNVLPHKMDLPVSAKRSLQPPKRMSKLLSTDSSGAIDSGSRGQSKNFFPSTQTHEVNGTNEHTEKCLNLEDKNLGGLCYEPLNLEGLNTFLQSGTFPRSDSYIQQSSSPVSSYTPASNGKGISGSCSSPESILRSAARSFKNTPSIIRKRNRTPIETDNANNNDGTGTEEKTDSKVLPKVKQLFLSPPKSQKLDPSSVVKLVEKRLEYAFDKEQD	Vitis vinifera	0
125999	stringdb:29760.VIT_14s0108g00450.t01	0	0	dereg-Bign	dereg	0	0	0	VIT_14s0108g00450.t01	0			dereg-Malp	29760.VIT_14s0108g00450.t01	0	dereg	0	9.22337e+10	dereg-Sapi	29760.VIT_14s0108g00450.t01	0	F6H5R5	29760.VIT_14s0108g00450.t01	Putative uncharacterized protein	0.662	protein	MTVKDVKESRGGISGSDSEKLKEFLMMGDGGRKKVYDHRMWTEDVDDQESGGSSEEFESPKSVAKVGKWTKNNACVHSQVLRIREEDLHLGEDIGEGLSAKDKVSGPLHHVSSQMDVVLLSRPILPSSPLSGKTPIKT	Vitis vinifera	0
126005	stringdb:29760.VIT_18s0001g13400.t01	0	0	dereg-Bign	dereg	0	0	0	VIT_18s0001g13400.t01	0			dereg-Malp	29760.VIT_18s0001g13400.t01	0	dereg	0	9.22337e+10	MAT	29760.VIT_18s0001g13400.t01	0	A5AN32	29760.VIT_18s0001g13400.t01	Putative uncharacterized protein; Belongs to the peptidase C1 family.		protein	MDRLSCFCLFLFLSSLLFSAAVSVSVSDVSFDESEDLLIHQVVSDGDDLLNAEYQFAEFKTKFGKTYATAEEHDHRFNVFKANLRRAKRHQLLDPSAEHGVTQFSDLTPREFRQNYLGLKRLQLPADAQKAPILPTKDLPTDFDWRDHGAVTAVKDQGYCGSCWSFSTIGALEGAHFLATGNLVSLSTQQLLDCDTECDPEEYDACDDGCNGGLMNNAFEYILKAGGVAQEEDYPYTGTDRGLCRFNKTKIAASVANFSVVSLDEDQIAANLVKNGPLAVGINAVFMQTYKSGVSCPYICSSTLDHGVLLVGYGSAGYSPIRFKEKPYWIIKNSWGESWGEQGYYKICRGHNICGVDSMVSTVAAIHTTAL	Vitis vinifera	0
126006	stringdb:29760.VIT_13s0084g00880.t01	0	0	dereg-Bign	dereg	0	0	0	VIT_13s0084g00880.t01	0			dereg-Malp	29760.VIT_13s0084g00880.t01	0	dereg	0	9.22337e+10	dereg-Sapi	29760.VIT_13s0084g00880.t01	0	F6HVD8	29760.VIT_13s0084g00880.t01	Putative uncharacterized protein		protein	MEAAIEVQPVIKVAALCGSLRKASFNRGLIRSAIKISKEAINGMEIEYVDIAPLPMLNTDLEVDGTYPPAVEAFRRKILEADSILFASPEYNYSVTAPLKNAIDWASRPPNVWADKPAAIISTGGGFGGGLSQYHLRQIGVYIDLHFINKPEFFLNAFQPPAKFDAEGNLIDEDAKKRIKEVILSLQAFTRRLQGKSQ	Vitis vinifera	0
126013	stringdb:29760.VIT_14s0030g00330.t01	0	0	dereg-Bign	dereg	0	0	0	VIT_14s0030g00330.t01	0			dereg-Malp	29760.VIT_14s0030g00330.t01	0	dereg	0	9.22337e+10	dereg-Sapi	29760.VIT_14s0030g00330.t01	0	F6HU03	29760.VIT_14s0030g00330.t01	Putative uncharacterized protein; Belongs to the major facilitator superfamily. Sugar transporter (TC 2.A.1.1) family.		protein	MAFVITITTLVLYFRGSTKEQDPLPASTAQLDPPKILPDITDQTGGESDFLTPHKKLLHSINAVEKAMRKNWGNCREFQCKEGPERKKGYVNGSIDGVLFGIQGNEDGNNRTDKDQKKVELTTSLTEKMAAKQEVEKGNANITEPLIVQEKQGEAQIKSNNGGLRMVLLSIFVAVCGSFEFGSCYSVFGSILSIGAMIGAISSGWIADSIGRKGARAGYEREFKAELQKLRGVEADISEEEAEIQEYMVTHQLLPKVGIMVLLDKQNVRSVIVGVGLMVFQQFGGYNGIVFYADQIFVSAGVPPNLGGILYSSLQVIVTAFGASLIDRLGRRPLLMVSAFGLLLGCLLTGISFFLKAHQLAPNLVPILAVTGIMVHIGFYSVGLGPIPWLIMSEIFPLHVKAIAGSLVTLVNWFGAWAVSYTFNFLMNWSSHGTFFGYAFVCAAAIVFIIMVVPETKGQTLEEIQASMNR	Vitis vinifera	0
126016	stringdb:29760.VIT_06s0004g00910.t01	0	0	dereg-Bign	dereg	0	0	0	VIT_06s0004g00910.t01	0			dereg-Malp	29760.VIT_06s0004g00910.t01	0	dereg	0	9.22337e+10	MAT	29760.VIT_06s0004g00910.t01	0	D7SLG3	29760.VIT_06s0004g00910.t01	Putative uncharacterized protein		protein	MLLMSASADFAKDREECADQLVGLATCLPYVGGEGKSPTLDCCTGLKQVLQKARKCLCILIKDRNDPNLGLKINATLAMGLPSACHAPANISACPALLQLPAGSPDAKIFEEYGNSTAASKSTSVASAKANSSSGSSAEMKSDGGRRRWVGVELVFGLLFLIVSHLLLSSL	Vitis vinifera	0
126023	stringdb:29760.VIT_00s0225g00070.t01	0	0	dereg-Bign	dereg	0	0	0	VIT_00s0225g00070.t01	0			dereg-Malp	29760.VIT_00s0225g00070.t01	0	dereg	0	9.22337e+10		29760.VIT_00s0225g00070.t01	0	D7SYR2	29760.VIT_00s0225g00070.t01	Multidrug and toxic compound extrusion protein; Belongs to the multi antimicrobial extrusion (MATE) (TC 2.A.66.1) family.		protein	MDSGERPLLSTGDQEGPTPEQGTNYDNDIDPINGVEDFVKKFLIESKKLWRLAGPTILLYLCQYSLGAITQVFAGQVGVLDLAAFAYENLVIAGFSSGILYGMGSAVETLCGQAFGAGRVDMLGVYLQRSWIILLATSLVLCFLYIFAEQLLKFLGESDEIAKAAGDFAPWMLPQLFAYALNYPISKFLQSQRKMMVMCYISAVALILHTVFSWLLMLKLGWGLVGAAVVLNVSWWFIVVAQLLYILSGSCGRAWSGLSWEAFHNLWEFLKLSIASAVMLSLEVWYLAILIVFAGYVKTNEEVSVDAMSVCMNILAWALMVFLGFNAGISVRVSNELGASHPRSTKFSIVVAMITSLSTAFVLALIPIIFAKQYPSWFSTDALVKELVYKLTPLLAISVVNNVQPVLSGVAVGAGWQTLVAYVNIGCNYIFGIPLGLVLGLKLGLGVEGIWSGMLSGTMIQTCILFIIIYRTDWNKEASVSGDRIRKWGGDTASAENDIEK	Vitis vinifera	0
126029	stringdb:29760.VIT_10s0116g00630.t01	0	0	dereg-Bign	dereg	0	0	0	VIT_10s0116g00630.t01	0			dereg-Malp	29760.VIT_10s0116g00630.t01	0	dereg	0	9.22337e+10	dereg-Sapi	29760.VIT_10s0116g00630.t01	0	F6GZ84	29760.VIT_10s0116g00630.t01	Putative uncharacterized protein		protein	MGEQSGWSWPPTGAPANVQREEHWRHFDNSVNAVSFGFVATAILISMFLVMAIFERFLRPTPPSLSPATGRDRGDVESQMGFNGKLGHPSPKMTVYARGVSVLMPGEDIPTFIAHPAPVPCPPDRIPWPLKEHNSTANPSSNSNNIADTTNQAST	Vitis vinifera	0
126030	stringdb:29760.VIT_11s0149g00310.t01	0	0	dereg-Bign	dereg	0	0	0	VIT_11s0149g00310.t01	0			dereg-Malp	29760.VIT_11s0149g00310.t01	0	dereg	0	9.22337e+10	dereg-Sapi	29760.VIT_11s0149g00310.t01	0	D7T544	29760.VIT_11s0149g00310.t01	Putative uncharacterized protein		protein	MCPLRFILVFFSAVLAGYFAWRTVRSSQETGLSLEDSNLENVPSKDKQELNFKRMIRDGFWGFVDMASGRYLWRNLREMKNNEKMKSC	Vitis vinifera	0
126042	stringdb:29760.VIT_14s0108g00630.t01	0	0	dereg-Bign	dereg	0	0	0	VIT_14s0108g00630.t01	0			dereg-Malp	29760.VIT_14s0108g00630.t01	0	dereg	0	9.22337e+10	dereg-Sapi	29760.VIT_14s0108g00630.t01	0	D7SXA8	29760.VIT_14s0108g00630.t01	Putative uncharacterized protein		protein	MEAEQRDGFTLTLPLLHDDQNHNKVEDIESNGRKQDVGSTSFFKTCFNGLNALSGVGILSTPYALSSGGWLSLVLLLVIATATFYTGLLLRRCMDAHPNIRTYPDVGERAFGKMGRLLVSVFMYTELYLVATGFLILEGDNLHNLFPNMGLEIWGLMIDGRQSFIIIVGLVILPSVWVNNLNILSYISASGVLACIIILGSILWTGAFDGVGFDEKGTSLNWQGIPTAVSLYAFCYCAHPVFPTLYTSMRKKHQFSNVLLVCFIFCTITYAAMAILGYLMFGSNVQSQITLNLPIEKLSSRIAIYTTLVNPISKYALMVTPIVDATENWLPYYYKKRPFSLIIRSTLVFSTIIVALTVPFFGSLMSLVGAFLSVTASILLPCLCYLKISGIYHKFGVELVIIIGVVLMGISAGIMGTYTSIVEIIGQL	Vitis vinifera	0
126051	stringdb:29760.VIT_03s0038g04660.t01	0	0	dereg-Bign	dereg	0	0	0	VIT_03s0038g04660.t01	0			dereg-Malp	29760.VIT_03s0038g04660.t01	0	dereg	0	9.22337e+10	dereg-Sapi	29760.VIT_03s0038g04660.t01	0	D7U4J7	29760.VIT_03s0038g04660.t01	Putative uncharacterized protein		protein	MSEKSKILIIGGTGKIGKFIVPASARSGHPTFSLVRECGLSNPAKSELFESYKSSGVTLLYGDLYDHESSVKAIKQVDLVISSVGHMLLPYQDRIIAAIKEAGNVKI	Vitis vinifera	0
126055	stringdb:29760.VIT_17s0000g04400.t01	0	0	dereg-Bign	dereg	0	0	0	VIT_17s0000g04400.t01	0			dereg-Malp	29760.VIT_17s0000g04400.t01	0	dereg	0	9.22337e+10	dereg-Sapi	29760.VIT_17s0000g04400.t01	0	F6GTG9	29760.VIT_17s0000g04400.t01	Putative uncharacterized protein		protein	MAKPGCEQDHCGDILIPYPFGMGKSCYKDEWFSISCSHSFDPPKPILSKLNLEVLSIEMDRFQKSVMVNSPIYSNCENGEVEVTSSPWQSRDLWGSPFLYSLHNDLVGVGCHNVLLRDRNEEIMAGCASTCDKSITTKVCNYNLDIQFYSINIFLVLVVRECANCRWGCDGRYNSSTYKYDFYCSTKNKSKALILGCSISGGLLLLLIFSFGLYKVVRKQLDIRVKKRFFKRNGGLLLQQQISSDKIAFEKTKIFTSDELEKATDNFNKNRILGQGGQGTVYKDDKYKAKVSDFGTSRSISIDQTHLTTIVQGTFGYLDPEYFQSSQFTEKSDVYSFGVVLVELLTGQKPISSTRSPEEKSLATHFILSLQESRLFDILDARVVKEGRKEDIMTFAKLAGRCLNLNGRKRPTMKEVTTEIDNIRVSALHLNVDQNFQENACVVTEITEFLDMDDTSTSRGSCLDDTKESSFDEEFNISYGEEKGKKSGCERGKETKIKKHILDQLAI	Vitis vinifera	0
126056	stringdb:29760.VIT_00s0265g00060.t01	0	0	dereg-Bign	dereg	0	0	0	VIT_00s0265g00060.t01	0			BYR	29760.VIT_00s0265g00060.t01	0	dereg	0	9.22337e+10	dereg-Sapi	29760.VIT_00s0265g00060.t01	0	F6H9C3	29760.VIT_00s0265g00060.t01	Putative uncharacterized protein		protein	MRYEYTSIEKEIGSGFLSEYSSDEDASLSLDVSERPGLCSFVRSAGGFELEYESDCDTVNCSPLGGGTPGFSPKFMSFDQVECQDDGKVHMLLRFSNSSSHLFRTFIPDKTLVAEGAWNKKKNQLYVVACRILNVANSLADVFVGDCSIKLNLRFPATMSIKNRSTIVGQIWSNRTVNDLGYFGRIVFQDTGNVQIDLPGLKYEYTETDSISKACAKKKGVKHKGQVYPDGHSLDMRFDMSVRNSKGQVGWGHAFPLFVGDKFVGDQLYGKFRPHSPRLGGSEALVSTSHNSVVNISYKLSFTPSTSLMLVGKISSSRSVEISAEGIYDKETGVLCMVGCQHLQSNKPSTKNDSLDCKILVNVQFAPLNAGGRSVKGTIESTRGKSDQLYFQHLELSSSSIYLSQAAESIWRMDLEITLVLISNTFACVFVGLQLFYVKRHPDVLPLISIVMLIVLTLGHMIPLLLNFEALFVANRNRQNVFLGSGGWLEVNEVIVRVVTMIAFLLQFRLLQLTWSSRSNDGSENALWVSEKKVLYLSLPLYAGGALIAWFVHQWKNSYQIPLPRTRLAPVNYNQQHALWGELKSYAGLILDGFLLPQIMFNLFFNPKEKALASPFYVGTTVVRLLPHAYDLYRAHSSTWKFDLSYIYANPRMDLYSTAWDVIIPCGGMLFAALIYLQQRFGGHCILPKRFRESSVYEKVPVVINEQL	Vitis vinifera	0
126057	stringdb:29760.VIT_12s0028g02260.t01	0	0	dereg-Bign	dereg	0	0	0	VIT_12s0028g02260.t01	0			dereg-Malp	29760.VIT_12s0028g02260.t01	0	dereg	0	9.22337e+10	dereg-Sapi	29760.VIT_12s0028g02260.t01	0	E0CTR0	29760.VIT_12s0028g02260.t01	Putative uncharacterized protein; Belongs to the peptidase C1 family.		protein	MASVNQYQYICLALLFVLAAWASQATARNLHEASMYERHEDWMAQYGRVYKDADEKSKRYKIFKDNVARIESFNKAMDKSYKLSINEFADLTNEEFGTSRNRFKAHICSTEATSFKYENVTAVPSTIDWRKKGAVTPIKDQGQCGSCWAFSAVAAMEGITQLSTGKLISLSEQELVDCDTSGEDQGCNGANYPYAGTDGTCNRKKAAHPAAKINGYEDVPANNEKALQKAVVHQPIAVAIDAGGFEFQFYSSGVFTGQCGTELDHGVAAVGYGTSDDGMKYWLVKNSWGTGWGEEGYIRMQRDVTAKEGLCGIAMQASYPTA	Vitis vinifera	0
126059	stringdb:29760.VIT_06s0004g01400.t01	0	0	dereg-Bign	dereg	0	0	0	VIT_06s0004g01400.t01	0			dereg-Malp	29760.VIT_06s0004g01400.t01	0	dereg	0	9.22337e+10	dereg-Sapi	29760.VIT_06s0004g01400.t01	0	F6GUD5	29760.VIT_06s0004g01400.t01	Putative uncharacterized protein		protein	MLDTGNFVLASQESSNLWESFSHPTDTILPTQILNLGSQLVARFLETNYSNGRFMFALQSDGNLVLYTTDFPMDSNNFAYWSTQTMDSGFQVNMREDFYQRAILEYDGVFRQYVYPKSAASGTMAWSSLSKFIPENICTRIGASTGGGACGFNSYCRLGDNQRPSCHCPPGYTWLDPLDSLGGCRQNFVQQRCDAGTQEAGLFYFSEMLGVDWPYADYQHFKGVTQDWCRQACLGDCFCAVAIFRDGDCWMKKVPLSNGRYDLSNERRAMIKVRKDNSTLPPIDEGSKGKDQSTLILTGSVLLSSSAFFNFLFLLAIVLFIRRCKHRKTSVLQTSPAMEGTNLRSFTYEELEEATNGFRDELGSGAFATVYKGALPHDDGINLIAVKKLERMEKEGDKEFGAEVKAIGRTNHKNLVQLLGYCNEGQHRLLVYEFMSNGSLATFLFGNSRPDWCKRTRIILGTARGLLYLHEECSTQIIHCDIKPQNILLDDFLTARISDFGLAKLLKTDQTRTMTGIRGTKGYVAPEWFKTVPVTAKVDVYSFGIVLLEIIFCRKNFEPDVRDESQMILADWVQDCYKEKRLDLLVGNDEEVFGDMEKLEKFVMIAIWCTQEDPSRRPTMKKVVKNFAPDVRDESQMILADWVQDCYKEKRLDLLVGNDEEAFGDMEKLEKFVMIAIWCTQEDPSRRPTMKKVVQMLEGAAEVSIPPDSSFSSASMKKGSKVQLTSDGNFVLNDQEGEKIWPVDSTITGVAYAAMLDSGNFVLVRQDSINLWESFDNPTDTILPTQALNQGSKLTDQTQTTTGIRGTKGYVAPEWFKTVPVTAKVDVYSFGIVLLELIFCRKNFEPAVEDENQMVLADWAYDSYLERKLDLLVEKDQEALDNMEKLEKFVMIAIWCIQEDPSQRPTMKKVTQMLEGAIEVPLPPDPSPFSKSFPHQP	Vitis vinifera	0
126065	stringdb:29760.VIT_06s0061g01480.t01	0	0	dereg-Bign	dereg	0	0	0	VIT_06s0061g01480.t01	0			dereg-Malp	29760.VIT_06s0061g01480.t01	0	dereg	0	9.22337e+10	dereg-Sapi	29760.VIT_06s0061g01480.t01	0	D7SN38	29760.VIT_06s0061g01480.t01	Putative uncharacterized protein; Belongs to the ABC transporter superfamily. ABCG family. PDR (TC 3.A.1.205) subfamily.		protein	MLVGILAMAAALAGDDLSRSGSSASSSRSWRSASIREVWNAPDVFQRSSRQVADDEEELKWAAIERLPTYDRMRKGMLKQVMSDGRIVQNEVDVSHLGAQDKRQLMESILKVVEDDNERFLTSLRDRIDRVGIEIPKIEVRFQNLSIEGDGYVGTRALPTLLNSTLNAVEGVMGMIGLSPSKKRVVKILQEVSGIIRPSRMTLLLGPPASGKTTFLKALSGEPDDDLRMTGKITYCGHEFSEFVPQRTCAYISQHDLHYGEMTVRETLNFSGRCLGVGTRYEMLVELSRREKEAAIKPDPEIDAFMKATAMAGQETSLITDYVLKILGLEICADIMVGDEMRRGISGGQKKRVTTGEMLVGPAKTFFMDEISTGLDSSTTFQIVKFMKQMVHIMDITMVISLLQPPPETYDLFDDIILLSEGKIVYQGPRENVLEFFEHMGFRCPERKGVADFLQEVTSKKDQEQYWFRKNQPYRHISVPEFARSFNSFHVGQRISEDIRVPYDKSKAHPAALVKEKYGISNWELFRACFSREWLLMKRSSFVYIFKATQLLIMGTIAMTVFLRTEMKYGQLEDATKFWGALFFSLINVMFNGVQELAMTVFRLPVFFKQRDFLFYPAWAFAMPIWVLRIPVSLIESGVWIGLTYYTIGFAPAASRFFKQFLAFFGVHQMALSLFRFIAAVGRTPVAANTLGSFTLLIVFVLGGYVVARVDIEPWMIWGYYASPMMYGQNAIAINEFLDERWNNPVTNSTDSVGVTLLKEKGLFSEEHWYWICVGVLFAFSLLFNVLFIAALSFFNSPGDTKSLLLEDNSDDNGRRQLTSNNEGIDMSVRNAQAGSSSAIGAANNESRKGMVLPFQPLPLAFNHVNYYVDMPAEMKSQGEEDRLQLLRDVSGAFRPGILTALVGVSGAGKTTLMDVLAGRKTGGYIEGSISISGYPKNQATFARVSGYCEQNDIHSPYVTVYESLLYSAWLRLASDVKDSTRKMFVEEVMDLVELHPLRHALVGLPGVDGLSTEQRKRLTIAVELVANPSIIFMDEPTSGLDARAAAIVMRTVRNTVDTGRTVVCTIHQPSIDIFEAFDELLLMKRGGQVIYAGPLGRQSHMLVEYFESVPGVTKIKEGYNPATWMLEVSTSAVEAQLDIDFAEVFANSALYRRNQDLINELSTPAPGSKDLYFPTQYSQSFVTQCKACFWKQRYSYWRNSEYNAIRFFMTIVIGVLFGVIFWSKGDQIHKQQELINLLGATYAAILFLGASNATAVQPVVAVERTVFYRERAAGMYSELPYAFAQVAIETIYVAIQTLVYVLLLYSMIGFQWKVDKFFYFYYFIFMCFTYFSLYGMMVVALTPGHQIAAIVSSFFFNFWNLFSGFLIPRPLIPIWWRWYYWASPVAWTIYGIFASQVGDITTDLEITGSSPMPVNEFIKENLGFDHDFLVPVVFAHVGWVFLFFFVFAYGIKFLNFQRR	Vitis vinifera	0
126068	stringdb:29760.VIT_07s0031g03030.t01	0	0	dereg-Bign	dereg	0	0	0	VIT_07s0031g03030.t01	0			dereg-Malp	29760.VIT_07s0031g03030.t01	0	dereg	0	9.22337e+10	dereg-Sapi	29760.VIT_07s0031g03030.t01	0	F6H4I6	29760.VIT_07s0031g03030.t01	Putative uncharacterized protein		protein	MKKSALAENSDGEVDNMEVEDRTEPEAADTRLSSNNRTNSEVRTTFFPARRNTNQELVTTSNKPKGAIRRRRPVKDNEEPRSFNPREPNYLPLEPDPEAEKVDLRHQMMDERKNSEEWMLDFALRKTVTELAPARKRKVALLVEAFETVLPLPKYETRIRHTSAAFAHPRPIQACS	Vitis vinifera	0
126069	stringdb:29760.VIT_07s0151g00250.t01	0	0	dereg-Bign	dereg	0	0	0	VIT_07s0151g00250.t01	0			dereg-Malp	29760.VIT_07s0151g00250.t01	0	dereg	0	9.22337e+10	MAT	29760.VIT_07s0151g00250.t01	0	F6HI70	29760.VIT_07s0151g00250.t01	Putative uncharacterized protein		protein	MATLEARPAPAAATDVFKRGKYAAKPITTCNAPKTLFIVTPDTEGTYPVLLFLHGYNICPCCYMNLLEHISSHGYIVVAPRLLSLCSLYGRPDINSAAEVTNWLSSGLQPVLPENVVPDLSRLALAGHSRGGYLAFALALGNANVSMNLKFLTLIGIDPVAGANKCMKMCPKILTGVPHSFNLDIPVMVIGTGLGGESVIGCIPCSCAPDGLNYAEFFNECKDNCLGFVIPDYGHMDMLDDDYCTNCIGTSIGAIMGSMCKSGKGDKTSMMECVGGLVVAMLMAHLEGETGDLDAIVDEPGIAPVKLEVMEDSEP	Vitis vinifera	0
126070	stringdb:29760.VIT_02s0025g03420.t01	0	0	dereg-Bign	dereg	0	0	0	VIT_02s0025g03420.t01	0			dereg-Malp	29760.VIT_02s0025g03420.t01	0	dereg	0	9.22337e+10	dereg-Sapi	29760.VIT_02s0025g03420.t01	0	F6HUC2	29760.VIT_02s0025g03420.t01	Putative uncharacterized protein		protein	MAEMPHVKDQRVGNVGSGLGSNLDEDYQHVVVGVNKTSTVDSDKASKMSSGQCIKKQIAPIKVGHLQPEFVGLSSKSQKKASKDHPRARDIPVHGWKNLAGSRHERLTQPNRGHGVGNKKSVTGSKHDQFNEVNLLLAQKSEAAEAFVNQKLFVGKYLSKDGANHRSKQFLDALEVLNSNKELFLKLLEDPNSLLVKHIQDLRDSQTGKEPAKSLSGDRRSECGLSNAKQQEGAEHTRKSQKKNGHNLFWKKIKWDRYSSKGSSNHQPSHTIEVSKPCLTRAQNFESRTRLFPSQQHQYGLRDGSQNGRSRSEHAMVENRKEQHCNPMDDALCKPPYYDLRGSEFVGKWIGGKIVGRSSSSSAKLDIGNTAKSSTDIKRRKNIGKPKDFGLSIQHETGSTSGSGSKSLKISAAKYSKQKESSIYAEAKRHLSEMLSNEDKDEFFSTKQVLGPLGTILSLPGYDLSSKLSPRWETEHGFVTAEMRFSPYSNFQADLQNRQLLQKEKNKTSHPSPLGQNPEDPPCANIKKPIDQLQVPDSKTNFPHLLSDAKLHESICSIRDDSSWEGDVNILKTHDTIHLGESNCLERPLGLSSRPETRSKRCTDATSVREENEYLEFSGPDVLLEDQSQTFSLGVPPSSPSSSVQETEDLEGIKHRADQTSPVSVLEPFPMEDVTSPSSIISKHDDLPMQLEITFDKHCSASRMCPLDPAVNSNTCMEDHQFADKYVREVIQAYGLNCDELLADRQSPMEYWNDPKLLFDCINEVVLEVYNRYFRHLPWLSSIKPKIQPVPLTERDVVREIMEGVDLRLLQPREVQLQRDVKKSGAWLDIRTDVEDIVINIVETSLEALIEETILEQQA	Vitis vinifera	0
126072	stringdb:29760.VIT_13s0019g01020.t01	0	0	dereg-Bign	dereg	0	0	0	VIT_13s0019g01020.t01	0			dereg-Malp	29760.VIT_13s0019g01020.t01	0	dereg	0	9.22337e+10	dereg-Sapi	29760.VIT_13s0019g01020.t01	0	F6HN68	29760.VIT_13s0019g01020.t01	Putative uncharacterized protein		protein	MDGTTTHIFGLSPLPVAVIGIVLAIAVLLTYHCIVAHWCSPRESSSSTSQRWMVSPGSVNSSDDSITNLIPSFHYTKDIGLVNATCVVCLCEFKDGEAIRILPKCLHSFHVPCIDMWLCSHSNCPLCRTTVISSGHVLGHRPEYHTVRLPDSSRPWQAM	Vitis vinifera	0
126074	stringdb:29760.VIT_08s0007g07720.t01	0	0	dereg-Bign	dereg	0	0	0	VIT_08s0007g07720.t01	0			dereg-Malp	29760.VIT_08s0007g07720.t01	0	dereg	0	9.22337e+10	MAT	29760.VIT_08s0007g07720.t01	0	D7TI34	29760.VIT_08s0007g07720.t01	Putative uncharacterized protein; Belongs to the cytochrome P450 family.		protein	MKKLCMTELLGMQTIHHFGPIRREERNRLLQRLLKKAKAGEAVDVKAELLRLTGDIVSRMSMSRRCSDNEDEAAGVKKSILEMASMAMKLNVTDFIWFCKKLDIQGFLKKAKAARDKYDSMIERIISEHEEARRKKEAGDGNGEVKDLIDMLLDTTEDEKAEMRLTRENIKALMLNMIGGGTTSPAHAMEWALAELINRPNLMEKARHEIDSVVGKDRLVEESDITNLPYVEAIVRETLRLHPPGHFIVRESIEDCKVGGYDIPAKTQLIVNVWAIGRDPNSWENPLEFQPERFLNEGGINRRLNVRGQQFHLLPFGSGRRLCPGTTLALQVLHTTIAALIQCFDWKVNGNIDMKEGFGSTRATPLVCVPVVRLNPLPIYTS	Vitis vinifera	0
126077	stringdb:29760.VIT_18s0089g00170.t01	0	0	dereg-Bign	dereg	0	0	0	VIT_18s0089g00170.t01	0			dereg-Malp	29760.VIT_18s0089g00170.t01	0	dereg	0	9.22337e+10	dereg-Sapi	29760.VIT_18s0089g00170.t01	0	D7SN13	29760.VIT_18s0089g00170.t01	Putative uncharacterized protein; Belongs to the glycosyl hydrolase 5 (cellulase A) family.		protein	MAYYRRSSLLSVLFLLLALVCEARVLLQSPGFVQTQNTQFVLDGSPFFFNGFNSYWMMNVAADPSQRNKISEVFGQATASRLSVCRTWAFNDGGNQALQISPGVYDERVFQGLDFVISEAKRYGVRLILSLSNNYKDFGGRPQYVNWAKSAGAPVNKDDDFYTNEVVKGYYKNHVKRVLTRINTITRVAYKDDPTIMAWELINEPRCQVDYSGKTLNGWIQEMATYVKSIDNKHLLTVGMEGFYGDSMPEKKAINPGYQVGTDFISNHLIKEIDFTTIHAYPDIWLSGKDDSSQMAFMQRWTMSHWTDSRTIIKKPMVFSEFGKSSKDPGYSLSARDSFLNAVYTNIYNFARNGGIGGGLVWQLMAEGMQSYDDGYEIVLSQTPSTSGLVTQQSNKMIALDRV	Vitis vinifera	0
126083	stringdb:29760.VIT_13s0067g03860.t01	0	0	dereg-Bign	dereg	0	0	0	VIT_13s0067g03860.t01	0			dereg-Malp	29760.VIT_13s0067g03860.t01	0	dereg	0	9.22337e+10	dereg-Sapi	29760.VIT_13s0067g03860.t01	0	F6HCC7	29760.VIT_13s0067g03860.t01	Putative uncharacterized protein		protein	MAIDFHLCDDADEDYIDMEVSSYSNFLCHSISSPPHPREFEFHMSSSSLEREITTSPADELFYKGKLLPLHLPPRLQMVETLLQNSNSAFHDNTDTFRDFYSTPLTTTATTPTTTSTPFESCNISPSESCRVSGELNPDEYFLEYSTDMSSFISDNPKKSWMKKFKLIKQSSFGLKLKASRAYLKSLFGKPGCSDESCVAPARTVDEASGSKSKESLSKYMKAKKNPFGLQKDSYQMSTSDTRSSNKEKINEDGGHHRRSFSGAFKRHLITKSSSSLSSSGSSSSSSSSNANGSHEFQFLKRSSSANSEFECSIQGAIAHCKQSQQLFRSRKTVSEVGFCTLSASRIAVCDDQERPVLCRG	Vitis vinifera	0
126084	stringdb:29760.VIT_17s0053g00430.t01	0	0	dereg-Bign	dereg	0	0	0	VIT_17s0053g00430.t01	0			dereg-Malp	29760.VIT_17s0053g00430.t01	0	dereg	0	9.22337e+10	dereg-Sapi	29760.VIT_17s0053g00430.t01	0	F6HVT2	29760.VIT_17s0053g00430.t01	Putative uncharacterized protein		protein	MNEKASVSKELNAKHSKILEGLLKQPENRECADCRSKAPRWASVNLGIFICMQCSGIHRSLGVHISKVRSTTLDTWLPEQVAFMQSMGNERSNDYWEANLPPNYDRSENERFIRAKYVEKKWVSKKATQPTTKPSEKSSNFHKSMESGTRSGIRSKTRKLSLEEEIFTNHIAQIAPPAGRTRWGSLDLNKISPPEKGPPFTGCNTSLNKGNATTDLFHLPYVQDAKPRRSIASSSYYSSWATFECKNKPYFYPMLYKL	Vitis vinifera	0
126085	stringdb:29760.VIT_07s0005g03260.t01	0	0	dereg-Bign	dereg	0	0	0	VIT_07s0005g03260.t01	0		Transcription	dereg-Malp	29760.VIT_07s0005g03260.t01	0	dereg	0	9.22337e+10	dereg-Sapi	29760.VIT_07s0005g03260.t01	0	F6HZJ3	29760.VIT_07s0005g03260.t01	Putative uncharacterized protein		protein	MDSSSFYHQYQSSEFSPESSSFGSSEYFSSWDEPLFHHNSLPFNINDSDEMILFDMLAEGARDSSETASSVGGAAKEEEVTSNAKEPTPNKKEKEKTYRGVRKRPWGKFAAEIRDSTRHGVRVWLGTFDSAEAAALAYDQAAFSMRGTMAVLNFPVERVVESLRDIKYACEDGGSPVVALKRRHSMRRKSTGRKNKSKEVKAQNVVVLENLGADYLEQLLCSSENH	Vitis vinifera	0
126090	stringdb:29760.VIT_07s0005g02380.t01	0	0	dereg-Bign	dereg	0	0	0	VIT_07s0005g02380.t01	0			dereg-Malp	29760.VIT_07s0005g02380.t01	0	dereg	0	9.22337e+10	dereg-Sapi	29760.VIT_07s0005g02380.t01	0	D7U2R6	29760.VIT_07s0005g02380.t01	Putative uncharacterized protein		protein	METLFAYLLIFAAISGALASDPDLLQDVCVADFASGTKLNGYACKDAANISASDFFFDGLAKEGVPNNLMGSVVTAANVQKISGLNTLGVSLSRVDIAPGGLNPPHTHPRATEIAFVLAGVLDVGFITASNVLVSKTIKKGEVFVFPRGLVHFQKNNGDEPAAILGAFNSQLPGTQSIAATLFTATPEVPDNVMTKAFQIGTKEVEKIKSKLAPKKA	Vitis vinifera	0
126093	stringdb:29760.VIT_06s0061g01390.t01	0	0	dereg-Bign	dereg	0	0	0	VIT_06s0061g01390.t01	0		Transcription	dereg-Malp	29760.VIT_06s0061g01390.t01	0	dereg	0	9.22337e+10	MAT	29760.VIT_06s0061g01390.t01	0	F6GW43	29760.VIT_06s0061g01390.t01	Putative uncharacterized protein		protein	MDLDRESSASSSSPTSSPSRANPVSSDSRCPSRCIPHKRKTGRKKFRKTRHPIYRGVRQRNENKWVSEVREPSKKSRIWLGTFPTPEMAARAHDAAALALRGHFASLNFPDSAWRLPRARSSSAGDVQFAAIQAAKAFQQPPSSSSSTPFVMDNMSAGSRKILETSSVVDTPQLKSQKKVVGVSSMDSKRREKAGDGFRTAFVDEEAMFNMPGLIDSMAEGLLLTPPAMCEGFSWDDAVSHIDLSLWNHDFLS	Vitis vinifera	0
126099	stringdb:29760.VIT_06s0009g01120.t01	0	0	dereg-Bign	dereg	0	0	0	VIT_06s0009g01120.t01	0			dereg-Malp	29760.VIT_06s0009g01120.t01	0	dereg	0	9.22337e+10	dereg-Sapi	29760.VIT_06s0009g01120.t01	0	D7T1K9	29760.VIT_06s0009g01120.t01	Putative uncharacterized protein		protein	MLAKPTTLLLQKHLSRLNSSNTQGNRTTKFLVHCHSQITKHGRNGDLKEAESIFSRMPHKNAISWTAMLTAYYENGHIAKARKMFEKMPQRTTASYNAMITAYTRSNPMMIGEASKLFAEMRERNSISYAAMITGLARAGMVDNAEELYLETPVEWRDPVCSNALISGYLKVGRLEEATRIFEGMGERDVISWSSMVDGYCKKGKIGHARELFERMPERNVVTWTAMIDGHMKMGCYEVGFGLFLRMRKEGFVKVNPTTLTVMFEACSEFGEYKEGIQMHGLVSRMGFEFDVFLGNAIIIMYCRFSFVVEARKIFDMMNRKDVVSWNALIAGYVQNDEVEEGYVLFEKTQQKDVISWTTMITGFSNKGKMGKSIELFRMMPKQDDIAWTAVISGFVGNGEYEEAIYWFIEMLRKVVRPNPLTLSSVLSASAGLATLNQGLQIHTLVVKMGMEFDLSIQNSLVSMYTKCGNVADGHQIFTSINSPNIVSFNSMITGFAQNGFGEEALELFHKMLNEGQKPNEITFLGVLSACTHVGLLEQGWNYFKSMKSLYQIEPGPHHYACIVDLLGRAGFLDDAIDLIRSMPCEPHSGVWGALLGASRIHLRLDVAKLAAQQIFKLEPDNAAPYAVLSFLYSSAGRNRDSEQVRMAQGLKGVKKSAGYSWIIV	Vitis vinifera	0
126107	stringdb:29760.VIT_09s0002g02450.t01	0	0	dereg-Bign	dereg	0	0	0	VIT_09s0002g02450.t01	0			dereg-Malp	29760.VIT_09s0002g02450.t01	0	dereg	0	9.22337e+10	dereg-Sapi	29760.VIT_09s0002g02450.t01	0	D7U027	29760.VIT_09s0002g02450.t01	Putative uncharacterized protein		protein	MAGIVVVFDFDKTIIDVDSDNWVVDELGATDLFNQLLPTMPWNSLMDRMMRELHSQGKTIDDIAEVLKRVPIHPRAVPAIKSAHALGCDLKIVSDANLFFIETILKHLGLEDCFSEINTNPSFVDEEGRLRIFPHHDFTSSSHGCSLCPPNMCKSMVIKRIQASISTEKLIYLGDGSGDFCPSSKLGAGDYVMPRKNFPLWDLICRNPNLIKAEIHEWSDGEELELVLLHLIKKIPEENNPNNNSAAAQLIPVDCKFETMAAQVLPQALPVPH	Vitis vinifera	0
126108	stringdb:29760.VIT_14s0068g02010.t01	0	0	dereg-Bign	dereg	0	0	0	VIT_14s0068g02010.t01	0			dereg-Malp	29760.VIT_14s0068g02010.t01	0	dereg	0	9.22337e+10	dereg-Sapi	29760.VIT_14s0068g02010.t01	0	F6H3X8	29760.VIT_14s0068g02010.t01	Putative uncharacterized protein		protein	MNAQKIPIDVIFSEACPGQGGFKCVNSSNCDVIVNGPASINASSLRIIKPKIKYSLDIILSPRSIYARLIIEMAVNFCTDQAGNHFTRTNGSVVVIHIDRRSVEVDLWMSAPSYMLEINGVPRTILATNKIEDLNIFLDFSKPVLNSTEQILKALHVNSGNLIADHDKSGGNRRFVFKPAVGLSTNSPMVTKQSYINVIVEFTKPVFGFEASIVKVEGGRVTRQELSRALYSLTVLSLSHNEVSVTIPAGKVNDISGNRNLASNRLEVKHYLVPEISIAFHSFVTAGVLATSLAAAVLSLSSANLGAVGTLATGSTNIIVSNPSMNLHGMVGHLQVFVLSDWFSVGLPIEYSETTKGLRWLIPREKLPWKKENPSIWPNHFFLAEKKLAMEFSSFSVALPSPERAYHSVDFNLTNLQFPARTGPKASWFREHNISMENIAYGSPLNFSEYLIYFLRGEPLSANNVVKRMENYKGWEDLEMNLFWLGVGGGSLIIIHILILIFLRWRTGTSAHGILSVPRFELFLLILMLPCISQSSAFVIRGGTTGGIIVGALLLAIPAALIFSVCLFLIVAIFSGSFAQYKEVRHTGTKEEGWCSKLWVSIAGRSTTGKWFYREGLPSTFLQRFGILFESRKGPPLLVLVDQNDLSSLPKWTESGQSGIGRMRALSSDDSNEETKIPMSKRLLGCARSSYIIFDLLRRVTLGIISGAYSSHGSSQSLIALSITLAQFLYLFTLKPYIRRGVHIAESVSLLCEAGIFGLSFSMVGSNPNQERTVGFVMLALLFLTFSSQLVNEWYALMKCLLRLSQPQKNSFKLGLKCAAQGLVLPFLPRKHWWTIIPLSSQPKTGPAEPLSCMTATVVPVLSPGSPFNANQTIASTAADTILNGQRAEGKQPKGVKLESKSEMRKLRELARASFSGNPKGEEGSTSYAPKLQCFSGEASLSQPSFWKGRL	Vitis vinifera	0
126109	stringdb:29760.VIT_00s0707g00010.t01	0	0	dereg-Bign	dereg	0	0	0	VIT_00s0707g00010.t01	0			dereg-Malp	29760.VIT_00s0707g00010.t01	0	dereg	0	9.22337e+10	dereg-Sapi	29760.VIT_00s0707g00010.t01	0	D7UEA4	29760.VIT_00s0707g00010.t01	Putative uncharacterized protein; Belongs to the small heat shock protein (HSP20) family.		protein	MDFSPFQPSSWHFLFTSPLLVSYQFTPDNYVHWTETPESHIYSANLPGVRKEEIRVELEDSRYLIIRTEAIDESTKPAKSFMRKFRLPDMIDIDGISAGYEDGVLTVTVPRSFVRRGFYIDPGDLPEQLELLARAA	Vitis vinifera	0
126113	stringdb:29760.VIT_14s0219g00010.t01	0	0	dereg-Bign	dereg	0	0	0	VIT_14s0219g00010.t01	0			dereg-Malp	29760.VIT_14s0219g00010.t01	0	dereg	0	9.22337e+10	dereg-Sapi	29760.VIT_14s0219g00010.t01	0	F6GX54	29760.VIT_14s0219g00010.t01	Putative uncharacterized protein		protein	MASGHLRVGEVAERALFLWNNDHIENLIKQNRKVILPIIFPALERNARNHWNQAVQSLTLNVRKIFSDVDPELFEECLLKFQEDEAQEKEVKMKREATWKRLEEIAAMKATSNEPVLVPRRATTHTPSG	Vitis vinifera	0
126115	stringdb:29760.VIT_16s0013g01700.t01	0	0	dereg-Bign	dereg	0	0	0	VIT_16s0013g01700.t01	0			dereg-Malp	29760.VIT_16s0013g01700.t01	0	dereg	0	9.22337e+10	dereg-Sapi	29760.VIT_16s0013g01700.t01	0	D7U7C5	29760.VIT_16s0013g01700.t01	Putative uncharacterized protein		protein	MGCEPLSLPFAFLLSIENMGSTLCLFMFMRFLLLLSSFYPVVADSSSFMQQPLCHDSESSALLQFKQSFLIDGHASEGEGSDCCSWDGVECDRETGHVIGLHLASSCLYGSINSSNTLFSLVHLRRLDLSDNDFNYSEIPFSVGQLLRLRSLNLSDSAFAAQIPSELLALSNLLANLSSLTTLFLRECGLHGEFPMNIFQLPSLKFLSLPTSIGRLGSLTELDISSCNFTGLVPSPLGHLPQLSYLDLSNNSFSGQIPSSMANLTQLTFLVLSFNNFSIPSWLMNLTQLTVLELGTNNLEGGIPMELNMLLKLKNLTSFQLSGNSLSLLGYTRTNVTLPKFKLLGLDSCNLTEFPDFLRNQDELVVLSLANNKIHGPLPIPPPSTIEYYSVSRNKLIGEISPLICNVSSLMLLDLSSNNLSGRIPQCLDNLSKSLSVLDLGSNSLDGPFPQTCTVTNNLRVVDLDIANDLRGMQRFFEKIPDILIAIDFSGNNFKGQIPTSTGNLKGLHLLNLGDNNLTGHIPSSLGNLPQLESLDLSPN	Vitis vinifera	0
126122	stringdb:29760.VIT_06s0004g08170.t01	0	0	dereg-Bign	dereg	0	0	0	VIT_06s0004g08170.t01	0			dereg-Malp	29760.VIT_06s0004g08170.t01	0	dereg	0	9.22337e+10	dereg-Sapi	29760.VIT_06s0004g08170.t01	0	F6GUA8	29760.VIT_06s0004g08170.t01	Putative uncharacterized protein		protein	MILLLLLSLFFNRFYHHFSGFLVLHVPSIGFFFFLECFSWKSIIFPRFAIAVCKLNLESKAILVSHFLQRISAPCRYKLRSLDLHFSICYQQKYQSADTLQNKALRVYWIQPSKSTLKLHQLSSMASSLVKSQKNLKRTESKKSHSWWWDSHISPKNSKWLADNLEEMDQSVKRMLKLIEEDGDSFAKKAEMYYQKRPELISHVEDFYRIYRSLAERYDHVTGELRKNILSDLQSQGSGISDLGSEPASTCPSPDQRERRRKSGRRAAGFDFFLGSGGSSSDLYNKGDESSSLSDSESGSDDSSVNNYLGLRAAKEKIQLSEEEIVRLKTELQKYGPLNFTNNFQAELVELPPRDIKMQESELDLVEELRITKERLQGSEKEIATLIDELASRGSSESISHMQEQLELTHKDIAMWKAKLDREKREVSKLQERVGRYKTSLSDREHEIRELKEVISDADHNFELEKSLLMAKISKLLDDQSHLEEKLKEWELRCQSLEEEIKQADTAESGDRINDLNKSLDALNLKHDTLMSERDELSARVERQKGLVSEAAEEKREAIRQLCFSLEHYRNDYNRLRQAFTVHKRPAVLTS	Vitis vinifera	0
126123	stringdb:29760.VIT_07s0129g00810.t01	0	0	dereg-Bign	dereg	0	0	0	VIT_07s0129g00810.t01	0			dereg-Malp	29760.VIT_07s0129g00810.t01	0	dereg	0	9.22337e+10	dereg-Sapi	29760.VIT_07s0129g00810.t01	0	F6HSX4	29760.VIT_07s0129g00810.t01	Putative uncharacterized protein; Belongs to the cytochrome P450 family.		protein	MFLGIRRDEIKILLHRLSQNSRDNFARVELRPMFTELTCNILMRMVTGKRYYGEDVDSEEAKHFQKIMRGIFELARASNPGDFLPLLRWVDFGGYEKKLVKLNREKDVIFQGLINEHRSPDQGLVNKNMIDHLISLQKSEPEYYTDEIIKGLALILIFAGTDTTATTIEWAMSLLLNHPDVLKKARAELDTHAGKDRLMEESDFPKLQYLRSIISETLRLFPATPLLIPHISSDNCQIGGYDIPRGTILLVNAWAIHRDPKSWKDATSFKPERFENEESEAYKLLPFGLGRRACPGAGLANRVIGLTLGLLIQCYEWERVSEKEVDMAEGKGITMPKRSGNLLSKSPQHFYRHPQG	Vitis vinifera	0
126124	stringdb:29760.VIT_11s0052g01730.t01	0	0	dereg-Bign	dereg	0	0	0	VIT_11s0052g01730.t01	0			dereg-Malp	29760.VIT_11s0052g01730.t01	0	dereg	0	9.22337e+10	dereg-Sapi	29760.VIT_11s0052g01730.t01	0	D7SQ35	29760.VIT_11s0052g01730.t01	Putative uncharacterized protein		protein	MASCGVLRTCFCPTLSSQDRTPSLSRLTATTATSRPNSKPKSNSVMITAAQDNNLSEDKNTMVGSEQQARRNPRFTRSLNFSGEKPSTPVLDTINYPIHTKNLSIGELETLAAELREEIVYTVSKTGGHLSSSLGVAELTIALHHVFNTPDDRIIWDVGHQAYAHKILTGRRSRMHTIRQTCGLAGFPKRDESIYDAFGAGHSSTSISAGLGMAVGRDLLGKNNHVISVIGDGAMTAGQAYEAMNNAGYLDSNLIIILNDNGQVSLPTATVDGPAPPVGALSKALTNLQSSRKFRQLREAAKGFTKQVGGQAHEIAAKVDEYMRGMVGGSNACLFEELGLYYIGPVDGHNVEDLVHILKKVRAMPAPGPVLVHVITEKGKGYAPAEVAADKMHGVVKFDAMSGKQLKTKSKTRSYTQYFAESLIAEAERDENIIAIHAAMGGGTGLNLFQKHFPDRCFDVGIAEQHAVTFAAGLATEGLKPFCAIYSSFLQRGFDQVAHDVDLQKLPVRFAMDRAGLVGADGPTHCGAFDTTFMACLPNMVVMAPSCESELMHMVATAAAIDDRPSCFRYPRGNGIGSILPQNNKGTPLEIGKGRVLKEGSRVAILGYGTVVQNCLAASKLLQVLGVSTTVADARFCKPLDGDLIRQLAQEHEVLITVEEGSIGGFSSHVSHFLGLNGLLDGTLKWRPMMLPDRYINHGSQTEQVEEAGLSSRHIAATVLSLIGENKDSLHLLKL	Vitis vinifera	0
126125	stringdb:29760.VIT_00s1373g00010.t01	0	0	dereg-Bign	dereg	0	0	0	VIT_00s1373g00010.t01	0			dereg-Malp	29760.VIT_00s1373g00010.t01	0	dereg	0	9.22337e+10	dereg-Sapi	29760.VIT_00s1373g00010.t01	0	D7TS20	29760.VIT_00s1373g00010.t01	Putative uncharacterized protein		protein	EIGRLQKVQGPSAISAKDEMARLSRHLGSLPLLAKHRINCIRTAIKRNMEVQNYAYSKQMLVLLLSKAPPNKQDELRSLVEMCDKRGLSNKSIDPLEDPSQFCAATLSRLSTIGYDVCDLCGAKFSALTTPGCIICGMGSIKRSDALAGPVPSPFG	Vitis vinifera	0
126127	stringdb:29760.VIT_13s0067g02320.t01	0	0	dereg-Bign	dereg	0	0	0	VIT_13s0067g02320.t01	0		Transcription	dereg-Malp	29760.VIT_13s0067g02320.t01	0	dereg	0	9.22337e+10	dereg-Sapi	29760.VIT_13s0067g02320.t01	0	F6I6N7	29760.VIT_13s0067g02320.t01	Putative uncharacterized protein		protein	MDTNNWRPAQAEPAMDGGDWRTQLPPDSRQRIVNKIMDTLKRHLPVSGQEGLHELRKIAVRFEEKIYTAATSQSDYLRKISLKMLTMETKSQTAMPSNLPSNSAGNSKNPPDPGKEKIYQ	Vitis vinifera	0
126129	stringdb:29760.VIT_16s0050g01660.t01	0	0	TAB	dereg	0	0	0	VIT_16s0050g01660.t01	0			dereg-Malp	29760.VIT_16s0050g01660.t01	0	dereg	0	9.22337e+10	dereg-Sapi	29760.VIT_16s0050g01660.t01	0	E0CUR5	29760.VIT_16s0050g01660.t01	Putative uncharacterized protein; Belongs to the UDP-glycosyltransferase family.		protein	MESVVLYPSPGIGHLIAMVELGKLILRHHPSLSIVIFFLDPPFNTGATAPYISAVSSTTPSITFRHLPIPTLPQHLSSYPSFEALIFDLLTLSNPNVHQALQSISNTSTVLALVIDMFCTPALDVAGELNVPVYYFFTSSCSGLALFLYFPTLHQNITQSFKDMNTLHQAPGLPPIPSEDMPTPVLDRTSKAYESFVYHTTHITKSAGIIVNSFESLESKAVKAIKDGLCVRDRPTPQLFSIGPLIATQSGDGGGDGKECLKWLDSQPKRSVVFLCFGSMGFFSEEQLKEIAVGLETSGRRFLWVVRSPPSKDQSQRFLAPPDPDLDSLLPDGFLDRTKERGLVVKSWAPQVAVLSHGSVGGFVTHCGWNSVLEAISSGVPMVAWPLYAEQRLNKVMMVKEMKIALPMESSAAGLVTSTELEKRVIELMETEKGFSIRNRITAMKDEAKAAMSDGGSSLAELDKLIKSWRQKMNHIS	Vitis vinifera	0
126136	stringdb:29760.VIT_19s0015g00890.t01	0	0	dereg-Bign	dereg	0	0	0	VIT_19s0015g00890.t01	0			dereg-Malp	29760.VIT_19s0015g00890.t01	0	dereg	0	9.22337e+10	dereg-Sapi	29760.VIT_19s0015g00890.t01	0	F6I575	29760.VIT_19s0015g00890.t01	Putative uncharacterized protein		protein	MAEPQGDNQLKPPEMQHLDIEVTVAWLWMGWPVQKIPSGLPPICGGQQIWSKSLSSGPCMKKKKSKGGVTRLQFFVIVFISSFAYYLVPSYLFPTISAISIVCLIWKNSITAQQIGSGLSGMGLGSFGIDWSTVASFLGSPLATPGFAIINILAGFVLIMYVILPISYYRNASHAKRFPISSPHTFDSNGQKYVTRILDPKTFSIDLAGYNAYSKLYLSVFFAFTYGISFATLTAAISHVGLFHGKTIWQMWSKTRAAVGDQFGDMHTRLMKKNYKIVPQWWFFIILTILLGLAFLACEGFNKQLQLPWWGIPPCCALALFFTLPIGIITATTNQARLNVITQLIIGYVYPGKPLENATFKTYGYISMVQALTFLSDFKLGHYMKVPP	Vitis vinifera	0
126137	stringdb:29760.VIT_14s0066g02550.t01	0	0	dereg-Bign	dereg	0	0	0	VIT_14s0066g02550.t01	0			dereg-Malp	29760.VIT_14s0066g02550.t01	0	dereg	0	9.22337e+10	dereg-Sapi	29760.VIT_14s0066g02550.t01	0	D7TX08	29760.VIT_14s0066g02550.t01	Putative uncharacterized protein		protein	MADKPEVLEAVLKEAVDLENIPIEEVFQNLRCNANGLSTEAANERLAIFGHNKLEEKEESKVLKFLGFMWNPLSWVMEAAAIMAIALANGGGKPPDWQDFVGIITLLFINSTISFIEENNAGNAAAALMARLAPKAKVLRDGKWSEEDAAILVPGDIISIKLGDILPADARLLDGDPLKIDQSALTGESLPVTKGPGDGVYSGSTCKQGEIEAVVIATGVHTFFGKAAHLVDTTNQVGHFQKVLTAIGNFCICSIAVGMVIEIIVMFPIQHRKYRPGIDNLLVLLIGGIPIAMPTVLSVTMAIGSHRLSQQGAITKRMTAIEEMAGMDVLCSDKTGTLTLNKLTVDRNLIEVFGKGVDPDTVILMAARASRLENQDAIDTAIVGMLADPREARAGIQEVHFLPFNPTDKRTALTYIDGQGKMHRVSKGAPEQILNLAHNKSEIERRVHAVIDKFADRGLRSLAVAYQEVPDGRKESLGGLWQFVGLMPLFDPPRHDSADTIRRALNLGVNVKMITGDQLAIAKETGRRLGMGTNMYPSSALLGQNKDESIAALPVDELIEKADGFAGVFPEHKYEIVKRLQARKHVCGMTGDGVNDAPALKKADIGIAVADATDAARSASDIVLTEPGLSVIISAVLTSRAIFQRMKNYTIYAVSITIRIVLGFMLLALIWRFDFPPFMVLIIAILNDGTIMTISKDRVRPSPLPDSWKLAEIFATGVVLGSYLAMMTVIFFWAAYETDFFPRVFNVSSLQIKDRDDIRKLASAVYLQVSIISQALIFVTRARSWSFVERPGLLLVVAFVIAQLIATLIAVYANWSFAAIEGIGWGWAGVIWLYNLVCYIPLDFIKFIIRYALSGKAWDLVIEQRIAFTRKKDFGKEARELKWALAQRTLHGLHPPETKMFTDHNITELNQMAEEAKRRAEIARLRELHTLKGHVESVVRLKGLDINTIQQAYTV	Vitis vinifera	0
126138	stringdb:29760.VIT_19s0027g00490.t01	0	0	dereg-Bign	dereg	0	0	0	VIT_19s0027g00490.t01	0		Transcription	dereg-Malp	29760.VIT_19s0027g00490.t01	0	dereg	0	9.22337e+10	dereg-Sapi	29760.VIT_19s0027g00490.t01	0	F6H4U9	29760.VIT_19s0027g00490.t01	Putative uncharacterized protein		protein	MGIECPRGESVFWSKLMEGHYKRMGEVLRSLSDIDDLASTFSKLETGVSGPRNAGIIGDRGSRESSSAAEWAQEEDLHYWFDQHMFETESLQDGKRWSSQPHASSAHLSELKPLYRTSSYPEQQQPQQLQQHQQQQHHYSSEPILVPKSSFTSYPPTGGRSLEGSPNHHSRHISHLSGGPQIALSPSNLPPFSNPQLQLPSLHHGSQFGGNLPQFAPGLSVNSRPPSQWVNQTNIFPGDHPSILNNLLQQQLPHQNGLMPPQLMLQQQPQQHRLHHPVQPSFGHLSGLQSQLFNPHLSPAPPIMNKYEAMLGIGDLRDQRPKSMQKGRPNHRFSQQGFDTSSQKSDVGWPQFRSKYMTADEIESILRMQLAATHSNDPYVDDYYHQACLAKKSAGARLKHHFCPTHLRELPPRARANSEPHAFLQVDALGRVPFSSIRRPRPLLEVDPPNSSVAGSTEQKVSEKPLEQEPMLAARVTIEDGLCLLLDVDDIDRFLQFNQLQDGGTQLRRRRQNLLEGLAASLQLVDPLGKPGHTVGLAPKDDLVFLRLVSLPKGRKLLSKYLQLLFPAVELIRIVCMAIFRHLRFLFGGLPSDSGAAETTTNLSRVVSSCVRGMDLGALSACFAAVVCSSEQPPLRPLGSSAGDGASVILKSVLERATEILTDPHVAGNCNMNNRALWQASFDEFFGLLTNHCSCRPLQT	Vitis vinifera	0
126139	stringdb:29760.VIT_18s0001g08220.t01	0	0	dereg-Bign	dereg	0	0	0	VIT_18s0001g08220.t01	0			dereg-Malp	29760.VIT_18s0001g08220.t01	0	dereg	0	9.22337e+10	dereg-Sapi	29760.VIT_18s0001g08220.t01	0	F6GZM0	29760.VIT_18s0001g08220.t01	Putative uncharacterized protein		protein	MAVPGGHRQRGRPRALIGEPVRPRVPLRRLLRVASVACGIQFGWALQLSLLTPYVQELGIPHAWSSIIWLCGPLSGLLVQPLVGHLSDRCNSRFGRRRPFIVAGATSIVVAVLIIGFSADIGGLLGDGADRRPRAVATFVVGFWLLDVANNVTQGPCRALLADLTETIKEVLTI	Vitis vinifera	0
126146	stringdb:29760.VIT_11s0037g00840.t01	0	0	dereg-Bign	dereg	0	0	0	VIT_11s0037g00840.t01	0			dereg-Malp	29760.VIT_11s0037g00840.t01	0	dereg	0	9.22337e+10	dereg-Sapi	29760.VIT_11s0037g00840.t01	0	F6HYM3	29760.VIT_11s0037g00840.t01	Putative uncharacterized protein		protein	MAPKTGKTKPHKTKGEKKKKEEKVLPTVIEITVETPDDSQVTLKGISTDRILDVRKLLAVHVETCHLINYSLSHEVRGGGLKDSVDIPSLKPCHLTIVQEDYTEDLAVAHVRRLLDIVACTSSFGSPSSSPKKPGSKEPASSQAEGQPSDNGVEPTSKPRPGDKKLGGAQGGAHAHGGVKASKEAKPEESEKGDIAVSMCPPPRLGQFYDFFSFSHLTPPIQYIRRSTRPFLEDKTEDDLFQIDVRVCSGKPMTIVASRKGFYPAGKRLLLSHSLVSLLQQISRVFDSAYKALMKAFTEHNKFGNLPYGFRANTWVVPPVIADNPSHFPPLPIEDENWGGNGGGQGRDGKHDHRQWAKEFSILAAMPCKTAEERQIRDRKAFLLHSLFVDVSVFKAVAAIKHLMESNKCSPNGPNGTVFHEERIGDLIIRVTRDVPDASLKLDGKNDGGQVLGMSKEELSQRNLLKGITADESATVHDTSTLGVVIVRHCGYTAVVKVPAKVNWEGNPIPQDIDIEDQPEGGANALNVNSLRMLLHKSSTPQASVQRLQSGDFEDSHSARCLVRNVLEESLMKLQGEATKHARSIRWELGACWVQHLQNQASGKTESKKTEETKVEPAVKGLGKQGGLLKEIKKKIDDRSGKAEQGKDATLTNSLDMNKKLDASHLEKQDEEKEMMWRKLLPEAAYLRLKESETGLHLKSPEELIEMAHKYYADTALPKLVADFGSLELSPVDGRTLTDFMHTRGLQMCSLGRVVELADKLPHVQSLCIHEMVVRAYKHILQAVVAAVDNIADLAGSIASCLNILLGTPSTENSDANISDDDNLKWKWVETFLLKRFGWQWKYENCQDLRKFSILRGLCHKVGLELVPRDYDMDIASPFRKSDIISMVPVYKHVACSSADGRTLLESSKTSLDKGKLEDAVNYGTKALSKLVAVCGPYHRMTAGAYSLLAVVLYHTGDFNQATIYQQKALDINERELGLDHPDTMKSYGDLAVFYYRLQHTELALKYVNRALYLLHLTCGPXXXXXXXXXXXXXXXXXXXXXXXXXXXXXXXXXIY	Vitis vinifera	0
126150	stringdb:29760.VIT_16s0050g01980.t01	0	0	dereg-Bign	dereg	0	0	0	VIT_16s0050g01980.t01	0			dereg-Malp	29760.VIT_16s0050g01980.t01	0	dereg	0	9.22337e+10	dereg-Sapi	29760.VIT_16s0050g01980.t01	0	F6H6J0	29760.VIT_16s0050g01980.t01	Putative uncharacterized protein		protein	MATSPFRYFISLFLLLLCFEACFRVGDTKVGCIERETQALLHFKKVVLDDHGVLSSWGNGEDKKDCCKWRGVECNNQTGHVIRLDLHHQYLGGKISQLGPSLAELQHLKHLNLSWNHFKGILPTQLGNLSNLQSLDLGSNYGHMSCENLDWLSHLPSLTHLDLSGVNLSKAIHWPQAINKMPSLTELYLHYTELPPIIPTISISHINSSTSLVVLDLSSNSLTSSIYPWLFNFSSSLVHLDLSWNDLNGSIPDAFGNMTTLAYLDLFWNELRGSIPDAFGNMTSLAYLDLSWNQLEGEIPKSLRDLCNLQELLLSRNNLTGLKEKDYLACPNNTLEVLDISYNQLKGSFPDLSGFSQLRELFLEFNQLNGTLPESIGQLAQLQVLSIPSNSLRGTVSANHLFGLSNLSVLDLSFNSLIFNISLEQVPQFRASRIMLASCKLGPRFPNWIQTQKGLLDLDISASGIADVIPNWFWNLTSDLQLLNISNNHISGTLPNLQATPLVLDMSSNCLEGSIPQSVFNAGWLTTQMLGAMGRFNCS	Vitis vinifera	0
126156	stringdb:29760.VIT_07s0005g03750.t01	0	0	dereg-Bign	dereg	0	0	0	VIT_07s0005g03750.t01	0			dereg-Malp	29760.VIT_07s0005g03750.t01	0	dereg	0	9.22337e+10	dereg-Sapi	29760.VIT_07s0005g03750.t01	0	A5C2Z6	29760.VIT_07s0005g03750.t01	Putative uncharacterized protein		protein	MALSSSVFVCGLGFLLTLISSFAVSQSQLALNSEEQDSVYQVLDSINSDFPWRSIFPDDLCSSAPHGVVCDYFSGDADNETETPHITELNFGYVSDYSPNPPCSPYSTLNPRIFSSFKYLRKLFFYKCFTQTNVSVPEIPDSFGSSLEELVFVENPSLVGSLSSMIRNFTRLRRLVLTGTGVYGKIPDEVANLTSLEELTLSQNKFSGELTLNLANLKELKILDLSHNHFQGNVSDTIGRLSQLLKLDLSWNRFTGKIPENIKHLQRLAFLDLSYNEFSSPGLPLFLGQMPMLREVYLSGNKLGGQIPEIWEKLGGILGIGLSRMGLIGKIPASMGIFLRNVSYLGLDNNKLEGTVPEEFGFLEKVNELNLENNGLSGRLPFSSKFASRIGGKLRLKGNIGLCVDEGQSTLTFKGSRGSLGTLKICSKPDLPSPVLVHGGSSTIHLYCFYQLMLLGVLGFLFVLA	Vitis vinifera	0
126158	stringdb:29760.VIT_17s0000g00840.t01	0	0	dereg-Bign	dereg	0	0	0	VIT_17s0000g00840.t01	0			dereg-Malp	29760.VIT_17s0000g00840.t01	0	dereg	0	9.22337e+10	dereg-Sapi	29760.VIT_17s0000g00840.t01	0	F6GT00	29760.VIT_17s0000g00840.t01	Putative uncharacterized protein		protein	MESDSARSSGLSWILSPLMMRSTAPRRRRLSVLGLLLCCTILTFYTLLLLSLTAVVPSPELSFPGTLLETSLPVASPEIPTEDVQSANSTSPTKGSAEIQRRKMQKELPCATVEEMGEAFGHVSWKESLKVRRLIRDHFALHGASRVRELPPEQFCKQGFVIGKASQAGFGNEMYKILTSAALSIMLNRSLIIGQTRHIGSPSCLSFFTRTNLNLGKYPFQNYISYTDLSFTMNEVKHLWRRNDCVGKYGRHLVMRTDDFEKPTETNVLCSNWRKWKQPIIWFKGTTDAVAAQFFLKNIHPQMRKAASTLFGKPGYLQSRPNTFGELMRAIISPSENVQEAVNWTLRGGPDPHITLHMRMLMNKSPRAVNSALSCIQKTLFSNHLKVPRPRVVLVSDTPSLIKDITPKLKEFSEVVHFDYNLFSGKISRGKVNDLRQSEFRVKDWGSAPRWVAFVDFFLASLAKHAVVSGAQRRVGTTYAQLIAALAAAHQLEENDATASKFSFFSSFQSNLLREGLHHQVGWGHVWNRFAGPLSCPSQPKQCALTPLLAPAWWDGNLQSPIPRDIRRLEQYGVKLSSFGIVDEKRLHSFCKSRKTIVKTIQVTQQ	Vitis vinifera	0
126161	stringdb:29760.VIT_11s0016g05550.t01	0	0	dereg-Bign	dereg	0	0	0	VIT_11s0016g05550.t01	0			dereg-Malp	29760.VIT_11s0016g05550.t01	0	dereg	0	9.22337e+10	MAT	29760.VIT_11s0016g05550.t01	0	D7TC36	29760.VIT_11s0016g05550.t01	Putative uncharacterized protein		protein	MAGRVNMVLVVLVAASVLHRTAAETYEVGNELSWRVPPNTTAYSTWASAYTFRVGDTLVFNFTTGSHDVAKVTKEAFNACNSSSPLTTLYTGPANYTLNSTGENYFFCTVGSHCSQGQKLSISVSASSSESPASPPGTTSTPSPPPPPSSAPSLAAATFSVIFMSIATDQYVEQCSCIILLHFYSPVAIFKHNHNKDHFTKGLFRFNLNHPSPPSQGIKIILKQR	Vitis vinifera	0
126162	stringdb:29760.VIT_08s0007g00550.t01	0	0	dereg-Bign	dereg	0	0	0	VIT_08s0007g00550.t01	0			dereg-Malp	29760.VIT_08s0007g00550.t01	0	dereg	0	9.22337e+10	dereg-Sapi	29760.VIT_08s0007g00550.t01	0	F6HL95	29760.VIT_08s0007g00550.t01	Putative uncharacterized protein		protein	MEHFEAAIDRIIGGLEKKNRVLLGKISTGAQNDLEKVTKMIYAQVAVYGFSEKVGLLSFPQRDDAFEMTKPYSSKTSAVIDNEVREWVAKAYDRTVKLIEEHKEPVAMIAELSLEKVLHQDDLVRVLGERPFKTSEPTNYDRFKQWFQDGDKKNREVTESECVEIGRSSTFKPEMPFIILLGLEKKMRNSY	Vitis vinifera	0
126166	stringdb:29760.VIT_04s0008g05080.t01	0	0	dereg-Bign	dereg	0	0	0	VIT_04s0008g05080.t01	0			dereg-Malp	29760.VIT_04s0008g05080.t01	0	dereg	0	9.22337e+10	dereg-Sapi	29760.VIT_04s0008g05080.t01	0	F6H3U2	29760.VIT_04s0008g05080.t01	Putative uncharacterized protein		protein	MADTSFPPNLLPDEASPEWMNKGDNAWQLTAATLVGLQTVPGLIILYGGAVKKKWAVNSAFMAFYAFACVLICWVGWGYRMSFGTKLVPFWGRANVALDQVYLLDPAFIGKFPQATMVFFQFVFAAITVVLIAGALLGRMNFYAWMLFVPLWLTFSYTFVAFSIWCPSGFLAKAGIIDYSGGYVIHLSSGVAGFTAAYWVGPRLTKDRERFPPNNILLMMAGAGLLWMGWTGFNGGDPYVVSVDASLAVLNTHVCTATSLLTWLILDIAVFGKASIIGAVQGMITGLVCITPAAGVVQGWAAIIMGIFSGSIPWFTMMVVHKKSELLQKVDDTMAVLHTHAIAGSLGGILTGLFASPKLNRLFYGYGGFRQIGIQLLGIVFVLVFNVIATSLICLVVQLIVPLRMSDEDMEIGDEAAHGEEAYAIWGQGDKLENSRYGSSVYGDVELPMPKPRGAGQVEMT	Vitis vinifera	0
126176	stringdb:29760.VIT_04s0008g01520.t01	0	0	dereg-Bign	dereg	0	0	0	VIT_04s0008g01520.t01	0			dereg-Malp	29760.VIT_04s0008g01520.t01	0	dereg	0	9.22337e+10	MAT	29760.VIT_04s0008g01520.t01	0	F6H3Q3	29760.VIT_04s0008g01520.t01	Putative uncharacterized protein; Belongs to the small heat shock protein (HSP20) family.		protein	MDLRVMDFDSPLFSTLQHMLDAVEDSDKSLNAPTRTYVRDAKAMAATPADVKEYPNAYSFIIDMPGLKSGDIKVQVEDDNVLMISGERKREEEKEGAKYVRMERRVGKFMRKFVLPENANTDKISAVCQDGVLTVTVEKLPPPEPKKPKTIEVKIA	Vitis vinifera	0
126178	stringdb:29760.VIT_18s0001g04930.t01	0	0	dereg-Bign	dereg	0	0	0	VIT_18s0001g04930.t01	0			dereg-Malp	29760.VIT_18s0001g04930.t01	0	dereg	0	9.22337e+10	dereg-Sapi	29760.VIT_18s0001g04930.t01	0	F6H0V2	29760.VIT_18s0001g04930.t01	Putative uncharacterized protein		protein	MVALGAMNIVGSMTSCYVATSSFSRSAVNYMARCQTTVSNIVMSCVVFLTLEFITPLFKYTPNAILASIIISAVIGLIDYEAAILIWKIDKFDFVACMGAFFGVVFSSVEIGLLIAVSISFAKILLQFTRPRTAILGRLPRTTVYRNIQQYPEATKIPGLLIVRVDSAIYFSNSIYVKERILRWLTDEEEQLKEANLPRVQFLIVEMSPVTDIDTSGIHALEELHRSLLKRDLLCIWFWQILGKW	Vitis vinifera	0
126181	stringdb:29760.VIT_01s0182g00140.t01	0	0	dereg-Bign	dereg	0	0	0	VIT_01s0182g00140.t01	0			dereg-Malp	29760.VIT_01s0182g00140.t01	0	dereg	0	9.22337e+10	dereg-Sapi	29760.VIT_01s0182g00140.t01	0	F6HV93	29760.VIT_01s0182g00140.t01	Putative uncharacterized protein		protein	MKFGKEFRAQMVPEWQDAYMDYSFLKTLLKEVQRFKQRNRPPVTPNRGLKRKMTLYRAFSGLTRHNSPPSPSESDIESQVILVNSVRRDGDGSESYETKFLMSADEGGEYELVYFRRLDDEFNKVDKFYRSKVEEVMKEAALLNKQMDAFIAFRLKVENPQGWFDRSAELTRISNDVATSTATLAATTPSGVRASRRVAHMDVIEEGGSISNHEQSDESSDEHKDVNIIKPVNTSVQEQKPSSIKATRPAPLEVLKRVRINNTVETPRSTIKEILNVPKPEELNFTRKNLRKVEDQLKCAFVEFYHKLRLLKSYSFMNTLAFSKIMKKYDKITSRNASKSYLKMVDNSFLGSSDQVTKLMERVEATFIKHFSNSNRTKGMKILRPQARKERHRLTFSLGFFAGCTAALILAIILIARTRRLLDYKKENDQYMENMFPLYSLFGLVVLHMLMYAANIFFWRRYRVNYSFIFGFKRGRELGYREVFLLAFGLAVLAQACVLLNLDMEMDPKTMEYEALTELLPLGLVMLVVVILICPFNIAYRSSRFFLLTCLLHCLCAPLYKVTLPDFFLADQLTSQVQAIRSLEFYVCYYGWGDYKHRQNTCKSSGVYNTFYFIVAVIPYWSRLLQCLRRLFEEKDPMQGYNGLKYFATIVAVCVRTAYSLDKGMGWRVIAWVSSIIAAISSTYWDLVIDWGLLQKNSRNRWLRDKLLVPHKSVYFGAMALNVLLRLAWMQTVLNFQFSFLHRQALIAIVAGLEIIRRGIWNFFRLENEHLNNVGKYRAFKSVPLPFNYDEEQEKDE	Vitis vinifera	0
126192	stringdb:29760.VIT_14s0068g01570.t01	0	0	dereg-Bign	dereg	0	0	0	VIT_14s0068g01570.t01	0		Transcription	dereg-Malp	29760.VIT_14s0068g01570.t01	0	dereg	0	9.22337e+10	dereg-Sapi	29760.VIT_14s0068g01570.t01	0	F6H458	29760.VIT_14s0068g01570.t01	Putative uncharacterized protein		protein	MHYQTESWGSYMPTRSVGDPLERIERLASENAVVIFSISSCCMCHAIKRLFCGMGVNPTVYELDEDPRGKEMEKALMRLLGSSSAVPVVFIGGKLVGAMDRVMASHINGTLVPLLKDAGALWL	Vitis vinifera	0
126195	stringdb:29760.VIT_10s0003g02820.t01	0	0	dereg-Bign	dereg	0	0	0	VIT_10s0003g02820.t01	0			dereg-Malp	29760.VIT_10s0003g02820.t01	0	dereg	0	9.22337e+10	dereg-Sapi	29760.VIT_10s0003g02820.t01	0	D7TK06	29760.VIT_10s0003g02820.t01	Putative uncharacterized protein		protein	MVVSSPITPGQVSFLLGIIPVFVAWIYSEFLEYKKSSSPSKVHSDNNLVELGSETIKEDDRAILLEGGLTKSASAKFNSSSIKVNLIRFLTMDDSFLLENRLTLRAMSEFGAILTYFYVCDRTELLGDSTKNYNRDLFIFLYLLLVIVCFMTSLKKHHDKSAFSGKALLYLNRHQTEEWKGWMQATV	Vitis vinifera	0
126200	stringdb:29760.VIT_06s0004g00210.t01	0	0	dereg-Bign	dereg	0	0	0	VIT_06s0004g00210.t01	0			dereg-Malp	29760.VIT_06s0004g00210.t01	0	dereg	0	9.22337e+10	dereg-Sapi	29760.VIT_06s0004g00210.t01	0	D7SLN2	29760.VIT_06s0004g00210.t01	Putative uncharacterized protein		protein	MASSFQCFWGLFFSLSIYFIQATPTSNVYIVYLGLNQSHDPLLTSKHHHQLLSNVFECEEAAKQSILYHYKHSFSGFAAKLNENQANILAKMEGVVSVFRSRTMKLHTTRSWDFMGLTLDESSEVTPLQLAYGDDIVVGVLDSGVWPESKSFQEESCLGPIPSCWKGKCVKGEMFDPKRDCNRKLIGAQYYHKGFEEEFGPVNPRTFDYKSPRDFVGHGTHTASTAVGSVVKNVSSFGFGQGTARGGAPRTRLAVYKVCWNEGLEGICSEADIMAGFDNALHDGVHVISASFGGGPPLRPFFKSQAGIGSFHAMQLGVSVVFSAGNDGPAPSSVGNVAPWSICVAASTIDRSFPTKILLDKTISVMGEGFVTKKVKGKLAPARTFFRDGNCSPENSRNKTAEGMVILCFSNTPSDIGYAEVAVVNIGASGLIYALPVTDQIAETDIIPTVRINQNQGTKLRQYIDSAPKPVVISPSKTTIGKSPAPTIAHFSSRGPNTVSSDILKPDISAPGASIMAAWPPVTPPAPSSSDKRSVNWNFLSGTSMACPHVTGVVALIKSAHPDWSPAAIKSAIMTTAYNRDSTHDSILAGGSRKVADPFDIGAGHLNPLKAMDPGLVYDMQASDYIAYLCDIGYTREQIKAIVLPGTHVSCSKEDQSISNLNYPSITVSNLQSTVTIKRTVRNVGPKKTAVYFVSIVNPCGVKVSIWPRILFFSCFKEEHTYYVTLKPQKKSQGRYDFGEIVWTDGFHYVRSPLVVSVNNAGDSDDSLSYSI	Vitis vinifera	0
126202	stringdb:29760.VIT_13s0074g00660.t01	0	0	dereg-Bign	dereg	0	0	0	VIT_13s0074g00660.t01	0			dereg-Malp	29760.VIT_13s0074g00660.t01	0	dereg	0	9.22337e+10	dereg-Sapi	29760.VIT_13s0074g00660.t01	0	F6I5W5	29760.VIT_13s0074g00660.t01	Putative uncharacterized protein; Belongs to the ABC transporter superfamily. ABCG family. PDR (TC 3.A.1.205) subfamily.		protein	MAAALAGDDLARSMSSRRKSLASGSRRSWASASILEVLSAQGDVFQSRREDDEEELKWAAIERLPTFERLRKGMLKQVLDDGKVVHEEVDFTNLGMQERKHLIESILKVVEEDNEKFLLRLRERTDRVGVEIPKIEVRFEHLSVEGDAYVGTRALPTLLNSTMNFIEGILGLIRLSSSKKRVVKILKDVSGIVKPSRMTLLLGPPASGKTTLLQALAGKMDKDLRMEGKITYCGHELSEFVPQRTCAYISQHDLHHGEMTVRETLDFSGRCLGVGTRYELLAELSRREKESAIKPDPEIDAFMKATAMAGQETSLVTDYVLKMLGLDICADIVLGDDMRRGISGGEKKRVTTGEMLVGPAKALFMDEISTGLDSSTTFQIVKFMRQMVHIMEVTMIISLLQPAPETYDLFDAIILLCEGQIVYQGPRENILEFFESVGFKCPKRKGVADFLQEVTSRKEQEQYWFRHNEPYKYISVPEFAQHFNSFHIGQKLSDDLGIPYNKSRTHPAALVTEKYGISNWELFKACFAREWLLMKRNSFIYIFKTTQITIMSVIAMTVFFRTEMKHGQLQDGVKFYGALFYSLINVMFNGMAELALTLFRLPVFFKQRDFLFYPAWAFALPIWVLRIPLSLMESGIWIILTYYTIGFAPSASRFFRQLLAFFGVHQMALSLFRFIAALGRTQIVANTLGTFTLLLVFVLGGFIVAKDDIEPWMIWGYYASPMTYGQNALVINEFLDDRWSAPNIDQRIPEPTVGKALLKARGMFVDGYWYWICVGALMGFSLLFNICFIVALTYLDPLGDSKSVIIDEENEEKSEKQFFSNKQHDLTTPERNSATAPMSEGIDMEVRKTRESTKSVVKDANHTPTKRGMVLPFQPLSLAFEHVNYYVDMPAGMKSQGIEADRLQLLRDASGAFRPGIQIALVGVSGAGKTTLMDVLAGRKTGGYIEGSISISGYPKNQATFARISGYCEQNDIHSPNVTVYESLVYSAWLRLAPDVFVEEVMELVELHPLRDALVGLPGIHGLSTEQRKRLTVAVELVANPSILFMDEPTTGLDARAAAVVMRTVRNTVDTGRTVVCTIHQPSIDIFEAFDELLLMKRGGQIIYAGALGRNSHKLVEYFEAVPGVPKVRDGQNPATWMLEISSAAVEAQLGVDFAEIYAKSELYQRNQELIKELSTPSPGSKDLYFPTKYSQSFISQCKACFWKQHWSYWRNPPYNAIRFFLTIIIGVLFGVIFWNKGEKTDKEQDLINLLGAMFSAVFFLGATNTSSVQPVVAIERTVFYRERAAGMYSALPYAFAQVAIEAIYVAIQTLVYSLLLYSMMGFYWRVDKFLWFYYYLLMCFIYFTLYGMMIVALTPNHQIAAIVMSFFLSFWNLFAGFLIPRMQIPIWWRWYYWASPVSWTIYGLVTSQVGDKEDPVQVPGAGVKSVKLYLKEALGFEYDFLGAVALAHIGWVLLFLFVFAYGIKFLNFQRR	Vitis vinifera	0
126206	stringdb:29760.VIT_11s0118g00170.t01	0	0	dereg-Bign	dereg	0	0	0	VIT_11s0118g00170.t01	0			dereg-Malp	29760.VIT_11s0118g00170.t01	0	dereg	0	9.22337e+10	dereg-Sapi	29760.VIT_11s0118g00170.t01	0	D7T4V5	29760.VIT_11s0118g00170.t01	Putative uncharacterized protein		protein	MAALSSCPATLFLLPAVVVLLYLFFSPLNENHLTYFLSSSTVFNPTKTSHTTLPEVFLNESLSVSIYRISKQKASSTVKVPMKIKSSLARIEEDLARARAAIRKAVRSKNYSSDKKEAFIPRGCIYRNPYAFHQSHIEMVKRFKVWTYREGAQPIFHEGPLTNIYAIEGQFIDEMDFIVGKSPFIAKHPDEAHAFFLPLSVVKVVQFLYLPITSPEDYSRKRLQRIVTDYVKVVADKYPYWNRSGGADHFMVSCHDWAPSVSYANPELFKNFIRVLCNANSSEGFRPGRDVSLPEVNLPAGELGPPHLGQPSNNRPVLAFFAGRAHGNIRKILFEHWKDQDNEVLVHERLHKGQNYAKLMGQSKFCLCPSGYEVASPRVVEAIHAGCVPVIISNNYSLPFNDVLDWSQFSIQIPVAKIPEIKTILLGISKNKYLKMQERVLRVRRHFVLNRPARPFDIIHMILHSLWLRRLNFGLPH	Vitis vinifera	0
126207	stringdb:29760.VIT_18s0089g00390.t01	0	0	dereg-Bign	dereg	0	0	0	VIT_18s0089g00390.t01	0			dereg-Malp	29760.VIT_18s0089g00390.t01	0	dereg	0	9.22337e+10	dereg-Sapi	29760.VIT_18s0089g00390.t01	0	F6GW13	29760.VIT_18s0089g00390.t01	Putative uncharacterized protein		protein	MWPPNLPWKVRLFVTAFGFLTDASFRRNGSVNRRFINLIDFKISPSDKPVNGVTTSDITVDPSRNLWFRYFLPSAAEAGKKLPVTVYFHGGGFVMLSPSSQLFDDLCRRLAKELPAVIVSVNYRLAPEHRCPASYEDGVDVLKFLDENPPANADLTRCYIVGDSAGGNIAHHVTARAGEHNFTNLNIAGVIPIQPYFGGEERTESEIQLAGAPLVSVERTDWCWKAFLPEGSDRDHPAANVFGPKSSDVSGLKFPKSLVFMGGFDPLRDWQESYCEGLKGNGKEVKVVDYPNAMHSFYAFPDLPESTLFMRELQDFIYPQ	Vitis vinifera	0
126219	stringdb:29760.VIT_08s0007g02210.t01	0	0	dereg-Bign	dereg	0	0	0	VIT_08s0007g02210.t01	0			dereg-Malp	29760.VIT_08s0007g02210.t01	0	dereg	0	9.22337e+10	MAT	29760.VIT_08s0007g02210.t01	0	D7TH79	29760.VIT_08s0007g02210.t01	Putative uncharacterized protein		protein	MRKSFKDSLKALEADIQYANTLASGYQREYDGACFQMRLSYSPAAHLFLFLVQWTDCHLAGALGLLRILIYKAYVDGKTTMSVHERKASIREFYGVIFPSLLQLQRGITDVEERKQREICAAKYKRKDDMDKGKLSEVDVEREEECGICMEISSKVVLPNCNHSLCMKCYRNWRPRSQSCPFCRDSLKRVSSGDLWIYMNSHEIDDLSSISRENLKRLFMFIDKLPLIVPDPMFMSYDPPFR	Vitis vinifera	0
126220	stringdb:29760.VIT_05s0136g00390.t01	0	0	dereg-Bign	dereg	0	0	0	VIT_05s0136g00390.t01	0			dereg-Malp	29760.VIT_05s0136g00390.t01	0	dereg	0	9.22337e+10	MAT	29760.VIT_05s0136g00390.t01	0	F6I718	29760.VIT_05s0136g00390.t01	Protein arginine methyltransferase NDUFAF7; Arginine methyltransferase involved in the assembly or stability of mitochondrial NADH:ubiquinone oxidoreductase complex (complex I).		protein	MASRTLTCSKRFALYFSKPKVFSCESFTPLIPAFFSTHIVGDRPVLVRDFIWSALYDPNHGYFSHRSGSVGMLEESIKFNRLQGRKAYMKYLEGIYSQNDIAWFTPVELFKPWYAYGIAEAILRTADLSVPLKIYEIGGGSGTCAKGIMDYLMLNAPARVYNSMSYMGLFAVMPLDLNFTNPKSTIFEPG	Vitis vinifera	0
126226	stringdb:29760.VIT_04s0069g01000.t01	0	0	dereg-Bign	dereg	0	0	0	VIT_04s0069g01000.t01	0			dereg-Malp	29760.VIT_04s0069g01000.t01	0	dereg	0	9.22337e+10	MAT	29760.VIT_04s0069g01000.t01	0	D7T0F0	29760.VIT_04s0069g01000.t01	Putative uncharacterized protein		protein	MVAMKQVLPKAGPFFVSSFRLIPAGLLIIAYAASRGRKQPSGFSAWLSIFLFALVDAACFQGFLAEGLQRTSAGLGSVIIDSQPLTVAVLAALLFGESIGFIGAAGLVLGVIGLLLLEVPALSVDGSNFSLWGSGEWWMLLAAQSMAVGTVMIRWVTKYSDPVMATGWHMVIGGLPLVLISILNHDPALSGSFNELTSSDLLALLYTSIFGSAISYSVFFYYATRGSLTKLSSLTFLTPMFASIFGFLYLGETLSPLQLVGALVTILGIYMVNYRDSME	Vitis vinifera	0
126228	stringdb:29760.VIT_10s0042g01260.t01	0	0	dereg-Bign	dereg	0	0	0	VIT_10s0042g01260.t01	0		Transcription	dereg-Malp	29760.VIT_10s0042g01260.t01	0	dereg	0	9.22337e+10	dereg-Sapi	29760.VIT_10s0042g01260.t01	0	F6HIU0	29760.VIT_10s0042g01260.t01	Putative uncharacterized protein		protein	MICQLNHYGVVLRKPTSAHTLSFTPLRIRYFHCCRPANYLKLESSIPGRRVSRVVRTEAQDVLFDYLHCTRSFHLTDAEHMSKNSPHFLQKLLSKVENEQDVARSLSKFLRYNPINEFEPFFESLGLAPSEISALLPRNLMFLSDDCVMIENYHVLCDYGIARSSIGRMYKEVQAIFRYELGLLGSKVRAYEGLGLSRSTVIKLVSCCPWLLVGGVNSQFVMVLKRVKGLGFESDWIGGYLSGKSSYNWKRMHDTIDFLEKVGYSEEQMVSLFKTNPELLFEGSGKKFYAVGFLFEIGMKVEDIVSIVSSHVQLLCSCSLKGPRTVLRSLKVGREGLCQIIKEDPSELLSLASKSKINSMEHVTCQSPSKHLEKTTFLLRLGYVENSDEMFKALKLFRGRGDQLQERFDCLVQAGLDCNVVSNMIKQAPSVLNQTKYVIEKKIDCLRNCLGYPLQSVVAFPSYLCYDIERINLRFSMYVWLRDKGAAKSNLSLSTILACSDARFVKYFVDVHPEGPAQWERLRKSLP	Vitis vinifera	0
126230	stringdb:29760.VIT_06s0009g01990.t01	0	0	dereg-Bign	dereg	0	0	0	VIT_06s0009g01990.t01	0			dereg-Malp	29760.VIT_06s0009g01990.t01	0	dereg	0	9.22337e+10	dereg-Sapi	29760.VIT_06s0009g01990.t01	0	F6HAG9	29760.VIT_06s0009g01990.t01	Putative uncharacterized protein; Belongs to the UDP-glycosyltransferase family.		protein	MGKHIGVLAFPFASHPLTLLGLVRRLASAAPDAKFSFFSTANSNSFLFSARSPGGVLGNLKPYDVPDGVPVGHVLSGNPAEGDGLFLKEAPANFKRAMEVAVAETGRKISCLVTDALLWFAADMAEEMGVPWVPLWIAGLSALSAHLHTDVIRQMMGVRGHEDQTLNFIPGLSAMTFQDLPGEIASGNLDSTPSLILHKMGLTLPRATAIVANSFEELDPVVATHLKSKLPKLLCVAPSALTSSPDELNSDVNGCLSWLDKQKAKSVAYISFGSMLAPSPDEHVALAETLQATGVAFLWSIKDNLKKYLPEGFLERTSGNGKVVPWAPQIRVLAHPSVGVHITHGGWNSVMESIAGEVPMICRPFWADNTLNSRAIEDVWGIGVGVPGGVLTKNGLKAALEQVLGQQGRMTEKIGVLKKLWTRATEPNGSSTQNFRTLSKMVTNE	Vitis vinifera	0
126232	stringdb:29760.VIT_00s0233g00190.t01	0	0	dereg-Bign	dereg	0	0	0	VIT_00s0233g00190.t01	0			dereg-Malp	29760.VIT_00s0233g00190.t01	0	dereg	0	9.22337e+10	dereg-Sapi	29760.VIT_00s0233g00190.t01	0	F6HCZ2	29760.VIT_00s0233g00190.t01	Putative uncharacterized protein		protein	MLIQGDFDLNSAQRYADSTKEVLKQTILDQEIIFRKQVHELHRLYGIQKTLMENLSWKELESYDSWKASTQSNLVGSTQFINQDLLEEHQGVCSELQPRHSSLQKRPFDLQLPADQYISSIDMDLPEKGKSWDSLKESLGDKSSFLGNNVSNPEFLKLSLCIGEDTSKKGGGSRNRYSEKTFSCAQYVIDLEESTEKGSDEDTQTVSPLIFAGLTPSSGDKHELQASVLSNLATSKSGKKDPEDGTMMSCSIVDGSESYQEQTCFHQGLNESYGDVRSNNLFTKKQQFTSYVAGQMDLNRIQFEDSSCYSNDVVVPYPSTASSSGILHGLDGQFEEGGCPTMTCWRKPNADSLNENSDTLPTLTDSNNKSNSTEILPISAKSNGSNGSELCPIDLESVSGPALDLCEDPGRCCSSTQNEVDLPLEPPTGLLHDGEDTVFSFPYRSHSTVQDGNCKSDCIADNNSSSIKTMLSRVELGGSNLSTFDELPKSQIWSQVAETPFSEQDSSESKHQCHTKKDEESDVNALVQKAAESLIHISLESSACYQECFTNKGSHERENDKREQPQYSSDSFESITLKLMESSADDYSVSSMPFEVNGSEEKDFGFKLRRGRRMKDFQRDILPGLATLTRHEICEDINILDGVIRSREYRRMRSKMGNGENCCTPLRSRRSRRNYGGRRNHL	Vitis vinifera	0
126234	stringdb:29760.VIT_04s0008g01620.t01	0	0	dereg-Bign	dereg	0	0	0	VIT_04s0008g01620.t01	0			dereg-Malp	29760.VIT_04s0008g01620.t01	0	dereg	0	9.22337e+10	dereg-Sapi	29760.VIT_04s0008g01620.t01	0	F6H3R2	29760.VIT_04s0008g01620.t01	Putative uncharacterized protein; Belongs to the small heat shock protein (HSP20) family.		protein	MDLTNIGFDPSMLMALQDMLDMYEEPVPHATSRTYVRDGKAMAATQADVKEYPNAYVFLVDMPGLKAYKIKVHIEDENVLVVYGERKQDKDEKDKKEMVKYLKIERRFGKFLKRFVLAKNVDMDTISAIYQDGVLTVTVEKKYLPETKPCKRIEVRVGK	Vitis vinifera	0
126238	stringdb:29760.VIT_00s0397g00010.t01	0	0	dereg-Bign	dereg	0	0	0	VIT_00s0397g00010.t01	0			dereg-Malp	29760.VIT_00s0397g00010.t01	0	dereg	0	9.22337e+10	dereg-Sapi	29760.VIT_00s0397g00010.t01	0	F6HD33	29760.VIT_00s0397g00010.t01	Putative uncharacterized protein		protein	MNNFGGLKIPKFIGSFKRLRYLNLSGASFGGTIPPHLGNLSSLLYLDLNSYSLESVENDLHWLSGLSSLRHLNLGNIDFSKAAAYWHRAVNSLSSLLELRLPGCGLSSLPDLSLPFGNVTSLSVLDLSTNGFNSSIPLWLFNFSSLAYLDLNSNSLQGSVPEGFGFLISLDYIDLSFNILIGGHLPRNLGKLCNLRTLKLSFNSISGEITELIDGLSECVNSSSLESLDLGFNYKLDGFLPNSLGHLKNLKSLHLWGNSFVGSIPNTIGNLSSLQEFYISENQMNGIIPESVGQLSALVAADLSENPWVCVVTESHFSNLTSLIELSIKKSSPNITLVFNVNSKWIPPFKLSYLELQACHLGPKFPAWLRTQNQLKTVVLNNARISDSIPDWFWKLDLQLELLDFSNNQLSGKVPNSLKFTENAVVDLSSNRFHGPFPHFSSNLSSLYLRDNSFSGPIPRDFGKTMPRLSNFDVSWNSLNGTIPLSMAKITGLTNLVISNNQLSGEIPLIWNDKPDLYEVDMANNSLSGEIPSSMGTLNSLMFLILSGNKLSGEIPFSLQNCKDMDSFDLGDNRLSGNLPTWIGEMQSLLILRLRSNFFDGNIPSQVCNLSHLHILDLAHNNLSGSVPSCLGNLSGMATEISDERYEGRLSVVVKGRELIYQSTLYLVNSIDLSDNNLSGKLPEIRNLSRLGTLNLSINHFTGNIPEDIGGLSQLETLDLSRNQLSGPIPPSMTSLTSLNHLNLSYNSLSGKIPTSNQFQTFNDPSIYRNNLALCGDPLPMKCPGDDKATTDSSRAGNEDHDDEFEMRWFYVSMGPGFVVGFWAVFGPLIINRSWRRAYFRFLDEMKDRVMVVITVNVARLQKKCKWERRQHGT	Vitis vinifera	0
126243	stringdb:29760.VIT_15s0048g01180.t01	0	0	dereg-Bign	dereg	0	0	0	VIT_15s0048g01180.t01	0			dereg-Malp	29760.VIT_15s0048g01180.t01	0	dereg	0	9.22337e+10	dereg-Sapi	29760.VIT_15s0048g01180.t01	0	F6I357	29760.VIT_15s0048g01180.t01	Putative uncharacterized protein		protein	MVYRLSLLLVVFMAAAISIASEDKEIYVVHMDKAKTTALDNILGDSKKWYEVVMDSITELSAEEDGVEEASAPELLYTYETAITGFAARLSNRQLETLNKVEGFLSAVPDEMLSLQTTYSPQFLGLQFGKGLLTSRNLANDVIIGFVDSGIWPEHASFKDAGMKRPVPSRWKGVCEEGTRFTAKNCNRKLIGARAYYKGYEAAAGKIDETVDFRSARDSHGHGTHTASTAAGHMIDGASIFGMAKGVAAGMSCTGRIAAYKACYARGCASSDILAAIDQAVSDGVDILSLSIGGSSQPYYADVLAIASLGAVQHGVFVAAAAGNSGPSSSTVVNAAPWMMTVAASTMDRSFPAIVNLGNGETFDGESLYSGTSTEQLSLVYGESAGGARAKYCSSGTLSSALVKGKIVVCERGINRGVEKGQEVEKAGGAGMLLLNTASQGEEIRVDPHVLPASSLGASASKSIRNYISSGNPTASIVFNGTVFGKPAPVMASFSSRGPALLEPYVIKPDVTAPGVNILAAWPPTVGPSGIKSDNRSVLFNVISGTSMSCPHVSGLAAIIKGAHQDWSPAAIKSALMTTAYTLDNKKAPISDTGSESPSATPFAHGSGHVDPEKASNPGLIYDIGYEDYLYYLCSLKYSSSEMATLSRGNFSCPTDTDLQTGDLNYPSFAVLFDGDSHNNSATYKRTVTNIGYPTTTYVAQAHEPEGVSVIVEPKVLKFNQKGQKLSYKVSFVDSGEKSSSSDSSFGSLVWVSSRYSVRSPIAVTWQ	Vitis vinifera	0
126244	stringdb:29760.VIT_10s0003g00430.t01	0	0	dereg-Bign	dereg	0	0	0	VIT_10s0003g00430.t01	0			dereg-Malp	29760.VIT_10s0003g00430.t01	0	dereg	0	9.22337e+10	dereg-Sapi	29760.VIT_10s0003g00430.t01	0	F6HM46	29760.VIT_10s0003g00430.t01	Putative uncharacterized protein		protein	MLESRDQFFEGLSSLVDVGGGTGLTARTISEAFPRLKCRVFDLPHVVANLPEYRNLEFVGGDMFQSGPTADATLMKTVLHDWSDEDCVKIPRNAEKQFQGKKREEKVVIIEMVTNEKLLMDIMMLMTVLNGRERNEKNWSGTPTPLENKSKVDKRDVGIALNVIASNTSAATFLASVSLTLSSIIGAWIGSSSNNVFQSELIYGDTRPSTISIKYISLLTCFILAFSCFVQSARCFVHANYLISTPDSDIPVKNVEMVVIRAGEFWSLGLRAIYFAIDLLLWFFGPIPMFVCSVVLVILLYHLDCNSNPLHRHRSLASRSVKRVGEQVTAAAMTIEDHVADYVTMVVDFATGSGETPFPALAIAYCLRKNTTRNDPQK	Vitis vinifera	0
126246	stringdb:29760.VIT_09s0002g08650.t01	0	0	dereg-Bign	dereg	0	0	0	VIT_09s0002g08650.t01	0			dereg-Malp	29760.VIT_09s0002g08650.t01	0	dereg	0	9.22337e+10	dereg-Sapi	29760.VIT_09s0002g08650.t01	0	F6HXR2	29760.VIT_09s0002g08650.t01	Putative uncharacterized protein		protein	MTYKVASPTELLAVTGWGIRDIKLVKKAYVWPFQKCTRVDLSPVNYTFEVQAMSAEKLPFILPAVFTIGPQVEDQEKVLLYAKLLSSHDKQSNHVNELVQGVIEGETRVLAASMTMEEIFKGTKEFKKEVFEKVQLELNQFGLLIYNANVKQLVDVPGHEYFSYLGQKTQMEAANQAKVDVAEARMKGQVGEKLRDGQTRQNAAKIDAETKIIKMQREGEGEKETVRVKTDVQIFQYEKEAEVAEANAELATKKAGWTRLAQLAEVEASKAVDLRTAELQSEVERKNALTRTEKLKAEFLSKASVEYDIKVQEANWELYKNQRAADAVAYEKQKSAEAQKAIADAAFYASQQAAEADLYAKKKEAEGIMAMAEAQGAYLDTLLKQLGGNYEALRDYIMLTNGAYLEIAKINSQAVQGLNPKISIWTGANGNGDHGGNGAMKEVAGVYSMLPPLLKTVNEQTGMLPPPWLGKLTEAGSSASK	Vitis vinifera	0
126248	stringdb:29760.VIT_16s0100g00620.t01	0	0	dereg-Bign	dereg	0	0	0	VIT_16s0100g00620.t01	0			dereg-Malp	29760.VIT_16s0100g00620.t01	0	dereg	0	9.22337e+10	dereg-Sapi	29760.VIT_16s0100g00620.t01	0	D7TMV1	29760.VIT_16s0100g00620.t01	Putative uncharacterized protein		protein	MDVAAVIIQSAFRGYLARRALKALKALVKLQALVRGHIVRKRSADMLRRMQALARVQARARVSRARAILESSHSTRRFSLSHHMRWGSNPNISDIFNREKAQQDSSWLEQWMEECSWNDRRRDSSLKTRDPDHHDDESRDKILEVDTWKPDPNSMGSKRMHQKSTPQFSSYYTKPQKPISCQSMGRAPSSLSSLQCPFEVDEAAVYTADNSPQALPSLTRLGSSSARRRSTTALTPPRTDSSTNFFSDHPKYMANTQSSQAKVRSQSAPRLRLNFDKLGSSKRSFHGCWDPNSSPNKSIINKGRSGSGSGCLDRVGSSTRLSCREIEQFQTLI	Vitis vinifera	0
126249	stringdb:29760.VIT_11s0103g00010.t01	0	0	dereg-Bign	dereg	0	0	0	VIT_11s0103g00010.t01	0			dereg-Malp	29760.VIT_11s0103g00010.t01	0	dereg	0	9.22337e+10	dereg-Sapi	29760.VIT_11s0103g00010.t01	0	F6I5R0	29760.VIT_11s0103g00010.t01	Putative uncharacterized protein		protein	AQNEQPCSNLEKGIEASCDEDLKYHSIKCLGYVVLFYLLVVHVVGSALIVLYLNLVPSAREVLKNKGLRILTFSVFTVVSTFSNCGFIPTNENMVVFKKNSGLLLILIPQILLGNTLFAPCLRFVIWVLVKITRRVEFNYMLKNSREISYDHLLPGLYSCLLAITVFGFILVQFLLLCFMEWNSEDLAGLNAYQKIVGMLFQTANSRHSGESIFDLSVISPAVLVLFVLMMYLPPHTSFLPIDGGEKALQKEERRTEKRKYVEHLLLSQLSYLVIFVILVCIIEREKMKKDPLNFSVLNITIEIVSAYGNVGFSAGYQCNLQLKHEPHCKDLCYGFVGRWSNSGKFVLMFVMFFGRLKKFSMHGGRAWKLD	Vitis vinifera	0
126253	stringdb:29760.VIT_19s0014g01740.t01	0	0	dereg-Bign	dereg	0	0	0	VIT_19s0014g01740.t01	0			dereg-Malp	29760.VIT_19s0014g01740.t01	0	dereg	0	9.22337e+10	dereg-Sapi	29760.VIT_19s0014g01740.t01	0	F6H1Y5	29760.VIT_19s0014g01740.t01	Putative uncharacterized protein; Belongs to the Ca(2+):cation antiporter (CaCA) (TC 2.A.19) family.		protein	MGLLAGSTVILLTIMWGSCVIVGKCDLQDSVAKDLQDTKGFSLTGSGVSTDIWTSYAAIIMVISVIPFIIVQLPQVLHSTSARRLAVLIALIVSLILLITYCLYQVFQPWIQKRRLAYAKHKHVISGLLKHLRMHTLGKLLTEEGEPNEEIIRKLFHSIDENHDGNLSKAELRPLIVGIQFEEIDLDRNEAVDKVMSDFDTSNDQFVDEGEFVKGISRWITEAKRYEGSGPDAGPNSSSILDAFHRGTKREHNRLEGYQSDEVVEAVENPKWITFKAVMMLLLGTLIAAVFADPLVDAVDNFSDATSIPTFFISFIALPLATSSEAVSAIIFASRKKRRTTSLTFSVLYGAVTMNNVLCLSVFLALVYVRGLTWDFSSEVLVILIVCVVMGVFASFRTTFPLWTSFVALLLYPFSLALVYVLDYVLGWS	Vitis vinifera	0
126254	stringdb:29760.VIT_02s0033g01020.t01	0	0	dereg-Bign	dereg	0	0	0	VIT_02s0033g01020.t01	0			dereg-Malp	29760.VIT_02s0033g01020.t01	0	dereg	0	9.22337e+10	dereg-Sapi	29760.VIT_02s0033g01020.t01	0	F6I087	29760.VIT_02s0033g01020.t01	Putative uncharacterized protein		protein	MASSSSPLVFSVKRRAPEFVRPTNPTPREVKQLSDLDDQEGLRFQIPVIMFYPNNPLMKGKDPAKVIKEALGKALVYYYPFAGRLIEGDNRKLMVDCTGEGVLFIEADADTTLENLGDAIQPMCPCFEELLYDVPGSGGILGSPLILIQVTRLRCGGFIFALRLNHTMSDGPGLVQFLDAISEMAQGLSVPSLLPIWQRELLNARNPPRITRIHHEYEEVTNTKGTLMTMDENNLVHRSFFFGPKEIRALRNRLPASLGACSTFEVLIAYVWRCRTIAFAVDPDEVVRISCLINMRGKRGFDLPPGYYGNAFVYPASITKAGMLCKNPLEYAIRLLKKAKAEMSQEYVKSVADHMVIKGRPSFTQPGNYLISDVTRAGIGEIDFGWGKPVYGGVARALSNISFCMRFRNSKGEEGNVIPICLPPPVMERFEQELKRMTKEEGPVRLITSML	Vitis vinifera	0
126258	stringdb:29760.VIT_18s0122g00910.t01	0	0	dereg-Bign	dereg	0	0	0	VIT_18s0122g00910.t01	0			dereg-Malp	29760.VIT_18s0122g00910.t01	0	dereg	0	9.22337e+10	dereg-Sapi	29760.VIT_18s0122g00910.t01	0	F6I6U8	29760.VIT_18s0122g00910.t01	MLO-like protein; May be involved in modulation of pathogen defense and leaf cell death.		protein	MGEGEGNSRELDQTPTWAVAAVCAVIILISIILEKVLHLVGELFQRRRKKALYEALEKVKGELMILGFISLLLTFGQNYISKICIPSDLADTMLPCPSGGQAHHEAEHKPEPAEGEHHRKLLWNEHRFLSGHVPLISTHGLHQLHIFIFFLAVFHVIYSAITMALGRLKTRAWKEWERETEYDNGILLDDNDAARFRLTHETSFVRDHSSFWTKTPFLFVIVCFFRQFFRSVRKADYLTMRHGFVTVHLAPGSKFNFQKYIKRSLEDDFKVVVGISPVLWASVVVFLLLNVHGWEAMFWISIFPLVVILAVGTKLQAIITNMALEIQEKHAVVQGIPLVKVSDRHFWFSWPQLVLYLIHFTLFLNAFEITYFFWIWYEFGLKSCFHSDFDLIILRVAIGVGVQIMCSYITLPLYALVTQMGSTMKRAIFDEQTSRALKKWHMNAQKKKNEGKPEHGPTRTLGGSPGDSPVNTPSAAHPHFTNTAGQSDHCLPVAEADAPSSNQAANIMTSIDLRDQQQDSPPDLLTGP	Vitis vinifera	0
126259	stringdb:29760.VIT_16s0013g00950.t01	0	0	dereg-Bign	dereg	0	0	0	VIT_16s0013g00950.t01	0		Transcription	dereg-Malp	29760.VIT_16s0013g00950.t01	0	dereg	0	9.22337e+10	dereg-Sapi	29760.VIT_16s0013g00950.t01	0	D7U782	29760.VIT_16s0013g00950.t01	Putative uncharacterized protein		protein	MAEEASSVHFIHQQLLFDFEAFESFVSHVNDPSQTSTSDSSASTSDINPLSNYFNPHEDENNPSLLHCSTSAPSGFFQLQTKSPKTSTLSHRRPPLSISVPQPTVSQSPAESDSGDIRHYRGVRRRPWGKFAAEIRDPNRRGSRVWLGTFETAIEAARAYDRAAFEMRGSKAILNFPLEADNWSGSDPPAISGRKRERDSETEERQQVEIKVLKQEEYLPESDSTLAAASHVLGVSPLTPSNFRAGWEEREMEGIFHLPPLTPLSPHPWIAYSQLIV	Vitis vinifera
126263	stringdb:29760.VIT_12s0035g01650.t01	0	0	dereg-Bign	dereg	0	0	0	VIT_12s0035g01650.t01	0			dereg-Malp	29760.VIT_12s0035g01650.t01	0	dereg	0	9.22337e+10	MAT	29760.VIT_12s0035g01650.t01	0	F6HK10	29760.VIT_12s0035g01650.t01	Putative uncharacterized protein		protein	MAKHMLLISSLVILSTITWHGVHAVEFFVTNNAGNSAGGIRFSDKIGVEYSRQTLKSATDFIWTIFQQNTKADRKESVQNVTLIIENGNGVAFSSNSEIHLNANYLGEYSSDVKREFTGVIYHEMTHIWQWNGKGQAPGGLIEGIADFVRLRADLAPSFWVQPGQGDRWDEGYDVTALFLDYFNSLRDGFVADLNKKMREEYDSDFFVELLGKTVDQLWSDYKAQNETGHVGGTLYECVAILYA	Vitis vinifera	0
126272	stringdb:29760.VIT_12s0035g00610.t01	0	0	dereg-Bign	dereg	0	0	0	VIT_12s0035g00610.t01	0			dereg-Malp	29760.VIT_12s0035g00610.t01	0	dereg	0	9.22337e+10	dereg-Sapi	29760.VIT_12s0035g00610.t01	0	F6HK58	29760.VIT_12s0035g00610.t01	Putative uncharacterized protein; Belongs to the cytochrome P450 family.		protein	MDLPSHFLAIAGLILGLVLWYNHWRGKTLTHKSKGMSPPEPSGAWPFVGHLHLLHGKVPVFRTLGAMADKVGPVFVIRLGMYRTLVVSNREAAKECFTTNDKIFASRPNSSAAKILGYNYAAFAFAPHGPYWREMRKLSMLEILSTRRLGDLMHVQVSELHAGIKDLYILGKDNNWVNPKKVVISEWFEHLTFNVVLRMVAGKRYFNNVVHGGEEARSAIAAIKKVLLLVGASVASDVIPFLEWVDLQGHLSSMKLVAKEMDSLIESWVKEHTGRLNSEASSSLDFIDIMLTKLKDASLFGYSRETIIKATVLTMIVAGSDTTSLTSTWLLSALLNNKHVMKHAQEELDLKVGRDRWVEQSDIQNLVYIKAIVKETLRLYTTFPLLVPHEAMEDCHVGGYHISKGTRLLVNAWKLHRDPAVWSNPEEFQPERFLTSHANVDVFGQHFELIPFGSGRRSCPGLNMGLQMLHLTIARLLQGFDMTKPSNSPVDMTEGISVALSKLTPLEVMLTPRLPAELY	Vitis vinifera	0
126276	stringdb:29760.VIT_10s0003g00460.t01	0	0	dereg-Bign	dereg	0	0	0	OMT2.2	0			dereg-Malp	29760.VIT_10s0003g00460.t01	0	dereg	0	9.22337e+10	MAT	29760.VIT_10s0003g00460.t01	0	F6HM48	29760.VIT_10s0003g00460.t01	Putative uncharacterized protein; Belongs to the class I-like SAM-binding methyltransferase superfamily. Cation-independent O- methyltransferase family.		protein	MDLIHGEGAGELFQAQSHMYKHICSFMNSMALKCAVQLGIPDIIHNHAHPTTLPQLVSALHIPPTKASCVHRLMRLLVHSGFFAIAKVHEHEEEEGYILTPSSRLLFKDNPTSNLSPFVLTVLHPALVTPWHFFGDWLRGDDLTAFETAHGVSFWDHGSHNPEIFNLFNEGMASDSQMMSVVNFRELKPVFEGLSSLVDLGGGTGLLARIISEAFPQLKCTVFDLPHVVANLPESRNLEYVGGDMFQSVPSADAILLKCVLHDWSDEDCLKILKKCREAIRSEEEGGKVIIIDVVINEKKDEDDITETKLLMDMMMMTLVNGRERNEKEWERLFLEAGFRHYKITPIFGLRSLIEVFP	Vitis vinifera	0
126279	stringdb:29760.VIT_17s0000g09760.t01	0	0	dereg-Bign	dereg	0	0	0	VIT_17s0000g09760.t01	0			dereg-Malp	29760.VIT_17s0000g09760.t01	0	dereg	0	9.22337e+10	dereg-Sapi	29760.VIT_17s0000g09760.t01	0	F6GTQ0	29760.VIT_17s0000g09760.t01	Putative uncharacterized protein		protein	MNAYAVTSLSLADIDKYALALLYVALGIGAGSFLEGFCWARTAERQTSRLRRKYLQAVLRQDVGFFERTHGASMTSQVVSSISTDILVIQGVLSEKLPNFIMNIAMFITSQMTALYLCWRLAIVAIPALSMLIIPGIVYGKLLSGLGEKIQEAYSVAGGIVEQAISSIRTVYSYVGEERTVKSYSVALEPILKLGIKQGLMKGMAIGSIGVTYAVWALQGWYGSILVTDKGVKGGNVFTTGVCIIYGGLALGSSFLNVKHFTEANAAAALILEMIERVPSIDSADQQGKTITEVKGELVFEEIDFAYPSRPGNLVLRKFNLKVVACQTVGLVGSSGSGKSTVINLLQRFYDPLGGEILLDGIGIKSLQLKWLRSQMGLVAQEPILFATTVKENILFGKEEASQEEIVQAAKAANAHNFISQLPNGYDTLVGQLGIQMSEGQKQRISIARALLRDPRILLLDEATSALDSQSEKAVQDAFNQASLGRTTIIVAHRLSALRNADLIAVIQSGEVVEAGSHDQLIQNRHGPYSAMVQLQKTTFMKDEIISEPKGNESHNSTSTTEEAAPTAEIANKLSPQLPSHQTNSNQQSEDHYSPPSIWQLMWMTTPEWKPTLVGCIGALIFGLVQPMSSFCMGALLAVYFINDHDEIRSQTKMYCFAFLAFAIFAFITNVIQHYHFGVMGENLTRRVREASLTKILTFEIEWFDQEHNSTGALCSRLSVDSTMARTLVADRLSLLTQAISAAALAVILGMVLAWKLAIVVTALQPFIIGAFYTRAVMMRSMSKKILKAQNKSSELASEAVGNHRIITAFYSQEKVLSLFEVTQKDPKNESLKQSWYAGLGLFTSQFLTSGSAGLIFWYGGRLLYNKEISYKHLFQTFFILVATGRLIAETGSMTADLSKGTNALKSVFMTLERKSKMDPDEIKGIKPEKLIGDIEFKEVDFFYPTRPKQMILMGVSLKVDAGKVVALVGQSGSGKSTVIRMIERFYDPSKGSIEVDGIDIKHYNLRALRLHIALVSQEPTLFAGTIQENIAYAKENASEAEIIEAATVANAHEFISSMKDGYATYCGERGVQLSGGQKQRLALARAILKNPAILLLDEATSALDVKLESLVQDALEKTMVGRTCLVVAHRLSTIQKSDKISVIDDGKIVEEGSHGELLAKGEKGAYFSLVKLQQHATMEKRELNLIGRNIEPSKDE	Vitis vinifera	0
126293	stringdb:29760.VIT_19s0085g01140.t01	0	0	dereg-Bign	dereg	0	0	0	VIT_19s0085g01140.t01	0			dereg-Malp	29760.VIT_19s0085g01140.t01	0	dereg	0	9.22337e+10	MAT	29760.VIT_19s0085g01140.t01	0	F6H9R9	29760.VIT_19s0085g01140.t01	Putative uncharacterized protein		protein	MSTSTRSDSLESSTTPLRPHTGGDIRWDAINLANSRDSPLGLSHFRLLKRLGYGDIGSVYLVELRGTTAYFAMKVMDKASLASRNKLLRAQTEKEILGLLDHPFLPTLYSYFETDKFYCLVMEFCSGGNLHSLRQKQPNKHFSEEAARFYASEVLLALEYLHMLGIVYRDLKPENVLVRDEGHIMLSDFDLSLRCSVSPTLVKSSSGHSGSTVGGGGGGISSGAILDDEYAVQGCIQPSTFLPRILPTKKNRKSKSDFGLFVGGSLPELMAEPTNVRSMSFVGTHEYLAPEIIRGEGHGSAVDWWTFGIFLYELLHGTTPFKGQGNRATLFNVVGQPLRFPDTPTVSFMARDLIRGLLVKEPQKRIAYKRGATEIKQHPFFEGVNWALVRSAMPPHIPEPVDFGHFASKESGHAEKKNSDTGGDKHKNSPNDASYVDFEYF	Vitis vinifera	0
126297	stringdb:29760.VIT_08s0007g05610.t01	0	0	TAB	dereg	0	0	0	VIT_08s0007g05610.t01	0			dereg-Malp	29760.VIT_08s0007g05610.t01	0	dereg	0	9.22337e+10	dereg-Sapi	29760.VIT_08s0007g05610.t01	0	F6HLQ1	29760.VIT_08s0007g05610.t01	Putative uncharacterized protein		protein	MAAPNNQISINVWLSPNEGPEKEGGVGGSRASSSEQPDAASHGKPGVSLLPSDSSRDPWLSSIMEDGGESGENKSQQSKIQKVPAMLRDDESNNKCFDPWVVSIGPYHRGKPELQLMERLKKETVRQHVTESKVEDQDLYNRVVKVVGDARKCYKEGSTDELDDREFAQMMFLDGCFILQFICCSTDKDKKMNIKNHNVAFVRRDLFLLENQLPFLVLEALMLPKKDEWLEKINNFVDNTRAHSPDHHKQGGWLDRITKKLFREVPQAKEEQQPEQQPVHLLGILHAQLINQSDLNALSCSMSDWSSYRSANELKAAGIQFKPSKTRRFTDVNFEPALSFGTLELPPMMVDDSTRSMLLNLVAYESCPGAPDDFGVTSYLCFMDVLIDHAEDVKVLRSNGILLNFLGNDKQVAKLFNEIAKDLVPNPHAYARVKGDIEKHYNNKAKIWIAEWLHTHFTSPWTFLAFLGAILALALSCVQTYFAAFPDDGKNT	Vitis vinifera	0
126299	stringdb:29760.VIT_14s0030g00600.t01	0	0	dereg-Bign	dereg	0	0	0	VIT_14s0030g00600.t01	0			dereg-Malp	29760.VIT_14s0030g00600.t01	0	dereg	0	9.22337e+10	dereg-Sapi	29760.VIT_14s0030g00600.t01	0	F6HTZ0	29760.VIT_14s0030g00600.t01	Putative uncharacterized protein		protein	MVVAYTKKRDGTLEELGRTEVIMNSLDPAWIEKITVAYHFEIVQPLIFHVYDVDTKYYNLPVKTLKLNDQEFLGEGSCVLSEIVTKQGQSLTLDLHNRNGNRGLKNLGKLTVHAEETVASRNAIEVIFHCSHLENKDLFSKSDPFLRISRIVENGGSVPICKTEVVDNNLNPIWRPLCLTMQQFVSKDNPLVIECFDFNSSGNHVLIGKLQKSVADLEKLHKQKTGASFILPSSAQHGHEKVLKGQLFVDQFCEKQLYSFIDYVSNGFEFNFMVAVDFTASNGNPRTPDSLHYIDPSGRFNAYQQAIMEVGEVIQFYDSDRRFPAWGFGGRTIDGTVSHCFNLNGSASSIEVEGVQGIMAAYASALNHVALAGPTLFGQVINNAAEIARQSLSYNIRKYFVLLIITDGVVTDLQETKDALVRASDLPLSILIVGVGGADFKQMEILDADNSCWLESSTGRVATRDIVQFVPMREVRGGQTSVVQALLEELPGQFLTYMRSRDIKPNAVNIAQTSASHATI	Vitis vinifera	0
126303	stringdb:29760.VIT_14s0066g02150.t01	0	0	dereg-Bign	dereg	0	0	0	VIT_14s0066g02150.t01	0			dereg-Malp	29760.VIT_14s0066g02150.t01	0	dereg	0	9.22337e+10	dereg-Sapi	29760.VIT_14s0066g02150.t01	0	F6HV51	29760.VIT_14s0066g02150.t01	Putative uncharacterized protein		protein	MTKSNLHSPPTSLTIDQCTSIGREKETVVADMDGTLLRGRSSFPYFALVAFEVGGIFRLLLLLLCSPLAGVLYYFISEPAGIQVLIFATFVGMKVSDIESVARAVLPKFYASDLHPEAWRVFSSCGKRCVLTANPRIMVEAFLKDFLGADMVLGTEVDTYKGRATGLVRGGGVLVGKRKAEALRNAFSETSLPEIGLGDRETDYPFMSLCKHRTWHWRLTMCEELVVDGIYSYKAIMLCSFPFMVTNWKGFARVTVRLSSDSRSKPNQSSFHKAKQTAFREYLLRKIESISILRVIIYEILMEYADFMQESYIVPAKPEVEAVSHDKLPKPIVFHDGRLVQKPTPFMALLTILWIPLLEAGDLAICPEGTTCREPFLLRFSALFSELTDELVPVAMANRMTMFHGTTARGWKGMDPFYYFMNPSPAYEVNFLNKLPHELTCGAGKSSHDVANYIQRMIAASLSYECTNFTRKDKYRALAGNDGTVVEKPKVDANKVMGC	Vitis vinifera	0
126304	stringdb:29760.VIT_08s0040g01830.t01	0	0	dereg-Bign	dereg	0	0	0	VIT_08s0040g01830.t01	0			dereg-Malp	29760.VIT_08s0040g01830.t01	0	dereg	0	9.22337e+10	dereg-Sapi	29760.VIT_08s0040g01830.t01	0	D7TQL6	29760.VIT_08s0040g01830.t01	Putative uncharacterized protein; Belongs to the Casparian strip membrane proteins (CASP) family.		protein	MKDVQGMAGTPGGLVLRLFQFLSAVVSLCVMVTISDFYSVTAFCYLVVAVSLQSLWSLSLAIMDIYALLVRRSLRNSGIISVFTVGDGITSTLTFSAACASAGITVLIENDMDRCAMNPCTRFETATAMAFISWFAVSPSFFLNFWSLASR	Vitis vinifera	0
126307	stringdb:29760.VIT_00s0434g00090.t01	0	0	dereg-Bign	dereg	0	0	0	VIT_00s0434g00090.t01	0			dereg-Malp	29760.VIT_00s0434g00090.t01	0	dereg	0	9.22337e+10	dereg-Sapi	29760.VIT_00s0434g00090.t01	0	D7TCZ7	29760.VIT_00s0434g00090.t01	Putative uncharacterized protein; Belongs to the peptidase A1 family.		protein	MGFDLNSCWVLVVVLISGWVSQICYGLGTFGFDMHHRFSDPVKGILDVDDLPEKLSLQYYKAMAHRDWVIHGRRLSTSDEVKPPLTFSDGNETYRLSSLGYLHYANVSLGTPSLWFLVALDTGSDLFWLPCDCTSCIKGLNTTSGKVCYF	Vitis vinifera	0
126317	stringdb:29760.VIT_12s0057g01090.t01	0	0	dereg-Bign	dereg	0	0	0	VIT_12s0057g01090.t01	0			dereg-Malp	29760.VIT_12s0057g01090.t01	0	dereg	0	9.22337e+10	dereg-Sapi	29760.VIT_12s0057g01090.t01	0	F6HHQ3	29760.VIT_12s0057g01090.t01	Putative uncharacterized protein		protein	MVPENSVQQIELLTTTDDDYGGVHVEIKNSMDSNVFGDLLRASILQWRQKGTKGVWIKLPIEHANLIEAAVKEGFWYHHAQPDYLMLVHWIPKTAHTLPANASHRVGIGAFVVNSKREVLVVQENSGIFKGTGVWKLPTGVVNEGEDICTAAIREVEEETGIKTEFVEVLSFMQSHKAFFTKSDLFFVCMLRPLSSEIQKQDEEIEAAQVVRSKMSSAKLMFLLVLWLLVSRTYCARKDGVYGDGVSTPSDCQNCSICPYPCHPQSPPPPPGYPSSGAPPPPAATGNCPPTSAGCCQYPQPSPPSPYTYVPYNNYSASPPMPLSSKSPVSILFTIVILFEHLLFHLKFSCFLLICACNCETQFDDRRLQT	Vitis vinifera	0
126318	stringdb:29760.VIT_10s0042g00020.t01	0	0	dereg-Bign	dereg	0	0	0	VIT_10s0042g00020.t01	0			dereg-Malp	29760.VIT_10s0042g00020.t01	0	dereg	0	9.22337e+10	dereg-Sapi	29760.VIT_10s0042g00020.t01	0	D7TER5	29760.VIT_10s0042g00020.t01	Putative uncharacterized protein		protein	MKLSQFFIFSFISISLFGCVNSHQALKYNTLELPSGVSGPESIAFDCNGDGPYTGISDGKILKWQGSKHGWKEFAITSPFRIPKFCDGSLNPAMEQVCGRPLGLKFNEATCDLYIADAYFGLLVVGQNGGVAKQVAISAEGVPFRFTNALDIDQNTGVVYFTDTSTIFQRWAYAIVMQIGDKTGRLLKYDPRTKEVTVLLRGLSFSNGVALSEDKYFVLVTEMTAAKITRYWLQGQKSQLSDTFTQLVGCPDNIQRNIHGEFWVAQNNCGRPEVKVRPVRLNKEGKIVEELSVDVGPLSEVQEKNNSLWLGYVILSYIGVLN	Vitis vinifera	0
126321	stringdb:29760.VIT_00s0682g00030.t01	0	0	dereg-Bign	dereg	0	0	0	VIT_00s0682g00030.t01	0			dereg-Malp	29760.VIT_00s0682g00030.t01	0	dereg	0	9.22337e+10	MAT	29760.VIT_00s0682g00030.t01	0	D7SZ34	29760.VIT_00s0682g00030.t01	Putative uncharacterized protein		protein	MRRDERRRRFHDGLLKMLYPSPPPPSQQEDGDKLLDISPKGLDDVDPEPDDLKENSSSASDDDDECAPQKLTRAQRKRLRQKKLKETASCRRKIIGPQLPSPSGGDLEDKPPKIPHSAADELVGAMGKPGNTPTRRNQTKLKLRRMAKKLAREREKSSNMENCNEDGCPHSTDGSLT	Vitis vinifera	0
126324	stringdb:29760.VIT_07s0130g00460.t01	0	0	dereg-Bign	dereg	0	0	0	VIT_07s0130g00460.t01	0		Transcription	dereg-Malp	29760.VIT_07s0130g00460.t01	0	dereg	0	9.22337e+10	dereg-Sapi	29760.VIT_07s0130g00460.t01	0	D7TB52	29760.VIT_07s0130g00460.t01	Putative uncharacterized protein		protein	MDKKVENVPFIWMEESKEQFYTPMKSKRKFKSKKKEFVGWGSKPLIEFLQSIGKDTSQNLSHYDVTAIINTYVNENSLFHPKRKKTVVCDEKLHSLLGRKSVSRFKIHDMLEPHFVGNQEEAESGDELFYSSDEEEDNVCATRKQHSLQKKKVVETPKSCFAAIVPENIKLVYLRRSLVENLIKKPEEFEDKVVGSIVRVKCDPNDYLQKNSHQLVRVAGNLLCSKSLDFFY	Vitis vinifera	0
126326	stringdb:29760.VIT_13s0067g01830.t01	0	0	dereg-Bign	dereg	0	0	0	VIT_13s0067g01830.t01	0			dereg-Malp	29760.VIT_13s0067g01830.t01	0	dereg	0	9.22337e+10	dereg-Sapi	29760.VIT_13s0067g01830.t01	0	F6I6N2	29760.VIT_13s0067g01830.t01	Putative uncharacterized protein		protein	MGINLQYSKLWNPNSKRIKVSSRTGMLLLYTPAFLVGFASFWIFPEKGFRPLLVTTALTIHFFKRVLEVLFVHKYSGGMVLDSIILISSGYSTTTATMIHAQHIAQGFMEPAIDLKCPGILLFSVGICGNFYHHYLLSKLRGKGEKGYKIPKGGLFHQVICPHYLFEILEFVGVFFISQTLYSLSFTISTTLYLIGRSYATRKWYISKFENFPRETKALIPYIF	Vitis vinifera	0
126331	stringdb:29760.VIT_00s0187g00280.t01	0	0	dereg-Bign	dereg	0	0	0	VIT_00s0187g00280.t01	0			dereg-Malp	29760.VIT_00s0187g00280.t01	0	dereg	0	9.22337e+10	dereg-Sapi	29760.VIT_00s0187g00280.t01	0	D7TRJ1	29760.VIT_00s0187g00280.t01	Putative uncharacterized protein; Belongs to the glycosyl hydrolase 5 (cellulase A) family.		protein	MEGEWKQKRLYPLLGTLSILLFLYFNFSDYFNFPVLWLPAIGFVGTNSTKFVIVEPDGSHQSTLYINGWNSYWLMEESVWAPSRSRVSNMLRRGAEMGMSVCRTWAFNDGDGPNSLQISPGVFNERVFQGLDYVIVEARRHQVRLILSLVNNLNAYGGKAQYVRWAQEAGINVSSSTDSFFSHPTIKDYYKAYIKAVVTRKNSLSGVKYSEEPAIFAWELMNEPRCASSSSAPILQAWITEMAAYIKSLDQKHLVTVGLEGFYGLKTTERSGVNPGDWASKLGSDFIQNSAIDDIDFASVHAYPDSWLPDADLEEKANFLSHWVDSHISDGEYVLKKPVLFTEVGSIMHRKKQGLYDTDTFLKTVYDKIYESAKKRQAGAGALIWQLLVEGMEEYSDQFSIVAWDYPSTHELIIEQSCRLRSVFAEGQVERKLQHGDLCFGKEAMNLEI	Vitis vinifera	0
126333	stringdb:29760.VIT_12s0121g00080.t01	0	0	dereg-Bign	dereg	0	0	0	VIT_12s0121g00080.t01	0			dereg-Malp	29760.VIT_12s0121g00080.t01	0	dereg	0	9.22337e+10	dereg-Sapi	29760.VIT_12s0121g00080.t01	0	F6I6R1	29760.VIT_12s0121g00080.t01	Putative uncharacterized protein		protein	MGGCFSDVRGGKQAVGVGLTGPSLPPMPTSNAALNDAVDDFFRARGIQPLFTQLELSLSGSNLRDRDIISKSDPMVVAYTKKRDGTLEELGRTEVIMNSLDPAWIDKITVAYHFEIVQPLIFHVYDVDTKYYNLPVKTLKLNDQEFLGEGSCVLSEIVTKQGQSLTLDLHNRNGNRGLKNLGKLTVHAEETVASRNAIEVIFHCSHLENKDLFSKSDPFLRISRIVENGGSVPICKTEVVDNNLNPIWRPLCLTMQQFVSKDNPLVIECFDFNTSGNHVLIGKLQKSVADLEKLHKQKTGASFILPSSAQHGHEKVLKGQLFVDQFCEKQLYSFIDYVSSGFEFNFMVAVDFTASNGNPRNPDSLHYIDPSGRFNAYQQAIMEVGEVIQFYDSDRRFPAWGFGGRTIDGTVSHCFNLNGSASGVEVEGVQGIMAAYASALNHVALAGPTLFGQVINNAAEIARQSLSYNSRKYFVLLIITDGVVTDLQETKDALVRASDLPLSILIVGVGGADFKQMEILDADNGCRLESSTGRVATRDIVQFVPMREVRAGGQTSVVQALLEELPGQFLTYMRSRDIKPGAVNIAQTSASHPTI	Vitis vinifera	0
126335	stringdb:29760.VIT_00s0347g00090.t01	0	0	dereg-Bign	dereg	0	0	0	VIT_00s0347g00090.t01	0			dereg-Malp	29760.VIT_00s0347g00090.t01	0	dereg	0	9.22337e+10	dereg-Sapi	29760.VIT_00s0347g00090.t01	0	D7SSX6	29760.VIT_00s0347g00090.t01	Putative uncharacterized protein		protein	MSLLIYAWTLWCEHNIKELIDQTIAEACFQEEISRCIHVGLLCVQESTKDRPSISIVLSMLSSEIAHLPLPKQPSFSESNQLRQKKCSSNQVTITVIEGR	Vitis vinifera	0
126338	stringdb:29760.VIT_19s0014g01910.t01	0	0	dereg-Bign	dereg	0	0	0	VIT_19s0014g01910.t01	0			dereg-Malp	29760.VIT_19s0014g01910.t01	0	dereg	0	9.22337e+10	dereg-Sapi	29760.VIT_19s0014g01910.t01	0	F6H1Z7	29760.VIT_19s0014g01910.t01	Putative uncharacterized protein		protein	MDSERAHHNNSSGSSTGELFICFTSRFSSSSSTSSSMKISSKSILSPGRTDKLREPQISLSSSLSRRLRSNGSMKGGQSSPMFPAAGKKRGCAFENPEPSSPKVTCIGQVRVKTKKQGKKMRSRSKRRGEVSFRKLDHTAEGGRWVHLPLTICEALRAFGAEFNCFLPCASTSSCGAVFARWLVALQEGEKGREIELVVGEDERAMEGFQRRHVLDDIEIKLEEEWRLSPIGFGKTAPLQLDEVLEKCVSVEKIEEENSTVSEEKATLIEPTQLLEDHEEQEEEEDPAFPLDRRPSISSPPPPVPVHSEPESREDTAAEALAEEDEEEGATVEEKESEKSMVSEVEEEGTATHARPDPEQDQKAREPLKDEGGLKSNERETQPNLKGETTATTGAGAAVLPDCLLLMMCEPKLSMEVSKETWVNSADFIRWHPEKLVKPNNGQDQPKTRLSTDSNPTQQQLHQPPRSSCSFPAAAAAGASMATMIEQKFVNAAAYEPFVLTRCKSEPMRSSAKLASDACFWKNPKLEPHRPRVGAAGVGF	Vitis vinifera	0
126341	stringdb:29760.VIT_13s0019g02490.t01	0	0	dereg-Bign	dereg	0	0	0	VIT_13s0019g02490.t01	0			dereg-Malp	29760.VIT_13s0019g02490.t01	0	dereg	0	9.22337e+10	dereg-Sapi	29760.VIT_13s0019g02490.t01	0	F6HNS9	29760.VIT_13s0019g02490.t01	Putative uncharacterized protein		protein	MARKNSFLWLLLLSLICTLVCTHSTAAASKDDGRKEYIVYMGAKPAGDFSASAIHIDMLQQVFGSSRASISLVRSYKRSFNGFVAKLTEEEMQQMKGMDGVVSIFPNEKKQLHTTRSWDFVGFPQQVKRTSIESDIIIGVLDSGIWPESDSFDDEGFGPPPSKWIGTCQGFSNFTCNNKIIGAKYYRSSGQFRQEDFQSPRDSEGHGTHTASTAAGGLVSMASLMGFGLGTARGGVPSARIAVYKICWSDGCFGADILAAFDDAIADGVDIISISVGGKTPTNYFEDPIAIGAFHAMKKRILTSASAGNDGPVLASITNFSPWSLSVAASTIDRDFFTKVQLGDSNVFEGVSINTFELNDMYPLIYGGDAPNTAAGFSGNRSRFCFPSTLNPNLVKGKIVLCDVKTNGAGAFLAGAVGALMADTLPKDSSRSFPLPASHLSARDGSSIANYINSTSNPTASIFKSTEVSDALAPYVVSFSSRGPNPASFDLLKPDIAAPGVRILAAWPPIAPVSGVKGDNREVLYNIISGTSMSCPHASGAAAYIKSFNPTWSPAAIKSALMTTATPMSAKKNPEAEFAYGAGNIDPVKAIDPGLVYDADEIDYVKFLCGQGYSTPALRLVTGDNSVCSAATNGTVWNLNYPSFALSSLTKESITGMFNRTVTNVGSSVSTYKATVIGAPEGLEIQVEPSILSFTSLMQKLSFVLKVEGKVERERRLEGSSIYMYACPSTTKPIAYHHLMARQKNSSLWFLLLSLICSLLSTHSTAAASEDDVRKEYIVYMGAKPAGDFSASVIHTNMLEQVFGSDRASSSLVRSYKRSFNGFVAKLTEDEMQQMKGMDGVVSVFPSEKKQLHTTRSWDFVGFPRQVKRTSVESDIIIGVLDGGIWPESDSFDDKGFGPPPRKWKGTCQGFSNFTCNNKIIGAKYYKSDRKFSPEDLQSPRDSDGHGTHTASTAAGGLVNMASLMGFGLGTARGGVPSARIAVYKICWSDGCDDADILAAFDDAIADGVDIISYSLGNPPSQDYFKDTAAIGAFHAMKNGILTSTSAGNDGPRLVSVVSVSPWSLSVAASTIDRKFLTEVQLGDRKVYKGFSINAFEPNGMYPLIYGGDAPNTRGGFRGNTSRFCEKNSLNPNLVKGKIVLCIGLGAGLEETSNAFLAGAVGTVIVDGLRFPKDSSYIYPLPASRLGAGDGKRIAYYISSTSNPTASILKSIEVKDTLAPYVPSFSSRGPNNITHDLLKPDLTAPGVHILAAWSPISPISQMSGDNRVAQYNILSGTSMACPHATGAAAYIKSFHPTWSPAAIKSALMTTATPMSARKNPEAEFAYGAGNIDPVRAVHPGLVYDADEIDFVNFLCGEGYSFQTLRKVTGDHSACSKATNGAVWDLNYPSFALSTSNKESIARTFHRSVTNVGSPMSTYKAIVIGAPKGLKINVKPNILSFTSIGQKLSFVLKVNGRMVEDIVSASLVWDDGLHKVRSPIIVYAVQ	Vitis vinifera	0
126342	stringdb:29760.VIT_00s2038g00010.t01	0	0	dereg-Bign	dereg	0	0	0	VIT_00s2038g00010.t01	0			dereg-Malp	29760.VIT_00s2038g00010.t01	0	dereg	0	9.22337e+10	dereg-Sapi	29760.VIT_00s2038g00010.t01	0	F6GZI6	29760.VIT_00s2038g00010.t01	Putative uncharacterized protein		protein	KPYKKRCWNQVCIWIYLWIDDNSVVEFIGSIFMAVISFIAALGFLLYGGRLFFMLRRFPIESKGRRKKLHEVGSVTAICFTCFLIRCFVVVLSAFDSDASLDVLSHPILNLIYYMLVEILPSALVLYILRKLPPKRISAQYHPIR	Vitis vinifera	0
126345	stringdb:29760.VIT_10s0042g00050.t01	0	0	dereg-Bign	dereg	0	0	0	VIT_10s0042g00050.t01	0			dereg-Malp	29760.VIT_10s0042g00050.t01	0	dereg	0	9.22337e+10	dereg-Sapi	29760.VIT_10s0042g00050.t01	0	F6HIM7	29760.VIT_10s0042g00050.t01	Putative uncharacterized protein		protein	MKFSQFFIISFISISLFGCVNSHQALKYNKLELPSRVSGPESIAFDCNGDGPYTGISDGRILKWQGSKHGWKEFAITSPFRIPKFCDGSINPVMEQVCGRPLGLKFNEATCDLYIADAYFGLLVVGRNGGVAKQVAINAEGVPFRFTNALDIDQNTGVVYFTDTSTIFQRWAYAIAMQTGDKTGRLLKYDPRSKEVTVLLRGLSFSNGVALSKDKDFVLVTETTAAKVTRYWLQGQKSQLSDTFTQLVGCPDNIQRNIHGEFWVAQNNCGRPELKVRSVKLNKEGKIMEELSEDFGPLSEVQEKDNDLWLGSVLLSYIGLLN	Vitis vinifera	0
126352	stringdb:29760.VIT_06s0004g05450.t01	0	0	dereg-Bign	dereg	0	0	0	VIT_06s0004g05450.t01	0			dereg-Malp	29760.VIT_06s0004g05450.t01	0	dereg	0	9.22337e+10	dereg-Sapi	29760.VIT_06s0004g05450.t01	0	D7SK83	29760.VIT_06s0004g05450.t01	Putative uncharacterized protein		protein	MIWFKVLFPINNAAIIIQKPTVRVTAEEFSAIMAINFESAYHLSQLAYPILKALGAMGSVVFISFVASIVAVKHLSTCSVTKGAMNQLTKNLACGWAEDNIRSNAVASWYIKTPMVDQMLSNKTFLGKVINRTPLCRVGDPKEVSSLVAFLCLPTSFYIIGQTICVDSGMIVNGFEPNLF	Vitis vinifera	0
126354	stringdb:29760.VIT_06s0009g01960.t01	0	0	dereg-Bign	dereg	0	0	0	VIT_06s0009g01960.t01	0			dereg-Malp	29760.VIT_06s0009g01960.t01	0	dereg	0	9.22337e+10	dereg-Sapi	29760.VIT_06s0009g01960.t01	0	F6HAH1	29760.VIT_06s0009g01960.t01	Putative uncharacterized protein; Belongs to the UDP-glycosyltransferase family.		protein	MDQHIGVLAFPFTSHPQTLLGLVRRLAFAAPHTKFSFFSTANSNAFLFSTQSADGLNNVKPYDVADGVPEGHVLSGNPEEAVGFFLKGAVGKFRQAMEVAVADTARKISCLVTDAFLWFGADMAEEMGVPWVPFWIAGLSALSVHFHTDAIRQKIGLNGHEDQTLDFIPGLSAMRVRDLPEGIVSGDLDSAPSRMLHKMGLLLPRATAVIANSVEELNPIVATDLKSKLPKLLCLAPPTPSSQPASNPDTSSCLSWLDKQKAKTVAYISFGSILSPSPDELVALTEALEATGVPFLWSIKDNAKKNLPKGFLEMTSGKGKVVPWAPQMQVLKHPSVGVHVTHSGWNSVMESIAGEVPMICRPFFADNSLNCRAVEDVWGIGVGIEGGVFTKSGLVSALEQVLLGEGKKMREKIGVLKELCRKADDPNGSSSQNFSTLLELVTKFQMDSSAN	Vitis vinifera	0
126356	stringdb:29760.VIT_15s0046g01980.t01	0	0	dereg-Bign	dereg	0	0	0	VIT_15s0046g01980.t01	0			dereg-Malp	29760.VIT_15s0046g01980.t01	0	dereg	0	9.22337e+10	dereg-Sapi	29760.VIT_15s0046g01980.t01	0	F6I660	29760.VIT_15s0046g01980.t01	Putative uncharacterized protein		protein	MTSPPEWISFPSSVAFKGYEAKAVYSGFFTNNASGTTDAARYVEIINSCQAVAVRSCVEYEGEYLNLLGNLMGKPVIPVGLLPPEKAEGREIQITDGSWGENFKWLNEQKPKSVVFVGFGSECKLTKDQVHEIAYGLEPSELPFLWALRKPDWAIEDADALPSGFSGRTSGRGMVCMGWAPQMEILAHPSIGGSLFHSGWGSVIETLQFGHCLIVLPIIIDQGLNARLLVEKGLAVEVERREDGSFSREDIAKSLRLATVSEEGEKLRIHAREAAAIFGDPKLHQDHYIGGFVKYLKTGFAKQK	Vitis vinifera	0
126358	stringdb:29760.VIT_00s0317g00080.t01	0	0	dereg-Bign	dereg	0	0	0	VIT_00s0317g00080.t01	0			dereg-Malp	29760.VIT_00s0317g00080.t01	0	dereg	0	9.22337e+10	dereg-Sapi	29760.VIT_00s0317g00080.t01	0	F6HRR4	29760.VIT_00s0317g00080.t01	Putative uncharacterized protein; Dirigent proteins impart stereoselectivity on the phenoxy radical-coupling reaction, yielding optically active lignans from two molecules of coniferyl alcohol in the biosynthesis of lignans, flavonolignans, and alkaloids and thus plays a central role in plant secondary metabolism.		protein	MAATPFLLSKTIIHLLLLAITLGHVSSARILDEVDPQPPVIPDPPEADDSPAIVPSVAPVLAPTNTLPSGQIPATASSPTEADDEPPLPEAGAPDAVPVDVAPVAGPVAALPSGPAPVAATSATTGNAAPPNPPLSFFMHDILGGSHPSARVVSGITANTQINGLPFSKANGGVFPINGGVPLLNGNNGLINNNNIPFLTGLNGGQTSTIIQNNGNNNPVNGGSNQPFVTAGQLPAGATLQKVMFGTITVIDDELTEGHELGSAVVGRAQGFYLASSLDGGSHTMVLTVLLHGSDHHQEEDTISFFGVHRTASPVSHIAVVGGTGEYENAKGYATIESLHQEDQHTTDGVETVIQVNVYLSH	Vitis vinifera	0
126359	stringdb:29760.VIT_00s0581g00010.t01	0	0	dereg-Bign	dereg	0	0	0	VIT_00s0581g00010.t01	0			dereg-Malp	29760.VIT_00s0581g00010.t01	0	dereg	0	9.22337e+10	dereg-Sapi	29760.VIT_00s0581g00010.t01	0	D7TGB7	29760.VIT_00s0581g00010.t01	Putative uncharacterized protein; Belongs to the membrane-bound acyltransferase family.		protein	MPQNNYSVRDVSWYGSRWLFSLFLMELMTHLFYYNAFAISGLWKQLSPMDVFIIGYGVLNFMWLKFFLMWRYFRLWSLICGIEAPENMPRCINNCYNLESFWKNWHASFNKWLVRYMYIPLGGSQRKLLNIWVIFTFVAVWHDLEWKLLSWAWLTCLFFVPEMILKSLANTFQAESAFGEFIFRELSAVAGAITITCLMVANLVGYVIGLSGINWFISRFLQKEGLPILGGMFITFYVGTKLMFHIDDAKKRRHQH	Vitis vinifera	0
126368	stringdb:29760.VIT_16s0022g00080.t01	0	0	dereg-Bign	dereg	0	0	0	VIT_16s0022g00080.t01	0			dereg-Malp	29760.VIT_16s0022g00080.t01	0	dereg	0	9.22337e+10	dereg-Sapi	29760.VIT_16s0022g00080.t01	0	F6HAI4	29760.VIT_16s0022g00080.t01	Putative uncharacterized protein		protein	MAGRSFQHLLSFLVLLLLCAKPGLGKVTGCIERERQALLHFRRGLVDRYGLLSSWGDDNRDCCQWRGVQCSNQSGHIIMLHLPAPPNEDYSQDVIYQSLRGEISPSLLELDHLTHLDLSYNDFEGRHIPPFLGSLSRMQYLNLSHANFAQTVPTQLGNLSNLLSLDLSDNYLLNSGNLEWLSRLSSLRHLDLSSVNLSEAIHWSQAINKLPSLIHLDLQHCYLPPIPPLTIPSLSHGNSSVPLVFLDLSGNYLTSSIYPWLLNFSTTLLHLDLSFNGLNGSIPEYAFGNMSSLEYLDLHSSELDDEIPDTIGDMGSLAYLDISENQLWGSIPDTVGKMVLLSHLDLSLNQLQGSIPDTVGNMVSLKKLSLSENHLQGEIPKSLSNLCNLQELELDRNNLSGQLAPDFVACANDTLETLFLSDNQFSGSVPALIGFSSLRELHLDFNQLNGTLPESVGQLANLQSLDIASNSLQGTISEAHLFNLSWLSYLNLSSNSLTFNMSLDWVPPFQLLSLRLASCKLGPRFPSWLRTQNQLSELDISNSEISDVLPDWFWNVTSTVNTLSISNNRIKGTLPNLSSEFGSFSNIDMSSNCFEGSIPQLPYDVQWLDLSNNKLSGSISLLCTVGTELLLLDLSNNSLSGGLPNCWAQWESLVVLNLENNRFSGQIPISFDVCGWWEYARADHMGAISFVVCFSTKFKVLSTQG	Vitis vinifera	0
126379	stringdb:29760.VIT_10s0092g00250.t01	0	0	dereg-Bign	dereg	0	0	0	VIT_10s0092g00250.t01	0			dereg-Malp	29760.VIT_10s0092g00250.t01	0	dereg	0	9.22337e+10	dereg-Sapi	29760.VIT_10s0092g00250.t01	0	F6I3H2	29760.VIT_10s0092g00250.t01	Putative uncharacterized protein; Belongs to the glycosyl hydrolase 31 family.		protein	MDVRLTDNRGKVPMGTTHGVLLLNSNGMDIVYTGDRITYKAIGGVLDFYFFSGPTPEMVVQQYTELIGHPAPMPYWSFGFHQCRYGYTNVSDVEGVVAGYAKAGIPLEVMWTDIDYMDAYKDFTLDPINFPLDKIKKLVDTLHQNGQKYVLILDPGISVNQTYRTYKRGMEADIFIKRDGIPYLGSVWPGPVYFPDFVNPATEIFWGGEIKIFRDSLPIDGLWLDMNEISNFITSPPTPLSTLDDPPYKINNAGVRRPINNRTVPATSLHFGNITEYNAHNLYGILESKATNAALTKLTGKRPFILTRSTFVGSGKYAAHWTGDNAATWDDLAYSIPAVLNFGLFGIPMVGADICGFSGDTNEELCRRWIQLGAFYPFARDHSAKFTIRQELYVWDSVAATAKKVLGLRYRLLPYFYTLMYEAHTKGVPIARPLFFSFPQDPETYGINFQFLIGKGVMVSPVLKPGEVSVKAYFPSGNWFDLFNYSNAVSAGSGKYTTLDAPPDHINVHVREGNILVMQGEAMTTKAARKTPFQLLVVLSSSGISTGEVFLDDGEEVEMGGGGKNWSLVKFYAWVEDKKAIVGSEVMNRGFALSQKWIIDRVTLIGLTKAQGKRFKGFEVYTNEGTKTIGDSSLKVDLDGNRKFVVMEIKKLSPNRKGPNSYIELHILYWAIKLITFYKQFSDSNKGAQIEESEGRLPRA	Vitis vinifera	0
126380	stringdb:29760.VIT_09s0096g00850.t01	0	0	dereg-Bign	dereg	0	0	0	VIT_09s0096g00850.t01	0			dereg-Malp	29760.VIT_09s0096g00850.t01	0	dereg	0	9.22337e+10	dereg-Sapi	29760.VIT_09s0096g00850.t01	0	D7TSF4	29760.VIT_09s0096g00850.t01	Putative uncharacterized protein		protein	MNYGAVGDGKTDDSQAFLKAWNEACNVQQQRATLNVPARTFLLNPIEFSGPCVPTSIEFQVAGKIIASTNKSLFDNNHWILFSYVKGLTLTGSGTIDGQGAGSWQDRTGVAISHVLGQALKFYTCPNLVLQGLTHINPQKAHIILTKCDGANINSITITAPEDAPNTDGIDIASSNHVQVQNSKIGTGDDCIAISARCSFINITGVTCGPGHGISIGSLGDPGSGDFDTVSEVHVRSCNFTGTNTTGIRIKTWQGGQGEVKKITYEDIMFDNVRYPIVIDQFYCPHNVCKNNTGTSAVAISDVSYTGIIGTSSGDEVMSLNCGTESSCNNIVLDDVHLKTSDPTKTAFVRCVNFNGIASNVEPSLDQCLNS	Vitis vinifera	0
126383	stringdb:29760.VIT_15s0046g00520.t01	0	0	dereg-Bign	dereg	0	0	0	VIT_15s0046g00520.t01	0			dereg-Malp	29760.VIT_15s0046g00520.t01	0	dereg	0	9.22337e+10	dereg-Sapi	29760.VIT_15s0046g00520.t01	0	F6I6D8	29760.VIT_15s0046g00520.t01	Putative uncharacterized protein		protein	MDPVGDLDSRQQALKPIQTKRSGAREVGDGKKPGDIKEEEGEALSPVGRIFHETCFNVYVIAIAGCKTRINVDVVKANLEHSLLKHPRFSSLQVKDVKKDGGMKWVPTKVDLDKHIIIPSLHHTISSPDKMVEDYISNLSKTYIDYSKPLWELHILNIKTSDAESVAVFRIHHSLGDGMSLMSLVLACSRQISNPKALPTLPVKKTSNPDPVKSGRIWWTIRLVWNTIIDVLMFLATTLFLKDTMTPLSNGWKKGGGHVPRRFVYRTVSLDDIKLIKNGMKTTINDVVMGVSLAGLSRYLNRRYGETKEDKGATQKKNNLPKNIRLRATLMMNIRPSPGLHVLAEMMEKGSKAKWGNWIGSMLLPFAIALYDDPLDYIRQTKATIDRKKHSHEAIFAYFIIKTVLKLFGAKVAAFLYRRVLNHTTMCFSNVVGPMEEIGFYGHPMAFLAPSVYGQPQGLMIHFQSYINKMTFVLSVDEEIIPDPTRLCDDLEESLKFIKDAVIARGLV	Vitis vinifera	0
126388	stringdb:29760.VIT_00s0271g00110.t01	0	0	dereg-Bign	dereg	0	0	0	VIT_00s0271g00110.t01	0			dereg-Malp	29760.VIT_00s0271g00110.t01	0	dereg	0	9.22337e+10	dereg-Sapi	29760.VIT_00s0271g00110.t01	0	D7UE46	29760.VIT_00s0271g00110.t01	Putative uncharacterized protein		protein	MAAKLYIVYYSMYGHVEKLAQEIKKGAESVEGVEVKLWQVPETLPEDVLGLMGAPPKSDVPVIKPNELSEADGFIFGFPTRFGMMAGQFKAFLDATGALWRTQQLAGKPAGLFYSTGSQGGGQETTPLTAITQLVHHGMIFVPIGYTFGAGMFEMEQVKGGSPYGAGTYAGDGSRQPSEIELAQAFHQGMYIAGITKKLKGTA	Vitis vinifera	0
126389	stringdb:29760.VIT_12s0034g01230.t01	0	0	dereg-Bign	dereg	0	0	0	VIT_12s0034g01230.t01	0			dereg-Malp	29760.VIT_12s0034g01230.t01	0	dereg	0	9.22337e+10	dereg-Sapi	29760.VIT_12s0034g01230.t01	0	D7T029	29760.VIT_12s0034g01230.t01	Putative uncharacterized protein		protein	MACHFDLLTSLFLIAIFILLGGKLCESATTFTIVNDCNETVWPGIITPGLNFHGGGFALKPGQSAIFTAADVWGGRIWGRTGCSFDKNGSGKCQTGACGTTLNCTSPGKPPASIAEFNLGDIDYYDVSLVDGFNLPITITPMKGTVNCSVAGCDADLRQKCPSELALKTDGKIIACKSACEAFNTDQYCCRGAYGNPISCVATNYSRSFKQACPVAYSYAFDDPTSILTCNAPEYIVTFCPSRNQTACSYHDKKLNCNASKGSKELSHTWWWLLILPLASMINLGLPIR	Vitis vinifera	0
126394	stringdb:29760.VIT_19s0014g02550.t01	0	0	dereg-Bign	dereg	0	0	0	VIT_19s0014g02550.t01	0			dereg-Malp	29760.VIT_19s0014g02550.t01	0	dereg	0	9.22337e+10	dereg-Sapi	29760.VIT_19s0014g02550.t01	0	E0CSI8	29760.VIT_19s0014g02550.t01	Putative uncharacterized protein		protein	MAHLTSSNSLQKQLRVPLPHTTEKGIRSNDTFIGFFSGQSMSSFPLSITQKADPKLARNTANFVPNFWGDCFLTYIPDDTVTHACKEKELEGLKEEVRNELKATAGKSSQLLNFIDSIQRLGLAYHFEREIEDALKVMYETYNLVDDDNDDLASAALRFRLLRQEGYHIPSDVFKKFKDEEGNFKESLVGDLPGMLALYEATHLMVHGEDILDEAQAFTTAHLQSMAPDSDNPLKKQVIHALERPIRKSLIRVEARHYISIYQEYDSHNKSLLKLAKLDFNLLQSLHRKELSEITKWWKGLDFATKLPFARDRIVEGYFWVLGVYFEPQYFLARRILLKVFAMTSIIDDIYDTHGTFEELKLFAEAIERWDASSIDQLPDYMKLCYQALLDVFEEIEEEMTKQEKPYRVHYAKQAMKKLVQAYFVEAKWLKQEYIPTIEEYMTNALVSCGYFQLATISFVGMGDMVTKKAFDWVFSDPKMVRASAIICRLMDDIVDHEFEQKRGYVVSGVQCYMKQYGVTEQEACEEFINEIMNAWKDMNEECLKRTQVPMPLLTCVVNFARVIDLLYKNQDEYTHVGKLMKDLIAWMLIDPVPM	Vitis vinifera	0
126397	stringdb:29760.VIT_00s0238g00020.t01	0	0	dereg-Bign	dereg	0	0	0	VIT_00s0238g00020.t01	0			dereg-Malp	29760.VIT_00s0238g00020.t01	0	dereg	0	9.22337e+10		29760.VIT_00s0238g00020.t01	0	D7UDZ3	29760.VIT_00s0238g00020.t01	Putative uncharacterized protein		protein	MRPSKPQTSINLKLILVCFLCLLLFLLVFKSNFTPFQENHPSPILETHVSNSTSTPAAEEQPPSRDCPSLPLTPTCTKTPPSLAQALVHYATLNITPQQTFNEISVSLRVLQKKAPCNFLVFGLGHDSLMWTALNHGGRTIFLEEDKSWIEQIKQKLPSLESYHVVYDSKVHQADELMEVGMGEDCKVVVDPRFSKCKLSLKGFPNEVYDVEWDLIMVDAPTGYHDEAPGRMSAIYTAGLMARNREDGETDVFVHDVDRVVEDKFSKAFLCEGYFREQEGRIRHFTIPSHRTRSGRSFCP	Vitis vinifera	0
126400	stringdb:29760.VIT_18s0001g01300.t01	0	0	dereg-Bign	dereg	0	0	0	VIT_18s0001g01300.t01	0			dereg-Malp	29760.VIT_18s0001g01300.t01	0	dereg	0	9.22337e+10	dereg-Sapi	29760.VIT_18s0001g01300.t01	0	F6H0F5	29760.VIT_18s0001g01300.t01	Putative uncharacterized protein		protein	MKALSFDKSEEERSLAMYFLSSLKENRLFQLLEDNISHEVNGEELNEVALLAKRCLELKGEDRPTMKEVAMELEGMRKMKMHPWIGELNSEETIHLLDESSNTHQYDTNGNVTTVYDSIRDHITLPLHNAR	Vitis vinifera	0
126402	stringdb:29760.VIT_15s0048g00440.t01	0	0	dereg-Bign	dereg	0	0	0	VIT_15s0048g00440.t01	0			dereg-Malp	29760.VIT_15s0048g00440.t01	0	dereg	0	9.22337e+10	dereg-Sapi	29760.VIT_15s0048g00440.t01	0	F6I394	29760.VIT_15s0048g00440.t01	Putative uncharacterized protein		protein	MVASPYHLTHASPKWVSSRYPVVGIVTCLHKTSFGLCFFRVAQLSLVNTSKRMVWSVRSSVDGNSLDPTPTNGTDGRTRLVRVIQGIQIKLSTRILELRKDLPMKILFFLVGFYCATAFATVIGQTGDWDILSAALAVFVVELIGALMYRASIHLFDKETVTSLKIKIYRLPKK	Vitis vinifera	0
126404	stringdb:29760.VIT_08s0056g01350.t01	0	0	dereg-Bign	dereg	0	0	0	VIT_08s0056g01350.t01	0			dereg-Malp	29760.VIT_08s0056g01350.t01	0	dereg	0	9.22337e+10	dereg-Sapi	29760.VIT_08s0056g01350.t01	0	F6HMM3	29760.VIT_08s0056g01350.t01	Putative uncharacterized protein		protein	MGKKHIQLSTPSSLHASQALTPPTAMATTHKKHLSAFANDLLSTSALKLGTSVDRLVEEFEAGWQPETTGYSRKLVEFCSSKALNELCSKVLGDGSLSRFTFNMMLAWEMPDSADEDSHTECVAKEKEERKRPPKETEEQDEIPLFYSDLMPLLVDNEPSIGEDAFAWLGSLFPLVADIVNGRFTFETLTAPTGNRLHFPAYDKFLKEIDKCIKHLQKQATPKGVELADDEFILHVEGTASTQRVVRHIGGASWPGRLTITNYALYFEAMGVLSYEDAFKIDLSKDIDHHVKSGATGPWGAPLFDKAIVYESPELSESIILEFPEITSSTRREHWLALSKEVMLLHQFLNKFKIESPIQAWEMHSRTILGIIRLHAAREMLRISPPDPTKFLIFSLFDELPKGDYVLGEFAKSLKNANSGRLCSASSILRSLNVSQQSIAVAEVKEESAGESESASASASASGQAEKFSTLESAINQAREEEEETFIAKATTEGLKEEGIGDNVLVLREQLRPLMNVLPWFQEIVQWKRPAVTLLVITMTLVIIYKEWFHQAIAAFLLWIVAKMLRARQENVRDKHNKIVVSKASDQTTIESIVSAQHGFITVQDIVKTANIAILKIQSILVSRTNKHANTVMMVMVGLAILVAVVPLKFIFMATTTFYFTTTSKLGKYIANDKGNRRLKEWWDSIPVVPVEIED	Vitis vinifera	0
126407	stringdb:29760.VIT_15s0048g01600.t01	0	0	dereg-Bign	dereg	0	0	0	VIT_15s0048g01600.t01	0			dereg-Malp	29760.VIT_15s0048g01600.t01	0	dereg	0	9.22337e+10	dereg-Sapi	29760.VIT_15s0048g01600.t01	0	F6I332	29760.VIT_15s0048g01600.t01	Putative uncharacterized protein; Belongs to the cytochrome P450 family.		protein	MDYITVLLLLSFVWTCIHLLKLSPIGRKPSTASLPPGPRPFPIIGNILKLGDKPHQSLTNLSKTYGPVMSLKLGSISTIVVSSPETAKEVLHRNDQAFSGREVLGAVKAHNHHESSVIWSPTSAYWRKIRKICTREMFSVQRLNASQGLRKKIVQELLDHVEECCGRGCAVDIGAATFTASLNLLSNTIFSTNLAHHDSTFSQEFKDIVWGVMEEAGKPNFADYFPAFRLIDPQCIQRNMKVHFGKLIDIFDGLITQRVQSKASSASNDVLDAFLNLTKENNQEWSCNDIIHLLMDLFVAGTDTTSDTIEWAMAELLHNPETMVKAQRELQEVLGKDGIVQESDISKLPYLQGIVKETFRLHPPAPLLVPHKAETDVEICGFTVPKNSQVLINAWAIGRDPSIWSNPNAFVPERFLGCDIDVKGRDFELIPFGAGRRICLGLPLAHRMVHLILASLLHSYAWKLDDGMKPEDMDMNEKLGFTLQKAQPLRAIPIKV	Vitis vinifera	0
126409	stringdb:29760.VIT_18s0001g06750.t01	0	0	dereg-Bign	dereg	0	0	0	VIT_18s0001g06750.t01	0			dereg-Malp	29760.VIT_18s0001g06750.t01	0	dereg	0	9.22337e+10	dereg-Sapi	29760.VIT_18s0001g06750.t01	0	D7TLI2	29760.VIT_18s0001g06750.t01	Putative uncharacterized protein; Belongs to the short-chain dehydrogenases/reductases (SDR) family.		protein	MDLINSLLNLVVPPASLVMLAFAWPALSFINACEWVYNTLYSENMEDKVVIITGASSGIGEQVAYEYAKKGAKLVLVARRENRLLGIGENARQLGAKHVMIMAADVVKLDDCRRFVTETVNYYGRVDHLVNTASLGHTFYFEEAIDTSVFPPLMDINFWGNVYPTYVALPFLRQSNGRVIVNASVENWLPLPRMSLYAAAKAALINFYETLRFEAKEVGITIATHGWIGSDMTRGKFMLEDGAEMQWKEEREVQVTGGPVEEFARLMVAGACRGDAYVKYPSWYDIFLLYRVFAPNVLGWTFRLLLSTNGARRSTSLIGTGRPLLESIPPPKLLTGGPFTFPQHNPQQHQQKME	Vitis vinifera	0
126417	stringdb:29760.VIT_08s0040g01990.t01	0	0	dereg-Bign	dereg	0	0	0	VIT_08s0040g01990.t01	0			dereg-Malp	29760.VIT_08s0040g01990.t01	0	dereg	0	9.22337e+10	dereg-Sapi	29760.VIT_08s0040g01990.t01	0	F6HR15	29760.VIT_08s0040g01990.t01	Putative uncharacterized protein		protein	MMKQLLSPALLVLIFFLLCTTTSGQSSAPAAAPSGPSVSSGSSSGPPDITAILRKAGKFTTFIGLLKSTQVDDLINNQLKANLGFTIFAPTDSAFSDLKSGTLNSFTDEQKTALTKFHIVPSFLTISQFQTVSNPVNTVAGDSVEFPLNVISNGTQVNITTGLVNTTADSTVHSDGQLAVYEIGEVLLSQGILKPLAEAPLSPKPKKASPPNAYAPSKSTGASAISSDATCLSPYAPTVASVGVAVLAAVRLCL	Vitis vinifera	0
126418	stringdb:29760.VIT_14s0006g02730.t01	0	0	dereg-Bign	dereg	0	0	0	VIT_14s0006g02730.t01	0		TF	dereg-Malp	29760.VIT_14s0006g02730.t01	0	dereg	0	9.22337e+10	dereg-Sapi	29760.VIT_14s0006g02730.t01	0	D7TT15	29760.VIT_14s0006g02730.t01	Putative uncharacterized protein		protein	MADIHCQTKPNNATMGLKLFGFNISEVEELESGKSPSSPESEIFQADGRRYECQYCCREFANSQALGGHQNAHKKERQQLKRAKLQASARSFPDSFIRNPMVSAFMPPPHLFAPPSAPPQSFPWAYMPRAGAAPSFRAPQRGFMIKCGSEAAPEAYAGYERETPVRATLYREVQAHAGVVPELLRRGDDGPRLEKGLGLDLHLSLGPAKP	Vitis vinifera	0
126421	stringdb:29760.VIT_16s0050g02590.t01	0	0	dereg-Bign	dereg	0	0	0	VIT_16s0050g02590.t01	0			dereg-Malp	29760.VIT_16s0050g02590.t01	0	dereg	0	9.22337e+10	dereg-Sapi	29760.VIT_16s0050g02590.t01	0	F6H6F9	29760.VIT_16s0050g02590.t01	Putative uncharacterized protein		protein	MECNKDEASRAKDIAVRKFREKDFLGAKKFVLKAQNLYPGLEGLSQMLTILDVYISAEKKVSGEVDWYGILGVSPLADEETVKKQYRKLALILHPDKNKSIGADGAFKLVSEAWSLLSDKGKRLSYNQKRDVKGSQQKVPSQNGVPSAPASANGVHNFTSGVASNARTHSNANRPSPTSVPSPSHRRTDTFWTVCNRCKTQYEYLRIYLNHTLLCPNCHEAFLALEKAPPSNVPKSSKWSSRQHPQSSNHFKKKRGREEVQASGWERGHSKNMSGSSSGHPSSNSTSVLKGEKTLKKRRIDDDGTNGYGGNIVNQTATGNGGTGAVGTAGLRKGSFETERVYGVPGTNNKPNSYKEMSLFEIRNMLMEKARKEIRNKLSEWSSTAAAKAGNKEKEKVKLKEKQKGAVNGDGPDPNKNSKKRDQAKKFSPGTSAADTDSEAPAPMAINVPDSDFHDFDLDRTESSFGDNQVWSAYDDDDGMPRFYALIHKVISLKPFKMKISWLNSKSNSEFGSVDWIGSGFTKTCGDFRIGRHEIYDSLNSFSHRLVEWTKGTRGAIRILPKKGDVWALYRNWSPDWNENTPDEVIHKYDMVEVLDDYNEDYGVSVTPLIKVAGFRTIFHRHEDPKEVRTVLREEMFCFSHQVPNRLLTGQEAQNAPKGCRELDPAATPLELLQIITEATEAPVVNVGKDEEGRLQSAQQIKLDKMVDYAAKSNDGEIVENSEQIKSEEIMGHAKVAREAGGG	Vitis vinifera	0
126423	stringdb:29760.VIT_00s0734g00030.t01	0	0	dereg-Bign	dereg	0	0	0	VIT_00s0734g00030.t01	0			dereg-Malp	29760.VIT_00s0734g00030.t01	0	dereg	0	9.22337e+10	dereg-Sapi	29760.VIT_00s0734g00030.t01	0	F6HD87	29760.VIT_00s0734g00030.t01	Putative uncharacterized protein		protein	MSRRQVNPSRRFVDSGSIPFAGALHSKSRSSPLLSIGLVLLGAFLLVAYSYSGSGLFGGDKEAFSKVEGDFSCTLEVQRAIPILKKAYGDSMRKVLHVGPDTCSVVSKLLKEEETEAWGVEPYDIEDADGSCKSLVRKSIVRVADIKFPMPYRPKSFSLVIVSDALDYLSPKYLNKTLPDLARVSSDGLVIFA	Vitis vinifera	0
126424	stringdb:29760.VIT_06s0009g01400.t01	0	0	dereg-Bign	dereg	0	0	0	VIT_06s0009g01400.t01	0			dereg-Malp	29760.VIT_06s0009g01400.t01	0	dereg	0	9.22337e+10	dereg-Sapi	29760.VIT_06s0009g01400.t01	0	F6HA31	29760.VIT_06s0009g01400.t01	Putative uncharacterized protein		protein	MSETIPTTSDSSSLDSISKVQSTIQALSHIVTVVPPSLSSSPNPSLALLHDPQITSQISSLLRQPNSGAGDNNLCRWLYDTFQSSDPNLQLVVLRFIPIIAGVYLSRVLRKHLAGFEAVLLALYAHETTSRAGQAITVNVPDLSHSSIYHETKAPLKKDDTEQNLAVVSPSLEPHGTVRSSRRARIVGVALELYYSKISQMPVGSKVDFCEFCVVWAGQNGDMYKEGGVQEKGISGTTESEKEREVNEGRIPLPWELLQPVLRILGHCLMGPTKNKELSEAASAACRSLYARSLHDIDPKAILATESLLRLGKLELQSNNDFDPTDIPKSHLITL	Vitis vinifera	0
126427	stringdb:29760.VIT_06s0004g03870.t01	0	0	dereg-Bign	dereg	0	0	0	VIT_06s0004g03870.t01	0			dereg-Malp	29760.VIT_06s0004g03870.t01	0	dereg	0	9.22337e+10	dereg-Sapi	29760.VIT_06s0004g03870.t01	0	D7SKN8	29760.VIT_06s0004g03870.t01	Putative uncharacterized protein		protein	MYGHTNHSLFSDFLGHFPASDVPPPPFVFPVAPPPPPPPPHLSLSAVDDFDSVSISDALLPHNSDLGNSCSSGGSSSSLTTSYSTQRPSFIQRSVSSHSLQHNGRHPHPISLVSEFLESESPVRRVYSTGDLQRINMMQHHHRPEISISNDTSIIEGMMTKASRYSPEEKKERIERYRSKRNQRNFNKKIKYACRKTLADSRPRIRGRFARNEEIEKGSQSQWSNLGGEECEEDDDNWTNFLDAFSANLVP	Vitis vinifera	0
126430	stringdb:29760.VIT_12s0035g01450.t01	0	0	dereg-Bign	dereg	0	0	0	VIT_12s0035g01450.t01	0			dereg-Malp	29760.VIT_12s0035g01450.t01	0	dereg	0	9.22337e+10	dereg-Sapi	29760.VIT_12s0035g01450.t01	0	D7TGP4	29760.VIT_12s0035g01450.t01	Putative uncharacterized protein		protein	MFGSRRPKRKLPIIPLLRFSHGVSFEDQVLVIREKLAELYESEQQWSRAAQMLSGMDLDSTMRVIDDTLRLSKCVQIARLYLEDDDAVNAEAFINKASFLVSNRQQEVLNLQYKVCYARILDLKRKFLEAALRYYDISHIEKRQIGDELIDEEALEQALSAAVTCTILAAAGSYN	Vitis vinifera	0
126433	stringdb:29760.VIT_16s0098g00950.t01	0	0	dereg-Bign	dereg	0	0	0	VIT_16s0098g00950.t01	0			dereg-Malp	29760.VIT_16s0098g00950.t01	0	dereg	0	9.22337e+10	dereg-Sapi	29760.VIT_16s0098g00950.t01	0	F6H767	29760.VIT_16s0098g00950.t01	Putative uncharacterized protein		protein	MHSNYIMILLVSVSWAPDGASHLYKNHHLDKKTSSFILILNEKVSSVSPAQPKSKVHIVYLGKRQHHDPELITNIHHEMLTTVLGSKEASVDSMIYSYRHGFSGFAAKLTEAQAQAVSELPGVVQVMSSRLHKLKTTRSWDYLGLSSSHSSTNLLYETNNGDGIIIGLLDTGIWPESEVFSDKGLGPIPSRWKGGCSSGQSFNATKHCNRKLIGARYFFKGLEAEIGEPLNTTEYLEYLSPRDALGHGTHTSSIAGGSPVVNASYYGLGFGTVRGGAPGARLAMYKVCWNLEGGFCSDADILKAFDKAIHDGVDVLSVSLGSDDIPFTEIIKPDSILIGSFHAVAQGISVVCAAGNGGPSAQTVENTAPWILTVAASSIDRSFPTPITLGNNRTVMGQAMLIGNLTGFASLVYPDDPHLQSPSSCLYMSPNDTSVAGKVALCFTSGTFETQFAASFVKEARGLGVIIAENSGNTQASCISDFPCIKVSYETGSQILYYISSTRHPHVRLSPSKTHVGKPVPTNVAYFSSRGPSFPSPAVLKPDIAGPGAQILGAVLPSDLKKNTEFAFHSGTSMATPHIAGIVALLKSLHPHWSPAAIKSAIVTTGWTTDPSGEPIFAEGDPTKLADPFDFGGGIVNPNRAADPGLVYDMGTADYIHYLCTLGYNNSAIFQFTEQSIRCPTREHSILDLNLPSITIPSLQNSTSLTRNVTNVGAVNSTYKASIISPAGITITVKPDTLIFNSTIKTVTFSVTVSSIHQVNTEYSFGSLTWVDGVHAVKSPISVRTMIEESYANDS	Vitis vinifera	0
126438	stringdb:29760.VIT_19s0014g03200.t01	0	0	dereg-Bign	dereg	0	0	0	VIT_19s0014g03200.t01	0		Transcription	dereg-Malp	29760.VIT_19s0014g03200.t01	0	dereg	0	9.22337e+10	dereg-Sapi	29760.VIT_19s0014g03200.t01	0	F6H269	29760.VIT_19s0014g03200.t01	Putative uncharacterized protein		protein	MPWPNHLPQYMHSFQGPSFQQMPPYQGYLFPGRQVAPPYYPGSMQWPSNVEDSSFGREAEDRRYSESYSRKKEKFSRRKERESLEQDEYTEPSDSSSESDSDEHAQHKKKDSSVEQLHRKKHGKKSSRKVVIRNINYITSKRDGEKDGISQGNSSDEDDFINEASLKQHVEEASGSLERQQKRSSHHHKKRNGTKHPHNIDGSTAVVDSKGEKRNDSWDAFQNLLLRDREVSSKGLEPHPIQGQEEYSRTSFSFNLEREEVTKQRVVSSDSFVVTGRDTGNEGKTYIKNFEAGENAHLIKKRDSTYEELLFSEGMDGSGNSSRANLSDFATESSMIRSRKGGDWFIDNQPDTTANRDKSIGVKMFDGDSFHTEKNKKDILVDDSFMIQPQSIVNDQSNSHFGTDISMVADIAGATQHQNDASEISQDKLEAFSAHEPDDLYMVLDRDSAAEHVITSWTPEMDYVNNISSTEADRGPSDIETTGCIDDKLASNGKSTGSKNSGAPKEKASSKEARPKALGGSLVKSRSEIISRSKKPSPGSRNTIQKSKSEKEEDSRKKMEELMLQRQKRIAERSAANGFTPTSKKTPFSTKNEKLKTQSSTQESEKLHKPVLRSSTIDRLAAARTNQKAPSTQLRPGQPKKAAVKAHGAIATTLSQKAVGPENKKPGMNKVKSTNKKNDPKDLNGKLSTALDVPRKEDCKEASSTLPIRLTAAQATQPEPVDDYEDIKELHTTSSIEKNEGKVTSQGNTLDDKKCNGSSLNGDSSVPTEDHSARLDYLKGNINRASEASLVLPEDKTVSDIHVQVVPEITAHPLPASANKSSNTALNIEDRSAANKNFHVSTEISEIEISTPPPSNVLSPEPVHSRKKWDNVEDSPKATKGFRKLLLFGRKR	Vitis vinifera	0
126445	stringdb:29760.VIT_14s0066g00060.t01	0	0	dereg-Bign	dereg	0	0	0	VIT_14s0066g00060.t01	0			dereg-Malp	29760.VIT_14s0066g00060.t01	0	dereg	0	9.22337e+10	dereg-Sapi	29760.VIT_14s0066g00060.t01	0	F6HV86	29760.VIT_14s0066g00060.t01	Putative uncharacterized protein		protein	METTNKLSNPNPMPQVIDPTPTQQLMKPSSMQQANPGSRQVINPTPMQHEVTTKINPVPLHQLTRHDRSMITMSDDNIMMKQIHATHAPDGREFDVKPLFQLVEDILNRATPGVDPLISDAQTRIETSDDRTHQASFIALLEALSFTIDRIACQIAYKSLGGGDAHATTLSIFDLLTSYSWEAKLVLTLSAFAVTYGEFWLLAQISSSNQLAKSMAILKQVPIVLEYSGLLKPRFDALNNLIKAMVAITRCIIEFKELPPMYISQDVSALATALTHIPTAVYWTIRSVVACATQITTLTSMGHEYWISATNEAWELSTLAHKINSILDLLKKQLTLCHQYIDDKRSAEAFQTLLNLFESLHIDNMKILRALISPKDDVLPLLEGSTKRRVNIDVLRRKNVLLLLSGLSISQDELSVLEQIYNESRVHGNRMEYQYEVVWIPVVDRSVVWTDAMQNRFETLQATMPWYSVYTPTQIDRAVIRFIKEVWHFRNKPILVVLDPQGKVVSPNAIHMMWIWGSTAFPFTSLREEALWREESWKLELLVDGIDPTILNWIKEGKYIYLYGGTDMEWIRKFTTTARAVASTARIPLEMVYVGNSKKREQVRKCTTAITLEKLSYCWPDLAMVWFFWIRLESMMFSKIQLGSTVDVDPMLREIKKLLSYDKEGGWAVLSKGSFVFVNGHSSTVLPTFTEYNAWKDDVPPKGFDRACMDFHNKLHGESQPCCRFEFPSEFGRIPENIKCPECLRIMEKYITFGCCHDENAISAHY	Vitis vinifera	0
126446	stringdb:29760.VIT_00s1818g00010.t01	0	0	dereg-Bign	dereg	0	0	0	VIT_00s1818g00010.t01	0			dereg-Malp	29760.VIT_00s1818g00010.t01	0	dereg	0	9.22337e+10	dereg-Sapi	29760.VIT_00s1818g00010.t01	0	F6GZH8	29760.VIT_00s1818g00010.t01	Putative uncharacterized protein		protein	MNKGDNAWELTAAALVAIQSVPGLVILYGSMVKKKWAVNSSFMALYAFAVVLICWVLWAHEMSFGERMCPILGKPNFALGQKYLLERAKNWYIPTATYVFYQFAFAAITVILLGGSVLGRMNFYAWMSFVPLWLTFSYTIGAFNIWGSGLLQNRIIDFSGGYVIHLSSGVAGFTAAYWVGPRLSHDRQHFPPNNIIHMLGGAGFLWVGWTGFNGGSPFAANEITSLAILNTHICTATSLFVWLSMDMLVYKKSSAIGAVQGMITGLVCITPAAGIVEPWAAGLMGAMSGSIPWYTMMVLHRKSAFFQKVDDTLGAFHTHAVAGTLGGLLSGILAKPSLLKLYYTETPYGPGLFYGLIQGRLMDSLKQMGFQILGAVFVASWNVVVTSLICIFLSRFLNLRMDERDLEIGDDAAHGEEAYALWGDGERRPTHPHRRLTIPSMCRHC	Vitis vinifera	0
126447	stringdb:29760.VIT_13s0047g00390.t01	0	0	dereg-Bign	dereg	0	0	0	VIT_13s0047g00390.t01	0			dereg-Malp	29760.VIT_13s0047g00390.t01	0	dereg	0	9.22337e+10	dereg-Sapi	29760.VIT_13s0047g00390.t01	0	F6HIV5	29760.VIT_13s0047g00390.t01	Putative uncharacterized protein; Belongs to the enoyl-CoA hydratase/isomerase family.		protein	MLYLSHKLVFVLLGAITYPMIYLNLKVLFEESSYARKMILNRPHKLNSLTYEMISQILRNLEVYEKDPMIKLLIVKGQGKAFCAGGDVVRVVLSINEGHWSFGASFYKKQLTLDYFLATCTKPLVSLINGIVMGGGAGLSMNSMFRVVTENTVFAMPEGQIGFFPDVGASYFLSRLPGSFGEYLGLTGARLDGNEMLACGLATHFVLSKDLLLLESALSGVASSDASTISRVISGFSSKISLKKDSAYRRLETINKCFSRRTVEEILSILENEAANGDNKWIIQAISSMKSASPTSLKIFLKLIREGRAKELKDCLIQDYAIACHMFRRSFNPDFIEGSRAKLFEKRKQPKDIMHYQSCQIAFMYILSQNKDQEEMVYV	Vitis vinifera	0
126450	stringdb:29760.VIT_08s0056g01450.t01	0	0	dereg-Bign	dereg	0	0	0	VIT_08s0056g01450.t01	0			dereg-Malp	29760.VIT_08s0056g01450.t01	0	dereg	0	9.22337e+10	dereg-Sapi	29760.VIT_08s0056g01450.t01	0	F6HMM9	29760.VIT_08s0056g01450.t01	Putative uncharacterized protein		protein	MDYTGHNALGTCKGLQMQRTNSSRCHRAYGSTKMARVKESHGRDNMDVTCEIHRMEMEAYNAVLRAFIAQSSVLSWGKEGLITELRKELNVTDIEHRELLMKIDSNESIRMIREWRKGTSYAQEPPPSKMNTAGIVPSSERYAAQKKLKTSHTSVPMSQKYISHGQPSSPADPASVPAKLKDGENHRELVVFSSGNAGLPMNAVGHKIQAPSSIKGRATGASQTKMAFHAPDGGNFKKRYDLIEIRETDKLIQEKIV	Vitis vinifera	0
126452	stringdb:29760.VIT_18s0001g12320.t01	0	0	dereg-Bign	dereg	0	0	0	VIT_18s0001g12320.t01	0			dereg-Malp	29760.VIT_18s0001g12320.t01	0	dereg	0	9.22337e+10	dereg-Sapi	29760.VIT_18s0001g12320.t01	0	F6H1H9	29760.VIT_18s0001g12320.t01	Putative uncharacterized protein		protein	MRKLCPNFDKENGLETVLEVPIPEEMFKSMGSNVALRWQNMRAFMKGQCIDKASRLSDGCGPEFRLLLKLVGSPLIPVQVPLEYGATFPIKDCSIEASTAKYIVQQYIAATGGWAALNAVHSMYAVGQVRMISSDMSEGEERVDPKGNGEVGGFVLWQKNPDLWYLELVVSGCKVSAGSDGKVAWGQTSSQASHANRGPPRPLRRFFQGLDPRFTANLFLDAVCIGEKTINNEDCFILKMETSASVLKGQSTPKTEIVHHTVWGYFSMRTGLLIQFEDTKLVRMKAVKGEESVFWETSLESVIEDYRYVDGINIAHGGKTTATLYRYGEASNHKRRIEETWGIEEIDFNICGLTMESFLPPADLKIYQDGGK	Vitis vinifera	0
126454	stringdb:29760.VIT_17s0000g02180.t01	0	0	dereg-Bign	dereg	0	0	0	VIT_17s0000g02180.t01	0			dereg-Malp	29760.VIT_17s0000g02180.t01	0	dereg	0	9.22337e+10	dereg-Sapi	29760.VIT_17s0000g02180.t01	0	F6GSN5	29760.VIT_17s0000g02180.t01	Putative uncharacterized protein		protein	MRNNALTTLRGIENLKSLEDLDLSYNVISNFSEIEILAGLPSLRRLWLEGNPICCARWYRAQVFSFFAHPDKVKLDEMEISTREFWKRQIIIASRQKRPASFGFYYPAREDAGEGGISTKRKKLSRLACIETEGSMYICSDQDSVSCDNEVRSKEDNAISDDEAEIVDLMKRVELMKKERSVLWLREFKEWMDLASDSFAEGNKYGSVLDSGTENYMRKKAGQRHLGESSRYVSDSVQASGDESGTDILESNNSFADISIGLVPQYVDRSGESGSMFALRDTGVDAIQDQSKSYSHEGINCVPVKAKDSHLNALTAQGSNRMVPDVSVTPLTVIDDIVESHLSSDCPGSPPHYQEDLLHRRHILVEDILQLSAESYSVASSDSNTSDSNDLCEVESSVSEVEQSVNEEISNRSVGHSLTTFFGNIYYEQRHQIPLVRENGRYLLDSHAGQASATLKLLKPEQSLQLCSNDFCAGAHDGEIASLSNEEADWLDKKKCKRKPRKIVSVSQNNMVGRAEDSQTLVGNPDFCGGDMEDEQGEQIFGWNFWDGFVDGEQTCASATITPLIDDAGRILSGLRGPTTGADDFIKNYFNLNIADSSVNETCKQYMRSSCFLELESRYTEREVAILLSSEHKLYVLLVDVTFDGSGTILKLLGCHRLEDVREVLVGVGLQVVRVYIERDAAYMFLTRSMEKSRQLLCTLQVVDSNETCSKCSLRSLEQVQVELFEKHICGGSKISIFQYSLVLFWRNNIEDELWLSRSLFVIGGHLLVCIEDFMQFSALSIDASSSTYFSLDSCCSITDVSEMVIEARESQCVTLALVRATSELCPSTNTDKEQVGLDKEKTASGSLTWKLKWFSEESLFKFVALFKAIHAGATMSPLPVRCIS	Vitis vinifera	0
126455	stringdb:29760.VIT_00s0202g00060.t01	0	0	dereg-Bign	dereg	0	0	0	VIT_00s0202g00060.t01	0			dereg-Malp	29760.VIT_00s0202g00060.t01	0	dereg	0	9.22337e+10	dereg-Sapi	29760.VIT_00s0202g00060.t01	0	F6GZ71	29760.VIT_00s0202g00060.t01	Putative uncharacterized protein		protein	MTFAASLPFSGPSPKPHPNSNSNPKSLKSLDQKQIISLLQRSKHINQVLPIHAQLIRNGHSQDPFMVFELLRSCSKCHAIDYASRIFQYTHNPNVYLYTALIDGFVSSGNYFDAIQLYSRMLHDSILPDNYLMASILKACGSQLALREGREVHSRALKLGLSSNRLVRLRIMELYGKCGELGDARRVFEEMPEDVVASTVMISSYSDQGLVEEAGAVFSRVRRKDTVCWTAMIDGFVRNEEMNRALEAFRGMQGENVRPNEFTIVCVLSACSQLGALEIGRWVHSYMRKFEIELNLFVGNALINMYSRCGSIDEAQTVFDEMKDRDVITYNTMISGLSMNGKSRQAIELFRVMIGRRLRPTNVTFVGVLNACSHGGLVDFGFKIFHSMTRDYGVEPQIEHYGCMVDLLGRVGRLEEAYDLIRTMKMTPDHIMLGTLLSACKMHKNLELGEQVAKVLEDRGQADSGTYVLLSHVYASSGKWKEAAQVRAKMKEAGMQKEPGCSSIEVNNEIHEFLLGDLRHPRKERIYEKLEELNRLLRLEGYHPEKEVVLQDIEDGEKEWALAIHSERLAICYGLISTEPCTVIRVMKNLRVCYDCHSAIKLIAKITRRKVVVRDRNRFHYFENGACSCGDYW	Vitis vinifera	0
126464	stringdb:29760.VIT_06s0004g05800.t01	0	0	dereg-Bign	dereg	0	0	0	VIT_06s0004g05800.t01	0			dereg-Malp	29760.VIT_06s0004g05800.t01	0	dereg	0	9.22337e+10	dereg-Sapi	29760.VIT_06s0004g05800.t01	0	D7SK54	29760.VIT_06s0004g05800.t01	Putative uncharacterized protein		protein	MAFYITRRASKVWRRICGEVALEIPLLAQKWKLLLAGLFFQYIHGLAARGVHYLHRPGPVLQDAGFFLLPELGQDKAYVSETVFTFIFFSFLLWTFHPFVFQSKKIYTVLLWCRVLAFLVASQILRIITFYSTQLPGSNYHCREGSKLARLPLPDNALEVLLINFPRGVIYGCGDLIFSSHMIFTLVFVLTYQKYGTKRCIKQFSWLIAVIQSLLIIASRKHYTVDVVVAWYTVSLVVFFVDNKLPELPDRSPGTISLPLLPLSAKDEDGKNKEEHKKFPNGNSIYTVDLV	Vitis vinifera	0
126465	stringdb:29760.VIT_18s0001g04060.t01	0	0	dereg-Bign	dereg	0	0	0	VIT_18s0001g04060.t01	0			dereg-Malp	29760.VIT_18s0001g04060.t01	0	dereg	0	9.22337e+10	dereg-Sapi	29760.VIT_18s0001g04060.t01	0	F6HMZ0	29760.VIT_18s0001g04060.t01	Putative uncharacterized protein; Belongs to the complex I LYR family.		protein	MGASSGPRFSGMQKQVLGLYRGFLRAARSKSPEDRRRIESFVSAEFRRNSKLVDRKNFLYIEYLLRRGKKQLEQLNSPATLGLSSLNLSFSENQKP	Vitis vinifera	0
126472	stringdb:29760.VIT_08s0007g03650.t01	0	0	dereg-Bign	dereg	0	0	0	VIT_08s0007g03650.t01	0			dereg-Malp	29760.VIT_08s0007g03650.t01	0	dereg	0	9.22337e+10	dereg-Sapi	29760.VIT_08s0007g03650.t01	0	D7TJ42	29760.VIT_08s0007g03650.t01	Putative uncharacterized protein		protein	MGDLPKTGAVTAADHHSLLSAVVGSDRMARDSTIHSYGRSFNGFAARLLPHEAKILSEKEGVVSVFPNTMRKLHTTRSWDFLGMREKMKKRNPKAEINMVIGLLDTGIWMDCPSFKDKGYGPPPTKWKGKCSNSSGFTGCNNKVIGAKYYDLDHQPGMLGKDDILSPVDTDGHGTHTASTAAGIVVKNASLFGVGKGTARGGVPLARIAMYKVCWYTGCSDMNLLAGFDDAIADGVDVLSVSIGGTVGPFFEDPIAIGAFHAMRRGVLVSSSAGNDGPLEATVQNVAPWILTVGATGLDREFRSQVKLGNGMKASGVSVNTFSPRKKMYPLTSGTLASNSSGAYWGNVSACDWASLIPEEVKGKIVYCMGNRGQDFNIRDLGGIGTIMSLDEPTDIGFTFVIPSTFVTSEEGRKIDKYINSTKYAQAVIYKSKAFKIAAPFVSSFSSRGPQDLSPNILKPDIVAPGLDILAGYSKLAPISGDPEDRRFANFNILTGTSMSCPHVAAAAAYVKSFHPKWSPAAIKSALMTTATTLKIKDNALGSGSGQLNPRIAVHPGLVYDIPTSGYIRFLCKEGYNSTTIGLLTGGKQKYKCSNFRPALGSDGLNYPSMHLQIKDPTARFSAVFYRTVTSVGHGASVYKATVKATKGLSVRVVPNTLSFQKAHQRRSFKIVLKGKPNNSRIQSAFLEWSDSKHKVKSPILVYRQSI	Vitis vinifera	0
126474	stringdb:29760.VIT_18s0001g05670.t01	0	0	dereg-Bign	dereg	0	0	0	VIT_18s0001g05670.t01	0		TF	dereg-Malp	29760.VIT_18s0001g05670.t01	0	dereg	0	9.22337e+10	dereg-Sapi	29760.VIT_18s0001g05670.t01	0	E0CRK7	29760.VIT_18s0001g05670.t01	Putative uncharacterized protein		protein	MGRSPCCDENGLKKGPWTPEEDQKLVSYVQKHGHGSWRALPKLAGLNRCGKSCRLRWTNYLRPDIKRGKFSQEEEQTILHLHSILGNKWSAIASHLPGRTDNEIKNFWNTHLKKKLIQMGFDPMTHQPRTDDLFSSLTHLLALANLRNLMEHHSLDDHSLKIQADAIQLAKLQYLEYLLQSTVSASTNSYSPNGIANMEAFSFSSSSIPPMKENPVLSSLQLENLASFSLDSDTSQPLHHPSPLAHLTAPQVPFQTPLNSEMGQTSNPNSPWVLPSPSTTLPPLVTNLSMNHPGEGSSISSYGGGPSPYWSELFEDHLMHDDLS	Vitis vinifera	0
126482	stringdb:29760.VIT_10s0003g01160.t01	0	0	dereg-Bign	dereg	0	0	0	VIT_10s0003g01160.t01	0			dereg-Malp	29760.VIT_10s0003g01160.t01	0	dereg	0	9.22337e+10	dereg-Sapi	29760.VIT_10s0003g01160.t01	0	F6HM91	29760.VIT_10s0003g01160.t01	Putative uncharacterized protein		protein	MDKATLLAEVIQQVKELKKNAAEASKGLLLPMEVDEVRVEPHDDGTGDGTSYFMASVCCDYSPRLLSDIRQALDTLNITTVKAEISSLGGRMKSMFIFTSCKKHKSNDSEAHRLLASSVHQALSSVLDKVSVTAEFSPRTPHPNKRRRVSFFDSLSSSS	Vitis vinifera	0
126492	stringdb:29760.VIT_03s0063g01100.t01	0	0	dereg-Bign	dereg	0	0	0	VIT_03s0063g01100.t01	0			dereg-Malp	29760.VIT_03s0063g01100.t01	0	dereg	0	9.22337e+10	dereg-Sapi	29760.VIT_03s0063g01100.t01	0	F6HQE9	29760.VIT_03s0063g01100.t01	Putative uncharacterized protein		protein	MSSTYPTHFFTASTPRRPSSEMSLGTHSPFLSKFEGLSWYTKTNGCILSFKPNGQFQNARSNLLSKIKVTAGHSGDPEKLNLDAIIEKARTLWDSSPQPVKSFPWNRTLENFIQLILDLTLAVIKYLCAPLLAVSSLSEMSYCANEKKLFLVPIPLLIGIVVAGLLKDAALELSPVLKWFCAKHTLTLLGHPLQQVGVIGQSTLLIDPSLDTGDGGY	Vitis vinifera	0
126497	stringdb:29760.VIT_04s0008g05720.t01	0	0	dereg-Bign	dereg	0	0	0	VIT_04s0008g05720.t01	0			dereg-Malp	29760.VIT_04s0008g05720.t01	0	dereg	0	9.22337e+10	dereg-Sapi	29760.VIT_04s0008g05720.t01	0	F6H3I3	29760.VIT_04s0008g05720.t01	Putative uncharacterized protein		protein	MEKRFRVWTYQEGEKPLFHSGPMNLIYGIEGQFMDELESKNCPFSARHPDEAMLFYIPISVVNIIRYVYQPYTNSASYSRVRLQGLVADYIDVISRKYPFWNRSSGADHFMVSCHDWAPEISAANPKFFRHFIRVLCNANTSEGFKPVRDVSLPEILVPYRMLGPPYLGQPPTNRSILAFFAGGAHGKVRSILFHYWKEKDEDIQVHEYLPTTLNYTELMGRSKFCLCPSGFEVASPRVVESIYAGCVPVIISDNYSLPFSDVLDWSQFSVHIPIARIPETKTILQAIPIQEYLTKQKTVMQVQRHFTLNRPAKRFDVLHMVLHSIWLRRINIQLPL	Vitis vinifera	0
126505	stringdb:29760.VIT_15s0045g01490.t01	0	0	dereg-Bign	dereg	0	0	0	VIT_15s0045g01490.t01	0			dereg-Malp	29760.VIT_15s0045g01490.t01	0	dereg	0	9.22337e+10	dereg-Sapi	29760.VIT_15s0045g01490.t01	0	F6I1I4	29760.VIT_15s0045g01490.t01	Putative uncharacterized protein; Belongs to the class I-like SAM-binding methyltransferase superfamily. Cation-independent O- methyltransferase family.		protein	MDLGSAERADELLQAQAQVVNHVFNFMNSMALKCAIDLAIPDVIHSHGQPMLLSQLVTALSVQPSKAPCLHRLMRLLVHSGFFSQQQVIHNNEQEEGYSLTSASRFLLKDEPLTGLPLSLLHLNPVLTAPWHFLSGWFRNGDPTPFYTAHGKPYWDYTAQEPDFNDLFNEAMASDSRIIASVLITKCKEQFKGLFSLVDVGAGTGTMTKAIAKAFPHLKCIVFDQPHVVADLQGGGNLEVVGGDMFETIPSANAVILKWILHNWSDEECVKILKKCKEAIPTKDKGGKLMIIDMVMENNKGDDQAVETQLFWDMLMMTVLTGKQRNENEWKKLFVTAGFTHYKISAVLGFRSLIEVYP	Vitis vinifera	0
126513	stringdb:29760.VIT_14s0083g00010.t01	0	0	dereg-Bign	dereg	0	0	0	VIT_14s0083g00010.t01	0			dereg-Malp	29760.VIT_14s0083g00010.t01	0	dereg	0	9.22337e+10	dereg-Sapi	29760.VIT_14s0083g00010.t01	0	F6GVP9	29760.VIT_14s0083g00010.t01	Putative uncharacterized protein		protein	MLATFVAVFGTDKWGRRKLFIEGGIQMLIFQVAVAVLIALKFGVSGNVTELPEWYSIIVVMCICIYVSAFAWSWGPLGWLVPSEIFPLEIRSAAQSITVSVNMFFTFGVAEVFLSMLCGLKYGLFIFFSVFVAIMTVFIYVFLPETKGIPIEEMRVVWKRHWYWKRFMPDHDDQQVNGNSV	Vitis vinifera	0
126526	stringdb:29760.VIT_16s0050g00910.t01	0	0	dereg-Bign	dereg	0	0	0	VIT_16s0050g00910.t01	0			dereg-Malp	29760.VIT_16s0050g00910.t01	0	dereg	0	9.22337e+10	dereg-Sapi	29760.VIT_16s0050g00910.t01	0	F6H6E7	29760.VIT_16s0050g00910.t01	Multidrug and toxic compound extrusion protein; Belongs to the multi antimicrobial extrusion (MATE) (TC 2.A.66.1) family.		protein	METPLLNGAAEKGHGGGDGDYPPLRSWREVRSMVWTETVKLWRVAGPLAFQILCQFGTNSMTTVIVGHIGNLELSAVSISLSVIGTFSFGFMLGMGSALETLCGQAFGAGQVQLLGVYLQRSWIILLVTCIILLPIYIFASPILKALGQEDEIADLAGQFTIETIPQLFSLAISFPTQKFLQAQSKVNVQATIAFVALILHIGMLVVFIFVFGWGTTGAAIAYDISNWMIAVSQVVYAIGWCKEGWTGLTWSAFREIWAFVRLSLASAVMLCLEIWYFMIIILLTGHLQNAVIAVGSLSICMNFNGWEAMLFIGMNAALSIRVSNELGYGHPRAAKYSVYVAVSQSLLIGILCMVVVLLARDYIAFIFTSNKEMQEAVSHLAYLLGITMLLNSMQPVISGVAVGGGWQALVAYINLGCYYILGIPLGYLLGYKANLGVQGLWGGMICGAALQTLILLFIVYRTNWNKEVEQTTERMQKWGGQRIEADDV	Vitis vinifera	0
126530	stringdb:29760.VIT_15s0046g03240.t01	0	0	dereg-Bign	dereg	0	0	0	VIT_15s0046g03240.t01	0			dereg-Malp	29760.VIT_15s0046g03240.t01	0	dereg	0	9.22337e+10	dereg-Sapi	29760.VIT_15s0046g03240.t01	0	F6I6J4	29760.VIT_15s0046g03240.t01	Putative uncharacterized protein		protein	MAGELVIQMEEGQQEVVADKVVKPADGNKHFRTLADLKSEILQLGNKETSSSATEKRRCPKVPEWLLPSDAKGSSNAKGSKPSDKCLSPSDAKGSVLSDNHHYMPKIMSFGPYHHGNPKLERGETIKLKLAADGIQLLVAGMKDQPIEEAVDHVYSIISGKVEELMGSYDMKSIEKYSAEQFSVMILVDGCALLWYIFLCVCSGGDHEDYNIGYQDLSLIHQDALLLENQLPYQLLFQDLLKMTEPELTIDCWRVIILEFFGMIEESFFQEFFGMKEQSFLRKMKNYCCALLVWITQIIKRKSETSDKESKRCHHLLDLYRNYLLGPTPKHTENGNSGNENGKKGHKVRALVGDVKEQVMASFRNVKELMAAGIRIKPSPTHHLRDISFTSNCVTACLRLPPITIDKSTKTLFFNLIAYEMSSDVDHHFISYLRFLDSLIDHADDVKELQSAGVLQNNLGTHEEVAEFFNTVSADLESNFLAYKDVRVKIRNHLKSHYNSRLKMWMTQCLDTYFGSPWTIIAWVGAALALFFTAVQTYLSVFPH	Vitis vinifera	0
126537	stringdb:29760.VIT_16s0050g00070.t01	0	0	dereg-Bign	dereg	0	0	0	VIT_16s0050g00070.t01	0		TF	dereg-Malp	29760.VIT_16s0050g00070.t01	0	dereg	0	9.22337e+10	dereg-Sapi	29760.VIT_16s0050g00070.t01	0	F6H6Q1	29760.VIT_16s0050g00070.t01	Putative uncharacterized protein		protein	MGRKPCCDKHGVKRGAWTPEEDEILIDYIKKNGHGRWRSLPKHAGLLRCGKSCRLRWTNYLRPDIKRGPFTPEEETAIIQLHSMLGNRWAAIASKIPGRTDNEIKNFWNTHLKKRLLGNHQNQQTQWSSVLEPSNAQSKSPSTRHMAQWESARVEAEARLSMESLLLRPASMSKNDSDYFLRIWNSEVGDSFRKKNGQYGVACQSPISSLSTKFRSGSSLTMQRGPAGTSTSTSTTITSKQKNMEPKSHTAYAQDMMTGSDDSSSYELGYSSDISFRLLLDFQGDNDMGFLQGLAG	Vitis vinifera	0
126538	stringdb:29760.VIT_19s0015g00850.t01	0	0	dereg-Bign	dereg	0	0	0	VIT_19s0015g00850.t01	0			dereg-Malp	29760.VIT_19s0015g00850.t01	0	dereg	0	9.22337e+10	dereg-Sapi	29760.VIT_19s0015g00850.t01	0	D7UAK4	29760.VIT_19s0015g00850.t01	Putative uncharacterized protein		protein	MAEFEGDAAHSEFSKKKDIDVDIAGEKEVNDCPIEEVRLTVPITDDPTEPCLTFRTWVLGLISCVLLAFVNQFFGYRDNQLSISSVSAQIVVLPLGKLMATMLPTKQVNVPFTNWSFSLNPGPFSLKEHVLITMFANAGSGGVYAVYIITIVKAFYHRNLNPVAGYLLLQTTQLLGYGWAGLFRKYLVDSPYMWTLHEPEKRSRGGVTRLQFFLIVFISSFAYYLVPSYLFPSITTVSFICLIWKKSITAQQIGSGLSGLGLGSFGLDWTTVASFLGSPLATPAFAIINVLIGFFLIVYVMLPIAYWTNLYDAKKFPIISSHVFDSTGQPYNLTRILDSRTFQIDQAGYNGYGKIYLSVFFAFTYGISFAALTAAISHVALFNGKTIMQMWRKTRSAVGDQFGDVHTRLMKKNYEAVPQCFCLGTIFHLTHWDNNGHDKPGITLGLNVITELVIGYIYPGKPLANVSFKTYGYISMVQALTFLGDFKLGHYMKIPPKSMFVVQLVGTIVASSVYFGTAWWLLESVRNICDRALLPEGSPWTCPGDDVFYNASIIWGVVGPLRMFAKLGVYPGLNWFFLVGLLAPVPVWLLSRKFPNQKWIKLIHMPIIIGATGNMPPARAVNYVMWGAVGLFFNLYVYRRYKQWWAKHTYVLSAALDAGVALMGILIFFALQSKDIFGVDWWGLEADDHCPLASCPTAPGIVAEGCPAI	Vitis vinifera	0
126539	stringdb:29760.VIT_17s0000g04610.t01	0	0	dereg-Bign	dereg	0	0	0	VIT_17s0000g04610.t01	0			BYR	29760.VIT_17s0000g04610.t01	0	dereg	0	9.22337e+10	dereg-Sapi	29760.VIT_17s0000g04610.t01	0	F6GTG0	29760.VIT_17s0000g04610.t01	Putative uncharacterized protein		protein	MDLYSASVEDFETYHSKDILATSILTMLVMLSIFLSIFLSFYSQLHLSSGEHVTYKAQFLERLPLPATGPESIAFDAAGGGPYTGISDGRILKYVNGSVGFVEFAITSSNSSEEFCVGNGSVALDFTCGRPFGLGFHYQTGDLYIADAYYGLMVVGPNGGVATQLANAADGVPFGFTNALDVDTETGMVYLVDYSSQFSVNEFSVSLQAHDMTGRLMKYDPESKELTVLLGGLGGAAGMAISKDGSFILITETVTKRIRKFWLQGPKATTSEILKEFTVRPANIKRNEEGEFWVAFLVADETGSCPSQQQSPGLRISGDGMILEAISLDTQSGISEVAVYNGKMYIGSPFLHFVDVYAWASECHRRE	Vitis vinifera	0
126543	stringdb:29760.VIT_14s0030g01490.t01	0	0	dereg-Bign	dereg	0	0	0	VIT_14s0030g01490.t01	0			dereg-Malp	29760.VIT_14s0030g01490.t01	0	dereg	0	9.22337e+10	dereg-Sapi	29760.VIT_14s0030g01490.t01	0	F6HTV3	29760.VIT_14s0030g01490.t01	Cysteine synthase ; Belongs to the cysteine synthase/cystathionine beta- synthase family.		protein	MEEKCAIAKDVTELIGNTPMVYLNNVVDGCVAHIAAKLEMMEPCSSVKDRIGYSMINDAEEKGLITPGKTVLIEPTSGNTGIGLAFIAAAKGYKLILVMPSVVTLERKIPSFEMSFMEEKCAIAKDVTELIGNTPMVYLNNVVDGCVAHIAAKLEMMEPCSSVKDRIGYSMINDAEEKGLITPGKTVLIEPTSGNTGIGLAFIAAAKGYKLILVMPSVVTLERKMVVLAFGAELYLTDIAKGIQGVFDKADEILQNTPNGYILNQFENPANPKIHYETTGPEIWKGTGGKVDILVAGIGTGGTVTGAGHFLKEKNPEIKVYGIEPAESAVLNGGNPGSHKIQGIGAGIIPQVLDTELLDEVIQISSDEAIETAGLLALKEGLLVGISSGAAAAAAIKLAESPENAGKLITVIFPSFGERYLSSVLFDSIRDEAENMKFD	Vitis vinifera	0
126544	stringdb:29760.VIT_03s0097g00460.t01	0	0	dereg-Bign	dereg	0	0	0	VIT_03s0097g00460.t01	0			dereg-Malp	29760.VIT_03s0097g00460.t01	0	dereg	0	9.22337e+10	dereg-Sapi	29760.VIT_03s0097g00460.t01	0	F6HW53	29760.VIT_03s0097g00460.t01	Putative uncharacterized protein; Belongs to the cytochrome P450 family.		protein	MELNSFLLLCMPLVLCLFFLQFLRPSSHATKLPPGPTGLPILGSLLQIGKLPHHSLARLAKIHGPLITLRLGSITTVVASSPQTAKLILQTHGQNFLDRPVPEAIDSPQGTIAWTPVDHVWRSRRRVCNNHLFTSQSLDSLQHLRYKKVEQLLQHIRKHCVSGTPVDIGLLASATNLNVLSNAIFSVDLVDPGFESAQDFRDLVWGIMEGAGKFNISDYFPMFRRFDLLGVKRDTFSSYRRFYEIVGDIIKSRIKCRASNPVTRNDDFLDVILDQCQEDGSLFDSENIQVLIVELFYAGSDTSTITTEWAMTEFLRNPGVMQKVRQELSEVIGAGQMVRESDMDRLPYFQAVVKETLRLHPAGPLLLPFKAKNDVELSGFTIPSNSHVLVNMWAIARDPSYWEDPLSFLPERFLGSKIDYRGQDFEYIPFGAGRRICPGMPLAVRMVQLVLASIIHSFNWKLPEGTTPLTIDMQEHCGATLKKAIPLSAIPFIEEN	Vitis vinifera	0
126546	stringdb:29760.VIT_18s0001g01390.t01	0	0	dereg-Bign	dereg	0	0	0	VIT_18s0001g01390.t01	0			dereg-Malp	29760.VIT_18s0001g01390.t01	0	dereg	0	9.22337e+10	dereg-Sapi	29760.VIT_18s0001g01390.t01	0	F6H0G1	29760.VIT_18s0001g01390.t01	Putative uncharacterized protein; Belongs to the iron/ascorbate-dependent oxidoreductase family.		protein	MDLGASTLLCPPLELTDKKEHGVSPSDSSFFKKQPNIPMEFIWAKGEVGHAHEELREPVVDLEGFFSGDEVATQHAAMLVRSACLNHGFFQVINHRVDPHLITVAHDHMEAFFKLPWSKKLRAQRKPGSLWGYSGAHADRFSLKLPWKETLSFGFHENGSESVVEDFFKSTLGEEFEQTGLVYQKYCQAMKDLSLVLMELLAISLGVDRLHYRKFFEDGSSIMRCNYYPPCQEPGLAFGTGPHCDPTSLTILHQDQVGGLEVYVNNKWRTIRPRCDALVINLGDTFKALSNGRYKSCLHRAVVNRYKERRSLVFFVCPRENKVVTPPQDLVCREGTRKYPDFKWSDLLEFTQKYYRADDATLQNFTKWLLSSNPPNHH	Vitis vinifera	0
126548	stringdb:29760.VIT_15s0048g02230.t01	0	0	dereg-Bign	dereg	0	0	0	VIT_15s0048g02230.t01	0			dereg-Malp	29760.VIT_15s0048g02230.t01	0	dereg	0	9.22337e+10	dereg-Sapi	29760.VIT_15s0048g02230.t01	0	F6I308	29760.VIT_15s0048g02230.t01	Putative uncharacterized protein		protein	MAQPWKKKTCYWMKAMLLALWFSGIHVLADAAAAVSKEQNQLRFSKEGQFKILQVADMHFGDGKSTPCLNVLPNQMRGCSDLNTSAFIHRMIQAEKPHLIVFTGDNIFGFDAKDAVASLNAAFAPALSSNIPWAAVLGNHDQESTLSREGVMKYIVGMKHSLSQLNPPGVNIIDGFGNYNLEVSGVEGSSLHNKSVLNLYFLDSGDYSTVPSIFGYGWIKPSQQFWFQRTSKKLRRAYMSNPEGQKSAAPGLAYFHIPLPESASFDSSNFTGVKQEGISSASVNSGFFTTMVEAGDVKAAFTGHDHVNDFCGELLGIHLCYAGGFGYHAYGKAGWARRARVVLATLEEREKGGWGEVKSIKTWKRLDDKHLTVIDAQVLWSKTSAGSRRKKKIASIFNSDVKFYLILYGVFV	Vitis vinifera	0
126551	stringdb:29760.VIT_00s2380g00010.t01	0	0	dereg-Bign	dereg	0	0	0	VIT_00s2380g00010.t01	0			dereg-Malp	29760.VIT_00s2380g00010.t01	0	dereg	0	9.22337e+10	dereg-Sapi	29760.VIT_00s2380g00010.t01	0	F6HDE6	29760.VIT_00s2380g00010.t01	Putative uncharacterized protein; Belongs to the protein kinase superfamily.		protein	MKVIVAIALIIGIIAIAISICTYFSRRWISKQRGNMHIEELGFKLLSTRYSQLHSESAKKETREEMLSLCRGDIYPIFSDSELLGDDVNQVKLEELPLLDFEKLVSATNNFHEANKLGQGGFGSVYRGKFPGGQDIAVKRLSRASAQGLEEFMNEVVLISKLQHRNLVRLLGCCFKGEEKILIYEYMPNKSLDAFLFDPLKKESLNWRKRFSIIEGIGRGLLYLHRDSRLRIIHRDLKASNILLDEDLNPKISDFGMARIFGRKQDQANTVRVYAIEGRFSEKSDVFSFGVLLLEIVSGRRNSSFYHDEQSLSLLGYAWKLWNEDNMEALIDGSISEACFQEEILRCIHVGLLCVQELGKDRPSIST	Vitis vinifera	0
126560	stringdb:29760.VIT_03s0038g00580.t01	0	0	dereg-Bign	dereg	0	0	0	VIT_03s0038g00580.t01	0		Transcription	dereg-Malp	29760.VIT_03s0038g00580.t01	0	dereg	0	9.22337e+10	dereg-Sapi	29760.VIT_03s0038g00580.t01	0	D7U663	29760.VIT_03s0038g00580.t01	Putative uncharacterized protein		protein	METVNPRPLQALPFEEHDDDSMQVPIEINGNEGGFEVEDVTGGGGEAVSGGEGGRMSSVNADEKSSVVAQRTSELTISFEGEVYVFHAVTPDKVQAVLLLLGGHETPSSVSSSEFLLQQNMKGLVDASKCSNLPRRIASLISFVKNGKRDALRRKFGILAERRLLKGCIVRMGSLHQ	Vitis vinifera	0
126561	stringdb:29760.VIT_19s0090g01160.t01	0	0	dereg-Bign	dereg	0	0	0	VIT_19s0090g01160.t01	0			dereg-Malp	29760.VIT_19s0090g01160.t01	0	dereg	0	9.22337e+10	dereg-Sapi	29760.VIT_19s0090g01160.t01	0	D7T833	29760.VIT_19s0090g01160.t01	Putative uncharacterized protein; Belongs to the 'GDSL' lipolytic enzyme family.		protein	MAWLFLAQLLIQILRIHAKVPAIIVFGDSSVDSGNNNQVQTILKSNFEPYGRDFNGGQPTGRFSNGRLPPDFISEAFGVKPVVPAYLDPTYHITDFATGVCFASAGTGYDNATSNVLSVIPFWKELEYYKEYQKQLRDYLGHQKANEVLSESLYLISLGTNDFLENYYLLPGRRLKFSVEEYQSFLVGIAGNFITELFQLGARKISLGGLPPMGCLPLERTTNILSGRDCVEKYNIVAWDFNGKLQELVMKLKNELSGIRLVLTNPFDILLEIIQSPHSFGFEEAAVACCATGVVEMGYMCNKFNPLTCADADKYVFWDAFHPTEKTNRIIADHVVKHSLAEFI	Vitis vinifera	0
126562	stringdb:29760.VIT_05s0124g00210.t01	0	0	dereg-Bign	dereg	0	0	0	VIT_05s0124g00210.t01	0			dereg-Malp	29760.VIT_05s0124g00210.t01	0	dereg	0	9.22337e+10	dereg-Sapi	29760.VIT_05s0124g00210.t01	0	F6I3R7	29760.VIT_05s0124g00210.t01	Putative uncharacterized protein		protein	MPHLSANPVAFSGGGGGLRLASSRQVSMKRNNTDMSMGTRRSVAASVIATGRVSRSIETSSGLADVWREIQGCNNWEDLVEPLDSLLRNEIIRYGEFVTACYKAFDLDPNSKRYLNCKYGKQNLLREVGMEKSGYEVTKYIYATPDINIPIQNGASCGRWIGYVAVSSDEETKRLGRRDVLITFRGTVTNHEWIANLMSSLTPARLDPHNPRPDVKVEAGFLSLYTSDESDSKFGLESCREQLLSEVSRLLNQYKGEELSITLAGHSMGSSLALLLAYDIAELGLNRDHSSREIPITVFSFGGPRVGNSSFKERCEELGLKVLRVVNVNDPITKLPGIVFNENFRVLGGRYEFPWSCSCYAHVGVEVVLDFFKMENPSYVHDLESYINLLKCPQRVQVQKDGPDFLSKAREWLLGTQNFNPLPWRNAASNMVNLVQSQRT	Vitis vinifera	0
126567	stringdb:29760.VIT_11s0118g00020.t01	0	0	dereg-Bign	dereg	0	0	0	VIT_11s0118g00020.t01	0			dereg-Malp	29760.VIT_11s0118g00020.t01	0	dereg	0	9.22337e+10	dereg-Sapi	29760.VIT_11s0118g00020.t01	0	F6HCJ4	29760.VIT_11s0118g00020.t01	Putative uncharacterized protein		protein	MEKRFKIWTYKEGDQPLVHGGPKNSIYGIEGQFMDEMESGDSHFVAGHPDEAHVFYIPISVTRIAHYIYSPPVDYSGHMLQRLVTDYIYVVSDKYPYWNRSNGADHFLVSCHDWAPEISIVTPDLYKHFIRVLCNANTSERFQPIRDISLPEVNIPKGKLGPPHLDKPPNQRHILAFFAGRESGYMRTLLFRSWKENDDEVQVYEHLPSNRDYAKSMGDSKFCLCPSGWEVASPRVVEAIAAGCVPVIICDYYVLPFSEVLVWSKFSINITSDKIPEIKKILKAVPNERYLRMQKRVKQVQRHFVINRPAQPYDMLHMILHSVWLRRLNVRLRS	Vitis vinifera	0
126574	stringdb:29760.VIT_18s0001g14160.t01	0	0	dereg-Bign	dereg	0	0	0	VIT_18s0001g14160.t01	0			dereg-Malp	29760.VIT_18s0001g14160.t01	0	dereg	0	9.22337e+10	dereg-Sapi	29760.VIT_18s0001g14160.t01	0	F6H084	29760.VIT_18s0001g14160.t01	Putative uncharacterized protein		protein	MGKGKGKGKLKGKSVGMRQFSTDEEIVASIFIHSSTFNQEEIEGKEEYSGEEFEEEPREVRRKGVQGLIEVENPNWGKPNVLKVKDIDVEKITQLSKHEKNEIDKQKRYERGMKLHEEGKTEQAKKDLERLTLIRQQRVDTAKKREEEKAFKEKKKEEKAFKEKKKAEARK	Vitis vinifera	0
126579	stringdb:29760.VIT_17s0000g08480.t01	0	0	dereg-Bign	dereg	0	0	0	VIT_17s0000g08480.t01	0		TF	dereg-Malp	29760.VIT_17s0000g08480.t01	0	dereg	0	9.22337e+10	MAT	29760.VIT_17s0000g08480.t01	0	D7SHR3	29760.VIT_17s0000g08480.t01	Putative uncharacterized protein		protein	MEGANGYRKGLWTVEEDRILMDYIRVHGKGKWNRIAKVTGLKRCGKSCRLRWMNYLSPSVKRGDFSQEEDDLIIRLHNLLGNRWSLIAGRVPGRTDNQVKNHWNTHLSKKLGIKKHKSKSEGSSQAQSIEAKEAHSMPSNPDSKPPSEDKNGETGPEVREDLPRSMTMLANTQDMEMGTEDYESSLWFSTGDLDLNAPSLMQFLDGHVLDFVWDGL	Vitis vinifera	0
126580	stringdb:29760.VIT_05s0094g00280.t01	0	0	dereg-Bign	dereg	0	0	0	VIT_05s0094g00280.t01	0			dereg-Malp	29760.VIT_05s0094g00280.t01	0	dereg	0	9.22337e+10	dereg-Sapi	29760.VIT_05s0094g00280.t01	0	F6HAW3	29760.VIT_05s0094g00280.t01	Putative uncharacterized protein		protein	MAIKLVAILLVGVLAGALPAFVLAQNCGCDAGLCCSQWGYCGTGDDFCGTGCQAGACYSGQTCGCDASLCCSQYGYCGTGDDYCGTGCQAGPCYSSGGGGGNGSVSVSDVVTEDFFNGIISQAAGSCAGKNFYSRNAFLDAVSSYPQFGQDGSADDSKREIAAFFAHVTHETGHFCYIEEIDGASKDYCDESNTQYPCVAGKGYYGRGPLQISWNYNYGPAGQSIGFDGLNNPETVANDPVVSFKTAFWFWMNNVHSIIGQGFGATIRAINSMECGGGNTAAVNARIGYYTDYCNQFSVSTGDNLSC	Vitis vinifera	0
126582	stringdb:29760.VIT_11s0065g00130.t01	0	0	dereg-Bign	dereg	0	0	0	CYP716A15	0			dereg-Malp	29760.VIT_11s0065g00130.t01	0	dereg	0	9.22337e+10	dereg-Sapi	29760.VIT_11s0065g00130.t01	0	F6H9N6	29760.VIT_11s0065g00130.t01	Putative uncharacterized protein; Belongs to the cytochrome P450 family.		protein	MEVFFLSLLLIFVLSVSIGLHLLFYKHRSHFTGPNLPPGKIGWPMVGESLEFLSTGWKGHPEKFIFDRISKYSSEVFKTSLLGEPAAVFAGAAGNKFLFSNENKLVHAWWPSSVDKVFPSSTQTSSKEEAKKMRKLLPQFFKPEALQRYIGIMDHIAQRHFADSWDNRDEVIVFPLAKRFTFWLACRLFMSIEDPAHVAKFEKPFHVLASGLITVPIDLPGTPFHRAIKASNFIRKELRAIIKQRKIDLAEGKASQNQDILSHMLLATDEDGCHMNEMEIADKILGLLIGGHDTASAAITFLIKYMAELPHIYEKVYEEQMEIANSKAPGELLNWDDVQKMRYSWNVACEVMRLAPPLQGAFREAITDFVFNGFSIPKGWKLYWSANSTHKSPECFPQPENFDPTRFEGDGPAPYTFVPFGGGPRMCPGKEYARLEILVFMHNVVKRFKWDKLLPDEKIIVDPMPMPAKGLPVRLHPRKP	Vitis vinifera	0
126583	stringdb:29760.VIT_05s0051g00690.t01	0	0	dereg-Bign	dereg	0	0	0	VIT_05s0051g00690.t01	0			dereg-Malp	29760.VIT_05s0051g00690.t01	0	dereg	0	9.22337e+10	dereg-Sapi	29760.VIT_05s0051g00690.t01	0	F6HS60	29760.VIT_05s0051g00690.t01	Putative uncharacterized protein		protein	MAGLRSLALVALLISSFVVLSQSRVARKDLGVNLGGVGVGAGLGLGGSGSGSGSGSGSGSGSGSSSGAGSGSSSEAGSYAGSYAGSRAGSGSGSGSGQGHGQGSGSGSGSGSGHGEGYGEGSGQGSGSGEGSGHGEGYGY	Vitis vinifera	0
126584	stringdb:29760.VIT_00s0203g00220.t01	0	0	dereg-Bign	dereg	0	0	0	VIT_00s0203g00220.t01	0			dereg-Malp	29760.VIT_00s0203g00220.t01	0	dereg	0	9.22337e+10	dereg-Sapi	29760.VIT_00s0203g00220.t01	0	D7UDR1	29760.VIT_00s0203g00220.t01	Putative uncharacterized protein		protein	MEIIILKSVIALLLLLSVVCFGFCTAIDTMTSTRFIEDPETLVSNGSAFKLGFFSLADSTNRYVGIWYSTPSLSTVIWVANRDKPLNDSSGIVTISEDGNLQVMNGQKEIVWSSYVSNASANSSAQLLDSGNLVLQDNSGRITWESIQHPSHSLLPKMKISTNTNTGEKVVLTSWKSPSDPSIGSFSLGMNPLNIPQVFIWNGSHPYWRSGPWSSQIFIGIPDMDSVFRSGFQVVDDK	Vitis vinifera	0
126589	stringdb:29760.VIT_00s0261g00040.t01	0	0	dereg-Bign	dereg	0	0	0	VIT_00s0261g00040.t01	0			dereg-Malp	29760.VIT_00s0261g00040.t01	0	dereg	0	9.22337e+10	dereg-Sapi	29760.VIT_00s0261g00040.t01	0	F6I5M6	29760.VIT_00s0261g00040.t01	Putative uncharacterized protein		protein	MDAAAVTRIKTVNILASSSIGRMRNATTLSQPAWPSMTTETLALHPGSRSCCHSLLRYQRGPVSNSKKRLLFFVQCSTKPGIDSDNATSKNPAIGLDSNSTSQRPATSHPNQVLTSTCSRGLVFDLGSRNSWDSAEIGSPIIKRYIGDDEERWYMWYHGRPDGNNTCDSIGVAVSSNGIHWARGAAHARSSADVGLVMTCSRNWWAFDTESVRPSELIIMSSPMYSSVYWLYYTGFSSEEVDFSGLAKIPLQNPERVDREKHVSGKIFKSLPGLACSQDGRHWARIEGDHHSGALLDVGSRGEWDSLFIAAPQVVVHSSDDLRMYYHSFDVERGQFGVGIARSRDGIRWVKLGKIMEGGSNGSFDELGVMNACVVRDQKDGRYLMAYEGVGGDNGRSIGLAVSPDGLKNWKRLQEEPVLEPSEEDGWDNRAVGSPCLVQMEGNADEWRLYYRGIGQQGRKGIGVAVSQGTEITRLRRWAGFHL	Vitis vinifera	0
126590	stringdb:29760.VIT_00s0865g00020.t01	0	0	dereg-Bign	dereg	0	0	0	VIT_00s0865g00020.t01	0			dereg-Malp	29760.VIT_00s0865g00020.t01	0	dereg	0	9.22337e+10	dereg-Sapi	29760.VIT_00s0865g00020.t01	0	F6I2F2	29760.VIT_00s0865g00020.t01	Putative uncharacterized protein		protein	MSRLEKLHKDLGPILCILIMVLDIVAGILAIEAEKAQHKVTHARLWIFECRSPSHKSYNLGLAASIFLIMGQVTANLLGGCIYIRSKKELEEATANKKLAMGSLIFAWIILAVAFSCLIIGTTANSKSKKSCTILHTHFLSIGGVLCFIHALFSVAYYVSAAAVAREERKQHHPQAAPASV	Vitis vinifera	0
126591	stringdb:29760.VIT_01s0150g00050.t01	0	0	dereg-Bign	dereg	0	0	0	VIT_01s0150g00050.t01	0		Transcription	dereg-Malp	29760.VIT_01s0150g00050.t01	0	dereg	0	9.22337e+10	dereg-Sapi	29760.VIT_01s0150g00050.t01	0	F6HJ64	29760.VIT_01s0150g00050.t01	Putative uncharacterized protein		protein	MELERLSLAPAPVDDDADAVPNGVNAAGDDGSRAPRLPRWTRQEILVLIQGKKVAESRVRRGRTGGLAFGSAQIEPKWASVSSYCKRHGVNRGPVQCRKRWSNLAGDYKKIKEWESQIRDESESFWVMRNDVRREKRLPGFFDREVYDMLDGVGAAPPGPSGLALGLAPAPEGEGMVAPEEEAEAVFDSGRSAAAEDGLFSDFEQSGGSPEKEPPAKEVPATVAAPVPISEKQYQPFPREGSSQGPASKRHPASNPEMASTSQEGRKRKRFTVDGDEETTRLQDQLIEVLERNGRMLSDQLEAQNTNFQLDREQRKDQADCLVAVLSKLADALGRIADKL	Vitis vinifera	0
126598	stringdb:29760.VIT_03s0091g00590.t01	0	0	dereg-Bign	dereg	0	0	0	VIT_03s0091g00590.t01	0		Transcription	dereg-Malp	29760.VIT_03s0091g00590.t01	0	dereg	0	9.22337e+10	dereg-Sapi	29760.VIT_03s0091g00590.t01	0	F6H670	29760.VIT_03s0091g00590.t01	Putative uncharacterized protein		protein	MVPNQNFTRIDTLELKALIVRRIGRQKAEKYFDQLKRLFSLKLSKREFDKFCLWTIGRENIPLHNRLIGSILKNACLSKVPPLKGRNVGVPKDVKVANGYQRNCLQSLYGDAFPPSPRKGRSQVNRDRRFRDRLSPLGPLGKPQSVACEELASKAQEQQSATELLSLGSRPPGEVVSVEDGEEVEQLAGSPSVQSRSPVRAPFGISMNMGGRKSLCNGSICNYHPETCHNSGELPDTGSLRSHLERKLEMEGFGVSMDCVNLLNNSLDVFLKRLIEPCLQLKSRKPKYASVLDFRVAMELNPQILGEDWPIQLEKICLHASEE	Vitis vinifera	0
126600	stringdb:29760.VIT_11s0103g00130.t01	0	0	dereg-Bign	dereg	0	0	0	VIT_11s0103g00130.t01	0			dereg-Malp	29760.VIT_11s0103g00130.t01	0	dereg	0	9.22337e+10	dereg-Sapi	29760.VIT_11s0103g00130.t01	0	F6I5Q6	29760.VIT_11s0103g00130.t01	Putative uncharacterized protein		protein	MMISASFVGKRLHRLCTCLSFKLECLGRSIWFLVSSFYSLVVLRVNPFWIQLCYFPCLSFQGFLVLKALKPRTYSFRPRNLDLFFTSVSAATVSSMSTVEMEVFSNNQLLILTLLMFVGGEVFTSMVELHLRRSKLEKPWIAENKIDSVTSINGSAPLSPGKPFGQVELRVVTVPSTDKYSKLETEQVHRQIEGQTESLSTSESLKYRSIKFLGFVVMGYLVVVHVVGVALVSAYVALVSSARDVLKQKGLKLFTFSLFTTVSTFASCGFVPTNENMIVFSSNSGLLLIIIPQVLLGNTLFPSCLRFSIWTLGKFFNKAESNYLLMNAREIGFLYLLPSLHSTLLVPTVLGFILIQFTLLCSMDWNSEGLNGLNSYQKIIGALFQSVNSRHTGETIVDISILSPAILVLFVVMMYLPPYTSFLPIEDYEQSSPTCSGRRRRKRGKIVENLIFSQLSYLVIFIILICITERKNMKDDPLNFTVLNIVIEVISAYGNVGFTAGYSCERLMKPDSSCQSKWFGFSGKWSDEGKIILILAMFFGRLKKFNMDGGRAWKLL	Vitis vinifera	0
126604	stringdb:29760.VIT_06s0009g03140.t01	0	0	dereg-Bign	dereg	0	0	0	VIT_06s0009g03140.t01	0			dereg-Malp	29760.VIT_06s0009g03140.t01	0	dereg	0	9.22337e+10	dereg-Sapi	29760.VIT_06s0009g03140.t01	0	F6HA55	29760.VIT_06s0009g03140.t01	Putative uncharacterized protein		protein	MAMAIDTSFFIVSAAATLLFLIVHSFIHFLVSRRSRKLPPGPKGWPLLGVLPLLKEMPHVALAKMAKKYGPVMLLKMGTSNMVVASNPEAAQAFLKTHEANFLNREPGAATSHLVYGCQDMVFTEYGQRWKLLRRLSTLHLLGGKAVEGSSEVRAAELGRVLQTMLEFSQRGQPVVVPELLTIVMVNIISQTVLSRRLFQSKESKTNSFKEMIVESMVWAGQFNIGDFIPFIAWMDIQGILRQMKRVHKKFDKFLTELIEEHQASADERKGKPDFLDIIMANQEDGPPEDRITLTNIKAVLVNLFVAGTDTSSSTIEWALAEMLKKPSIFQRAHEEMDQVIGRSRRLEESDLPKLPYLRAICKESFRLHPSTPLNLPRVASEACEVNGYYIPKNTRVQVNIWAIGRDPDVWENPEDFAPERFLSEKHANIDPRGNDFELIPFGSGRRICSGNKMAVIAIEYILATLVHSFDWKLPDGVELNMDEGFGLTLQKAVPLLAMVTPRLELSAYAA	Vitis vinifera	0
126605	stringdb:29760.VIT_18s0001g14700.t01	0	0	dereg-Bign	dereg	0	0	0	VIT_18s0001g14700.t01	0			dereg-Malp	29760.VIT_18s0001g14700.t01	0	dereg	0	9.22337e+10	dereg-Sapi	29760.VIT_18s0001g14700.t01	0	F6H1M8	29760.VIT_18s0001g14700.t01	Putative uncharacterized protein		protein	MSRCFPYPPPGYFPRRTVDEALIESTKLQREKKAKEDRHQKDRKERKREKKEKKEKKREKKEKEKGKDIASDIGDGNLNDKKGQSQRIRKDEAEQLEKSDLTEEYGQPIYSQNSCHSSDSTQNSRKRKRDTSLSSGSSNHGNIIRLRLPLPKPKEPEASLTKEQNCSERLPLPKDYGPEASLGKEQSSSMRLPLLKHKEPEASVSKEHSSSMRLPLLKRKEPEASVSKEQSSSMQLPLLKHKEPEASLNKEKSCSISKHKEPETLLRKEQNRSVWMPLTNLREPEASLRAESCSTSGRVDLPAQQKYEISGQSIEAPPIFSMRTSTVDQKLNPDQQLLCSTSKVPEIVVQNDANASKGSRSSKSKKQRAESRYKALVEDWVPPLLQAEQTDLDDQEWLFQKHGDRHESKRHETINYDLSYGSWPRAQYLPEADVYALPYTVPF	Vitis vinifera	0
126612	stringdb:29760.VIT_18s0001g05430.t01	0	0	dereg-Bign	dereg	0	0	0	VIT_18s0001g05430.t01	0			dereg-Malp	29760.VIT_18s0001g05430.t01	0	dereg	0	9.22337e+10	dereg-Sapi	29760.VIT_18s0001g05430.t01	0	F6HN25	29760.VIT_18s0001g05430.t01	Putative uncharacterized protein		protein	MSTQVSACSLAQIPKPKNRPVANFHPNIWGDQFITYTPEDKVTRACKVEQIEDLKKEVKRKLTAATANRSQLLNFIDAVQRLGVAYNFEQEIEEALQHIYNSFHDLNDIDGDLYNVALGFRLLRQQGYSISCDIFKKFTDERGRFKEVLITNVRGMLGLYEAAHLRVHGEDILAEALAFTTTHLKAMVESLGYPLAEQVAHALNRPIRKGLERLEARWYISIYQDEAFHDKTLLELAKLDFNLVQSLHREELSNLARWDSNSIDHLPEYMKLSYMALLDVYKEIEEEMEKEGNQYRVHYAKEVMKNQVRAYFAEAKWLHEEHRPTIEEYMRVAVVSSGYYLIATTSLVGMGERATKEAFDWVTNDPKIMSSSSLIARLMDDIRSHKFEQEREHVASAIECYMNQYGGSEEQAYNNFQKQIENAWMDINQECLKPTDVPMPILALILNLARAADVFYEEQDGYTHVGKVMKNNIASCFIDLII	Vitis vinifera	0
126613	stringdb:29760.VIT_01s0011g02350.t01	0	0	dereg-Bign	dereg	0	0	0	VIT_01s0011g02350.t01	0			dereg-Malp	29760.VIT_01s0011g02350.t01	0	dereg	0	9.22337e+10	dereg-Sapi	29760.VIT_01s0011g02350.t01	0	D7T9E9	29760.VIT_01s0011g02350.t01	Putative uncharacterized protein		protein	MGIVSTTPSFPLFPILMWSCFFIFICHKLFPKIIPRSILFNYIIPTAAHLSRAWDFLLHYSLFPNSHHNMSVLENGDPGLSLGLYKPKPGSKEVVECAVCLCTIEEGEEIRELRCGHMFHRDCLDRWVGHRNGTCPLCRGCLAPPRMVNDVGEEVIVFRYCSFSSRTRSMWWLR	Vitis vinifera	0
126614	stringdb:29760.VIT_02s0012g01340.t01	0	0	dereg-Bign	dereg	0	0	0	VIT_02s0012g01340.t01	0			dereg-Malp	29760.VIT_02s0012g01340.t01	0	dereg	0	9.22337e+10	dereg-Sapi	29760.VIT_02s0012g01340.t01	0	F6HT89	29760.VIT_02s0012g01340.t01	Putative uncharacterized protein; Belongs to the peptidase C19 family.		protein	MPCHSFYEGFCVLCTLRDHIELSLASSGRAIMPLKLVDNLNNISSSLQRYQQEDAHEFLQCLLDRLDSFYLMNQDKGSHSPDDNLVKHVFGGYLISKLRCCNCGHISDTYEPLIDLSLEIEDVDTLPCALESFTKVEKIEDPEMKFTCDNCKEEVSVEKQLLLDQVPLVAAFHLKRFKTDGTYVEKIDKHVEFPLELDLLPYTKEREDDNVELKYELYAIVEHTGFSSTSGHYFSYIRSSPDTWHRLDDSKVTSVPEDYVLHQEAYILFYARQGTPWFSSLMQTQKPCLDPNTSGNSPKSVLDNVDSISTSLPTLANVYSHEASETVDAADEISTCLSGGGRGDVVQVHEDGDVPHRVDTPMPLGVTSCFDGTLDHTQNISTTSPCRDHDGNQHINENCKSKIHPQTPPRSPSPDIYAEEPPEVSYNIPRGHLRQKNQVACKKPLNKALEDSRKREACKLCKNMPASRSMRLMAAMKGSQSEGSLGKKKSKRRMESSANGESNTRARRKSNPCPVMPTVAAGNFR	Vitis vinifera	0
126616	stringdb:29760.VIT_15s0021g00050.t01	0	0	dereg-Bign	dereg	0	0	0	VIT_15s0021g00050.t01	0			dereg-Malp	29760.VIT_15s0021g00050.t01	0	dereg	0	9.22337e+10	dereg-Sapi	29760.VIT_15s0021g00050.t01	0	F6GVH6	29760.VIT_15s0021g00050.t01	Putative uncharacterized protein; Belongs to the sterol desaturase family.		protein	MASKPGILTDWPWTPLGNFKYVVLAPWAIHAMYSFLVKDEKERDVAHFLIFPFLLWRMLHNQLWISLSRHRTAKGNNRIVDKGIEFEQVDRERNWDDQIIFNGIIFYVAYFTLPGASHMPLWRADGVVVTILLHTGPVEFLYYWLHRALHHHYLYSRYHSHHHSSIVTEPITSVIHPFAEHIGYFLLFSIPLLTVIFTGTRSIVSFVGYISYIDFMNNMGHCNFELVPKWLFSIFPFLKYLMYTPSFHSLHHTQFRTNYSLFMPFYDYMYGTMDKSSDVLYEKSLTRPEESPDVVHLTHLTTPDSIYHIRLGFASVASKPYISKWYLRLMWPLTSSYMMLIWICSRTFVLERNHFNKLKLQTWVIPKYRIQYFLKWQNEPINSLIEEAILDAEQRGVNVLSLGLLNQGEELNIYGELYIHRNPKLKIKVVDGSSLAVAVVLNSIPKGTTQVLFRGKLSKVAYFTALALCQKGIQVATFHEEEYAKINMKLNTKLGGKLALSKNYAHKIWLVGDGLTKEEQLKAPKGTLFIPFSQFPPKRMRKDCFYHTTPAMMSPTSFENMDSCENWLPRRAMSAWRVAGILHALEGWNVHECGHAIFDIEKIWEASLQHGFRPLMIPS	Vitis vinifera	0
126619	stringdb:29760.VIT_09s0002g09120.t01	0	0	dereg-Bign	dereg	0	0	0	VIT_09s0002g09120.t01	0		Transcription	dereg-Malp	29760.VIT_09s0002g09120.t01	0	dereg	0	9.22337e+10	dereg-Sapi	29760.VIT_09s0002g09120.t01	0	D7TZG9	29760.VIT_09s0002g09120.t01	Putative uncharacterized protein		protein	MAGKQQQRYRGVRQRHWGSWVSEIRHPLLKTRIWLGTFETAEDAARAYDEAARLMCGPRARTNFSYNPNDSQSSSSRLLSATLTAKLHRCYMASLQAAKEPLATHLQQPHYSPNFATDGNAGNSRQVDVGSPAKRRRQVQGKRVGGEDEEFKVLEDDHIEQMIEELLHSGSVELN	Vitis vinifera	0
126621	stringdb:29760.VIT_09s0002g09250.t01	0	0	dereg-Bign	dereg	0	0	0	VIT_09s0002g09250.t01	0			dereg-Malp	29760.VIT_09s0002g09250.t01	0	dereg	0	9.22337e+10	dereg-Sapi	29760.VIT_09s0002g09250.t01	0	F6HXU1	29760.VIT_09s0002g09250.t01	Putative uncharacterized protein; Belongs to the cytochrome P450 family.		protein	MDTPSQLVAISGILGLVLLYGVWRVMTLAGKSKGRSAPEPSGAWPFLGHLPLLRGQTPIFRTLGAMADKHGPVFMIRLGVHRALVVSSREAVKECFTTNDKVFASRPSSSAGKLLGYNYAGFGFAPYGALWREMRKLSMMEILSARRLDALKHVQISELDLSIKDLYSLGKGSDWVHPVKVVMSEWFQHLSFNIVLKMIAGKRYFNTSGHGIEEARRAIATIQEFLSLSGAFVLSDAIPGVEWMDLQGYLGSMKRVAKEVDSLVGGWVEEHEIRLNSEGSRMQDFIDVMLSVLEDTSMFGHSRETVIKATIVILIVGGTETVATTSTWLLSALLNNKHALKRAQEELDLKVGRGRWVEESDIPNLLYLQAVIKETLRLYTAAPLSVPHEAMEDCHVAGYHIPKGTRLFVNAWKLHRDPSVWSDPEDFQPERFLTSHADLDVLGQHFELIPFGSGRRSCPGITMALKLLPLVIGRLLQGFDLSTPLNAPVDMREGLSITLAKLTPLEVILTPRLPSQFY	Vitis vinifera	0
126623	stringdb:29760.VIT_17s0000g06210.t01	0	0	dereg-Bign	dereg	0	0	0	VIT_17s0000g06210.t01	0			dereg-Malp	29760.VIT_17s0000g06210.t01	0	dereg	0	9.22337e+10	dereg-Sapi	29760.VIT_17s0000g06210.t01	0	D7SIB4	29760.VIT_17s0000g06210.t01	Putative uncharacterized protein		protein	MAKLVPLLLLALFSISMVATKVMAKEAQYHLDSGSYGPGSLKSNQCPSQCTRRCSKTQYHKPCMFFCQKCCAKCLCVPPGYYGNKAVCPCYNNWKTKEGGPKCP	Vitis vinifera	0
126624	stringdb:29760.VIT_04s0043g00470.t01	0	0	dereg-Bign	dereg	0	0	0	VIT_04s0043g00470.t01	0			dereg-Malp	29760.VIT_04s0043g00470.t01	0	dereg	0	9.22337e+10	dereg-Sapi	29760.VIT_04s0043g00470.t01	0	F6HI16	29760.VIT_04s0043g00470.t01	Putative uncharacterized protein		protein	MGGLLQRKRRYSSSSSVVLLPLFWAFFLAIFLERSVDIVSGLEYSKDKQASSLTLERIQKHLDKINKPAVMTIESPDGDIIDCIDKWKQPAFDHPLLKNHKLQLVPPEMPRVRRMKEEEVKGDKHTSSRKNEERVVISGRGAWQVWHQNRTRCPKGTVPIRRTTVDDVLRAKSLYDFGKKQPRMALARHTVSPDDVNAKGHEYAIATSRPSEAVYGASATINVWNPSLQVEEEMSISQIWVLAGSFEGSDLNSVEAGWHVLPDLHGDKSTRLFAYWTADGYQSTGCYNTLCPGFVQVDKEIVVGTAIAPVSTISGELYESNIFIWKDPKTENWWLGYGNNNAVGYWPSNLFTHLAANATLVEWGGEVFNSKPNGAHTSTQMGSGRFAQEGNGKASYFRNLGLVDSNNDINPPQSISTQADNSNCYNINLLNNNDDWGTHFYFGGPGFNPNCP	Vitis vinifera	0
126626	stringdb:29760.VIT_19s0090g00210.t01	0	0	dereg-Bign	dereg	0	0	0	VIT_19s0090g00210.t01	0			dereg-Malp	29760.VIT_19s0090g00210.t01	0	dereg	0	9.22337e+10	MAT	29760.VIT_19s0090g00210.t01	0	F6HEP2	29760.VIT_19s0090g00210.t01	Putative uncharacterized protein		protein	MATQTNSKRPICPSCSKPARTCLCSRIPIRGLENKVGVTILQHSLERKHPLNSTRIATLGLKNLTVASVSDVNFEAQFEIRLLELGLGRNGLESLDFDQGSGYRETLKLGFENVNGVNSVEKRPQVIDTSVGWSLEMDHKGVLNVSHENKLLKLDCNPIETVAREKEDCVITATIGKYGLISSLTHIWMSQTHLQKPNFDHILASPVALDDLAKGFVVKNVLLFPSEKSVAVEEIDFEVKNLIVLDGTWAKAKRMYNENPWLKLLPHLKLEVEKMSLYSEVRHQPKAGYLSTIESIVYSLKAVGDNPEGLDGLLDVFESMVGDQRQCKDERLSKASLL	Vitis vinifera	0
126629	stringdb:29760.VIT_14s0006g02160.t01	0	0	dereg-Bign	dereg	0	0	0	VIT_14s0006g02160.t01	0			BYR	29760.VIT_14s0006g02160.t01	0	dereg	0	9.22337e+10	MAT	29760.VIT_14s0006g02160.t01	0	D7TSX1	29760.VIT_14s0006g02160.t01	Putative uncharacterized protein		protein	MACMSTESCPMNGGNGQYSYTRNSSIQRWGVEASKALIGEAVWEKLDTNFSTLFNIADLGCSVGPNTFIVVENIIESVKLKYPSPNPNSEGIEFQVFFNDLASNDFNTLYRSLPRDREYAASIVPGSFHGRLFPKSSLHFIHSSYTLHWLSKVPKELLDKNSPAWNKGRISYGSAPNEVVQAYSAQFAKDMGSFLKARAQELVHGGLMALIIPCLPVDTSPSECPLIAVMDLLGDSLMDMARMGLISEAKVDSFNFPKYYPTQHELKTLIERNGYFSIDRTEPLAQSTTHARDLNFQIFISHTRAAWEGVIKMHFGSDIIDGLFDRFMKKVLKFSPLISRHSSKQIAEIFVLLKRKAKSANGETKLYCMDSGDGPYSYARCSCSQKDLVDAATKEMENEDSKMLQEKEMTNGKTKMLMDKEVSNGESYHMNSGDGPYSYAKYSSYQKAIVDAAKKMLVEAISDNLDINNPSFGSSNTLRIADMGCSIGPNAFIAVQNIVEAVTLKYQSMQQKPQALEFHVFFNDHIANDFNALFRSLPPSRPYFAVGVPGSFHGRLFPKSSLHIVHSSYALHWLSKVPKEVMEINFLGLKNGRNYSTTDEEVLEVFSSQYKRDMQSFLTARAQELVGGGLMVLLVTGMQNGAIFSKTCSGMVFNLFGSCLMDMANAGLVSNEKVYSFHFPLYYTTPKELEALIETNGYFNIERIEILARPLEHELPDYRICSFHLRAAMEGLVEEHFGKEIIEDLFERYTNKLGENSFIFDEEYRKETHLFVFLRRKITEYSSEEKPEAEIGSEEGKKTLNQQLDV	Vitis vinifera	0
126631	stringdb:29760.VIT_07s0129g00340.t01	0	0	dereg-Bign	dereg	0	0	0	VIT_07s0129g00340.t01	0		Transcription	dereg-Malp	29760.VIT_07s0129g00340.t01	0	dereg	0	9.22337e+10	dereg-Sapi	29760.VIT_07s0129g00340.t01	0	A5ANJ0	29760.VIT_07s0129g00340.t01	Putative uncharacterized protein; Belongs to the GRAS family.		protein	MMQFTETPPPPLHQITSFSNLPMNNNQIHRTRPWPGFPTSKALGSFGDANCMEQLLVHCANAIESNDATLAQQILWVLNNIAPPDGDSNQRLTCGFLRALIARAANSGTCKMFTAMANAHANLAINTHKFSVIELASFVDLTPWHRFGFAAANAAILEVVEGYSVIHIVDLSLTHCMQIPTLIDALANRPEGPPLVKLTVAGATEDVPPMLDLSYEELGSKLVNFARSRNVMLEFRVIPSTSSDGFSSLIDQLRVQHLVYAESGEALIVNCHMMLHYIPEETLSAIHSTNSSSYSVESSSPSYHRTMFLKALRTLNPTIVILVDEDADFTSNNLVCRLRSAFNYLWIPYDTMDTFLPRGSKQRQWYEADICWKIENVIAHEGPQRVERLEPKGRWVQRMRNANFRSIMFSEDTVSEVKHMLDEHAAGWGLKKEEEDLVLTWKGHNVVFATAWVPA	Vitis vinifera	0
126632	stringdb:29760.VIT_11s0078g00480.t01	0	0	dereg-Bign	dereg	0	0	0	VIT_11s0078g00480.t01	0		TF	dereg-Malp	29760.VIT_11s0078g00480.t01	0	dereg	0	9.22337e+10	dereg-Sapi	29760.VIT_11s0078g00480.t01	0	D7UD59	29760.VIT_11s0078g00480.t01	Putative uncharacterized protein		protein	MGRSPCCDESGLKKGPWTPEEDQKLVKYIQKQGHGSWRALPKLAGLNRCGKSCRLRWTNYLRPDIKRGKFSREEEETILNLHSILGNKWSAIASHLPGRTDNEIKNFRNTHLKKKLIQMGFDPMTHRPRTDMFASLPHLIALVNLKELMEHQSWEEHAVRLQAEAAQMARLQYLQYLLQSPASVASASNSISGITDMEAFNLLSSLSSIKDTQVLNSSQLETPTPSSFGAGLYSMPFSRLPSLETPSTFETPSSKDMAQSSNFTVFSQGETLLNSPWLPSASSSSHAAPPATETSITNPADASSSPIYEGAPLFWPDGVFIEDPIFREIA	Vitis vinifera	0
126634	stringdb:29760.VIT_17s0000g02590.t01	0	0	dereg-Bign	dereg	0	0	0	VIT_17s0000g02590.t01	0			dereg-Malp	29760.VIT_17s0000g02590.t01	0	dereg	0	9.22337e+10	dereg-Sapi	29760.VIT_17s0000g02590.t01	0	F6GSK0	29760.VIT_17s0000g02590.t01	Benzenediol:oxygen oxidoreductase; Lignin degradation and detoxification of lignin-derived products; Belongs to the multicopper oxidase family.		protein	MEGCHHQSSRLLMMGILFLAVIFPSSSSPTTRRFQFNVQWKKVTRLCHTKPLLTVNGKYPGPTIAVHEGDNVEVKVTNLIATNTTIHWHGIRQLRTGWADGPAYVTQCPIRGGQSYTYKFSVVDHRGTLLWHAHYSWQRVSVYGAFIIYPRMPYPFKAPIQDEVPIIFGEWWNDDAEEVEREMMRTGDGPKISEAYTINGMPGPLYPCSNKDTFIQNVVPGKTYLLRIINAALNAELFFAIANHTLTVVEIDGLYTKPFTTTAIMIAPGQTTNVLLTADQVPDSSAMFPMAANNYVTSIFPFDNSTTMGFLRYKTITNPRAKPLNRPAVYSLSSLYNLPQMKDTAFATGFSSKLRSLASAQYPCNVPKTIDKRIVTTISLNLQDCPANQTCKGYNGKRFFASMNNQSFIRPFESILECHYKNLTNHLFSSDFPEKPPTTFDYTGVNPFTSNMNTQFGTKLLVVPYGSSLEIVMQGTSFLSVENHPIHFHGHNFFIVGRGFGNFDVNKDPQNYNLVDPPERNTVAVPTGGWAAIRFKADNPGVWFIHCHLEEHTSWGLAMGLVVQNGPNPSQCLLPPPADLPSC	Vitis vinifera	0
126636	stringdb:29760.VIT_06s0004g00620.t01	0	0	dereg-Bign	dereg	0	0	0	VIT_06s0004g00620.t01	0			dereg-Malp	29760.VIT_06s0004g00620.t01	0	dereg	0	9.22337e+10	dereg-Sapi	29760.VIT_06s0004g00620.t01	0	F6GUK6	29760.VIT_06s0004g00620.t01	Putative uncharacterized protein		protein	MDLPRPSHHGEEKFDWLSQWYPVAPVCDLDKRKPHSKRVIGLDVVVWWDRNESEWKVFDDACAHRLAPLSEGRIDQWGRLQCVYHGWCFNGSGDCKFIPQAPPDGPPVHTFKKARAAVYPSAVQHGIVWFWPNTDPQFKDIFTKKRPPYIPELDDLSYTKSMGARDFPFGYEILMENVMDPAHVAYAHYGIADREGGTPIEISVKRSAIDGFDAERELARSKFIPPCLYYTCLDFPAYQSNESVSSGLTKEEPSSHMSPKRALLILICVPVSPGNSRLIWTFPRNFGLWTDHIIPRWMLHMSQNLILDSDLYLLHLEERKIMKAGPSNWHKACFVPTKSDAHIVAFRAWLRKYSGGQLDWGTNFSSALPPTPPKEQLMDRYWSHVVNCSSCSVAYKGLQVLEVVLQIFSIALIGIPVINHGVMSVAARITAVSMAILCFAASRWLSYFIYKTFHFHDYTHAFC	Vitis vinifera	0
126637	stringdb:29760.VIT_05s0020g03710.t01	0	0	dereg-Bign	dereg	0	0	0	AAT	0			dereg-Malp	29760.VIT_05s0020g03710.t01	0	dereg	0	9.22337e+10	dereg-Sapi	29760.VIT_05s0020g03710.t01	0	F6HDR6	29760.VIT_05s0020g03710.t01	Putative uncharacterized protein		protein	MEADGKQGQEGSPELSLRPLDLSDIDDFMVWATDDKVSRFCTWDTYTSKEAGIDYIKNIVIPHPWFKAICLDNKAIGAISVSANNGNDRCRGELGYALASKYWGKGIVTRAVKMVASTIFNEWPHLERLEALVDVENGGSQRVLEKVGFQREGVLRKFVILKGRCRDLVIYSLLSTDPQP	Vitis vinifera	0
126640	stringdb:29760.VIT_14s0081g00520.t01	0	0	dereg-Bign	dereg	0	0	0	VIT_14s0081g00520.t01	0		Transcription	BYR	29760.VIT_14s0081g00520.t01	0	dereg	0	9.22337e+10	dereg-Sapi	29760.VIT_14s0081g00520.t01	0	D7TXI4	29760.VIT_14s0081g00520.t01	Putative uncharacterized protein		protein	MAVETLHLAKEGFTAADEDDQLPSPSPAKEAHFRGVRKRPWGRFAAEIRDPWKKTRKWLGTFDTAEEAARAYDDAARSLRGPKAKTNFSPVRSLPVVSGFGDRVNRWRAAYVAPDGRTVCFPGTAGGPAEIAAGFSGYKYDAVAVLVRSEVEEKKKKKPLPFDLNLPPSLL	Vitis vinifera	0
126647	stringdb:29760.VIT_07s0031g00590.t01	0	0	dereg-Bign	dereg	0	0	0	VIT_07s0031g00590.t01	0			dereg-Malp	29760.VIT_07s0031g00590.t01	0	dereg	0	9.22337e+10	dereg-Sapi	29760.VIT_07s0031g00590.t01	0	D7SVX3	29760.VIT_07s0031g00590.t01	Putative uncharacterized protein		protein	MATKECNKEFSSECVLLTPEEVSFFQLFRILFPGDKGKENFVDSQKGVESTFKRRWIIFISILVQKFLQSVAKPLSWFGSKFETGLNLSSSNGSFRMLLLNCFRGNIQWPDKTSSTFLSFNGHLDKRVELDKSIKPGDSRYHAALSIMSAKASYENEAYIKTTVEDQWKMEFLGFFDFWNDYQEKATTQAFILRDKSGGSDTIIVAFRGTETFDADAWCTDFDLSWYEIPGVGNIHGGFMKALGLKKNLGWPKEIKQDDSHPQVAYYAIREMLREHLKASDQTKFLVTGHSLGAALAILFPAVLVLHEEGWMLDRLLGVYAFGQPRVGDQKFGEFMTEQLKKHSIPYFRFVYCNDLVPRLPYDDTALMFKHFGTCLYFNSSYEGKIVAEEPNKNYFSPLMAMPKTLNAMRELIRSFTIARSKGKEYTEGWFLRFFRVLGLIVPGVSAHGPQDYVNSTRLGSPALFLPHHDPTP	Vitis vinifera	0
126653	stringdb:29760.VIT_10s0003g02380.t01	0	0	dereg-Bign	dereg	0	0	0	VIT_10s0003g02380.t01	0			dereg-Malp	29760.VIT_10s0003g02380.t01	0	dereg	0	9.22337e+10	dereg-Sapi	29760.VIT_10s0003g02380.t01	0	D7TJW8	29760.VIT_10s0003g02380.t01	Putative uncharacterized protein; Belongs to the iron/ascorbate-dependent oxidoreductase family.		protein	MKHLIMSETADSELEKLHSTCKEWGFFQLVNHGVSSSLVEKLKSEIGEFYKLPLEERIKYKMRPGDFEGYGLSPIRSEDQKLDWGDRFYMTTNPIHTRKPYLLPELPPSLRDSLECYLAELQKLAMMLLGFMAKALKLEKGEMEELFEDGKQSVRMTYYPPCPQPELVMGLTPHSDATGITILLQINGVDGLQIKNDGVWIPVSFLPDALVVNIGDILEVSPHGYTLA	Vitis vinifera	0
126656	stringdb:29760.VIT_13s0019g03250.t01	0	0	dereg-Bign	dereg	0	0	0	VIT_13s0019g03250.t01	0			dereg-Malp	29760.VIT_13s0019g03250.t01	0	dereg	0	9.22337e+10	dereg-Sapi	29760.VIT_13s0019g03250.t01	0	D7TMI2	29760.VIT_13s0019g03250.t01	Putative uncharacterized protein		protein	MDFYCCVVFASHFSGDGDPTFQSVPATDHDQNPDVWTKPNSGDYYKCINRPFNENRSDAVMNGYILIHANGGLNQMRTGISDMVAIAKIMNATLVYPSLDHNSFWTDSSDFKDIFNWNHFQEVLKDDIEIVESLPPEYAAVKPLQKPPVSWSKASYYKETIVSLLKKHKVIQFTHSDSRLANNYLSKSIQRLRCRAMYDALRFTDTIENLAMKLVDRLRTDNKPYIALHLRYEKDMLAFTGCTHNLTAEDAEELKVMRHNVKHWKEKDIDGEARRLQGGCPITPREAAVFLEAMGFPSDTQIYIVAGKIYGKNGVSAIQSKYPNVLSHSNLATEEELALLKNRQNQLAALDYLVAVESDVFVYTYDGNMAKAVQGHRRFEGFRKTINPDTRNFVRLIDKWDNGTLSWEKFSSKVRFLHANRTGAPYHRMPGESPKQEENFYANPLPGCICNKQEGLL	Vitis vinifera	0
126658	stringdb:29760.VIT_00s0286g00100.t01	0	0	dereg-Bign	dereg	0	0	0	VIT_00s0286g00100.t01	0			dereg-Malp	29760.VIT_00s0286g00100.t01	0	dereg	0	9.22337e+10		29760.VIT_00s0286g00100.t01	0	D7TRQ8	29760.VIT_00s0286g00100.t01	Putative uncharacterized protein		protein	MSPEYAIDGVFSVKSDVFSFGVLVLEIVSDKRNRRFYHPDHDLNLLGHAWKLWNEGREMELVDVLMEGPLHKAEVLLCVQVGLLCVQQRPEDRPTMSWVVLMLDSENPILAHPKQPGFYTERFPVDTDSSSTGKRPATSNELTVTMLHAR	Vitis vinifera	0
126660	stringdb:29760.VIT_08s0007g08970.t01	0	0	dereg-Bign	dereg	0	0	0	VIT_08s0007g08970.t01	0			dereg-Malp	29760.VIT_08s0007g08970.t01	0	dereg	0	9.22337e+10	dereg-Sapi	29760.VIT_08s0007g08970.t01	0	A5B8H8	29760.VIT_08s0007g08970.t01	Putative uncharacterized protein		protein	MSSSASSSSSSPSRRKALFISSLIILWYSSNIGVILLNKFLLSNYGFSFPIFLTMCHMSACAILSYVSIVFLKIAPLQALKSRAQFLKIATLSIVFCASVVGGNISLRYLPVSFNQAVGATTPFFTAVFAYLMTLKREAWVTYVALVPVVAGVVIASGGEPSFHLFGFIMCISATAARAFKSVLQGVLLSSEGEKLNSMNLLLYMSPIAVLVLLPAALIMEPNVLDATISLGKEHKFMWMLLLVNSAMAYSANLSNFLVTKHTSPLTLQVLGNAKGAVAVVISILIFQNPVTVVGISGYTITVLGVVAYGETKRRFK	Vitis vinifera	0
126665	stringdb:29760.VIT_07s0129g00800.t01	0	0	dereg-Bign	dereg	0	0	0	VIT_07s0129g00800.t01	0			dereg-Malp	29760.VIT_07s0129g00800.t01	0	dereg	0	9.22337e+10	dereg-Sapi	29760.VIT_07s0129g00800.t01	0	F6HSX3	29760.VIT_07s0129g00800.t01	Putative uncharacterized protein; Belongs to the cytochrome P450 family.		protein	MDVSSLHTSLSLLFVFLLLAFGIFFPRRRRYGNLPPSPPAVPIIGHLHLLKQPVHRSLQLLSQKYGPIFSLRLGSQLAVIVSSPSAVEECFTKNDVVLANRPRFASGKYVGYNYTTIGAASYGDHWRNLRRLSALEIFSSNRLNMFLGIRRDEVKRLLLRLARDSREGFAKVEMRPMLTELTFNIITRMVAGKRYYGEDVEYTEAKRFREIISQLFILGGASSNPADFLPILRWIGLGYHEKKLKKIVRETRAILQGLIDEHRSGNDKGSVDNNSMIDHLLSLQKTEPEYYTDDIIKGLVQVLILAGTDTSAATMEWAMTLLLNHPDVLEKAKAELDMHVGKDRLIEESDLPKLRYLRSIISETLRVFPVAPLLLPHMSSDDCQIGGFDIPRGTLLLVNVWALHRDPQVWEDPTSFKPERFENGERENYKLVPFGIGRRACPGAGLAQRVVGLALGSLIQCYDWKKISNTAIDTIEGKGLTMPKLQPLEAMCKAREIINEVHLN	Vitis vinifera	0
126673	stringdb:29760.VIT_06s0061g01240.t01	0	0	dereg-Bign	dereg	0	0	0	VIT_06s0061g01240.t01	0		Transcription	dereg-Malp	29760.VIT_06s0061g01240.t01	0	dereg	0	9.22337e+10	dereg-Sapi	29760.VIT_06s0061g01240.t01	0	D7SN59	29760.VIT_06s0061g01240.t01	Putative uncharacterized protein		protein	MEFWGVEVKAGESFKVKSEDDKILHLSQAALGESKKEKGNESVPLFLKIDQQKLVLGTLLPANIPQLSFDLVFDKEFELSHNWKNGSVFFMGYKSVLPDEYPYHFSFFDFVLCLPIIYLFCVFIYATNCISFLFNFILREAFSLTIFRLLIATEEFSEFDDSDSEEDLPVNAIENGKPEPKVEQAKAVPTNANAGKAKVKVEEPPKDAKDEEDDDDDSDEDMVDEDSDEDSDEDIMSDAEDGSDEGSESEDEETPKKKVEPGKKRPTESATKTPVPAKKAKLVSPQKTDGKKGGAHTATPHPNKKAGKTPASGDKGKGQSPKSGGQVSCKSCSKTFNSENALQSHSKAKHGAS	Vitis vinifera	0
126682	stringdb:29760.VIT_19s0085g00540.t01	0	0	dereg-Bign	dereg	0	0	0	VIT_19s0085g00540.t01	0		Transcription	dereg-Malp	29760.VIT_19s0085g00540.t01	0	dereg	0	9.22337e+10	MAT	29760.VIT_19s0085g00540.t01	0	A5B006	29760.VIT_19s0085g00540.t01	Putative uncharacterized protein; Belongs to the GRAS family.		protein	MAAMNAWLSFPSNTESFNHELAIRRFCPARIEQEQGGGEWEDGMNEIDQPWSPYNAVSPPCLAASEEDEFVDSFINMDGYNDYGNDDNKALESQQGFDHNFQGDEAIEMFEMVDEGYEDAGMVVEGEDLGGGTDLMPSMEEVSHGVDQGLQLVHSLLACAEAVGCRDTQLADSMLSRIWRSANCYGDSLQRVSYCFAMGLKSRLLHLRNVNANGTFANGRMAVSSINKEEKMEAFQLLHQTTPYIAFGFMAANEAILKTGKGNDSLHIIDLGMEHCLQWPSLIRTLAQEPEGPPKLRITGLVKDGDSLSGLKASLKELAEYAATMGVPLQLNTVSDPATPAFLTKESLDVREGEVLFVNSIMHLHKYVKESRGSLKAVLQAIKKLGPTLVTVVEQDANHNGPFFLGRFLESLHYYSAIFDSLEASLPRSSPQRMKIERGHFGEEIRNIVAFEGSERIERHERADQWRRQLGRAGFQVVGMKSMSQARMMLSVYGCDGYSLACEKGCLLLGWKGKPIMLASAWQVAKASSS	Vitis vinifera	0
126685	stringdb:29760.VIT_12s0028g02250.t01	0	0	dereg-Bign	dereg	0	0	0	VIT_12s0028g02250.t01	0			dereg-Malp	29760.VIT_12s0028g02250.t01	0	dereg	0	9.22337e+10	dereg-Sapi	29760.VIT_12s0028g02250.t01	0	E0CTR1	29760.VIT_12s0028g02250.t01	Putative uncharacterized protein; Belongs to the peptidase C1 family.		protein	MARYGRMYKDANEKEKRFKIFKDNVARIESFNKAMDKTYKLSINEFADLTNEEFRSLRNRFKAHICSEATTFKYENVTAVPSTIDWRKKGAVTPIKDQQQCGCCWAFSAVAATEGITQITTGKLISLSEQELVDCDTGGENQGCSGGLMDDAFRFIKIHGLASEATYPYEGDDGTCNSKKEAHPAAKIKGYEDVPANNEKALQKAVAHQPVAVAIDAGGFEFQFYTSGVFTGQCGTELDHGVAAVGYGIGDDGMMYWLVKNSWGTGWGEEGYIRMQRDVTAKEGLCGIAMQASYPTA	Vitis vinifera	0
126691	stringdb:29760.VIT_01s0182g00060.t01	0	0	dereg-Bign	dereg	0	0	0	VIT_01s0182g00060.t01	0			dereg-Malp	29760.VIT_01s0182g00060.t01	0	dereg	0	9.22337e+10	dereg-Sapi	29760.VIT_01s0182g00060.t01	0	F6HV90	29760.VIT_01s0182g00060.t01	Putative uncharacterized protein		protein	MKFGKEFTSQMVPEWQEAYMDYNFLKTLLKEVERFKQGSKPPATPARLKRKLTLHRAFSGLTHFARNGHPTCSSESDIESQAILVHSVERNGFAGYETTFLKLGEEGAEYELVYFRRLDDELNKVDKFYRSKVEELMIEAASLNKQMDALIAFRVKVENPQGLFDSSAEMNHLSMDVATSAAATTPSRARASSKVHMDAIEQEGGSRSNHGQSGESSEDKEVKEKIQTTNHSIQEEKPNSIRGTRPAPLQILDRVKMNNTVETPCSTIKGFLNPDQLTALYFTRENLKRVEQKLKKAFIEFYHKLCLLKSYSFLNSLAFSKIMKKYDKIASRNASKSYLKMVDESYLGSSNKVSKLMERVEATFIKHFCNSNRSKGMNILRPKAKKERHRVTFSLGFFAGCTVALILSLILIICTRHLLKLKEEGEKYMENMFPLYSLFGFIVLHMLMYAGNIYFWRRYRVNYSFIFGFKQGTELGYREVLFLGFGVAVLALASVLPNLEQTDPETEDYIAFTELLPLGLLVLVIVILICPLNIIYRSSRFFFLKCLFHCFCAPLYKVTLPDFLVADQLTSQVQAFRSLEFYICYYGWGDYKHRQNTCKTNVVYNTFYFIVAVVPYWSRLLQCLRRLFEEKDLMQAYNGVKYISTIVAVSVRTAYSLDKGMGWRIVAWVSSAIAAITGTYWDLVFDWGLLQKHAKNRWLRDKLLVPHKSVYFGATVLNVLLRFAWLQTVLDFQLSVIHREGLIAIVASLEIIRRGIWNFFRLENEHLNNVGKFRAFKSVPLPFNCDEDDEKDG	Vitis vinifera	0
126708	stringdb:29760.VIT_14s0030g00460.t01	0	0	dereg-Bign	dereg	0	0	0	VIT_14s0030g00460.t01	0			dereg-Malp	29760.VIT_14s0030g00460.t01	0	dereg	0	9.22337e+10	dereg-Sapi	29760.VIT_14s0030g00460.t01	0	F6HTZ6	29760.VIT_14s0030g00460.t01	Putative uncharacterized protein		protein	MSKSAKEFVNWERSRRAFDGASMRVSVKALEKSMPDEGNESHCDEDHFLYTQHEAGHFLVGYLLGVLPRGYEIPSKEALRQDRFAAGRVEFVGFEFLRQVRTTEIVEKKFSKGKTLNRFSCVIVAGLIAEYLVFGCSEGLHSDVEQLDEVLKWLGFSEGEAYSQMKWAVLNTVLILSRHHEARLRLAKAMALGKSVGYCIDTIENVINEVI	Vitis vinifera	0
126714	stringdb:29760.VIT_14s0108g01130.t01	0	0	dereg-Bign	dereg	0	0	0	VIT_14s0108g01130.t01	0			dereg-Malp	29760.VIT_14s0108g01130.t01	0	dereg	0	9.22337e+10	dereg-Sapi	29760.VIT_14s0108g01130.t01	0	F6H5V6	29760.VIT_14s0108g01130.t01	Putative uncharacterized protein		protein	MKFGKEFVSQMVPEWQEAYMNYNFLKGLLKDVLRFRQQNMLTAAMSATPRSSLKRRVSLYRAFSGLTGRYRGSPRKNNEDEAILVSAVEEEGSEGHYQTMFLMSSEAGGEYELVYFRRLDEEFNKVVKFYKGKVEEVMREAEELNKQMDALIALRIKVENPPVGNCLLRFSFQSLQGMHRRPTWRWLDIFLENLLMLVTKLVERVEATFIKHFANGNHRKGMDILRPKAKRERHRVTYFLGFFSGCSIALVVAIVVIIHARDIMKNPGRALYMDNIFPLYSLFGFIVLHMLMYSANIYFWRRYRVNYTFIFGFKQGTALGYREVLLLSSALSVLTLGGVLSNLDMEMDERTKSFKALTELVPLGIVIVLLLIIFCPFNIIYRSSRFFFIQCAFHCICAPLYKVTLPDFFLADQLTSQVQAFRSLEFYVCYYVWGNFKTRSHKCPESKVFKDFYLVVAVIPYAFRLLQCFRRWVDEKDPSHVLNGLKYFSTIAAVVLRTANELQGGMIWKIMAAASSGIATIANTYWDIVIDWGLLRWNSKNPWLRDKLLVPSKSVYFIAMVLNVILRLAWMQTVMGIRDFPFMHRTALVAVVACLEIIRRGIWNFFRLENEHLNNVGKYRAFKSVPLPFNYDDNYASKHA	Vitis vinifera	0
126730	stringdb:29760.VIT_13s0067g00440.t01	0	0	dereg-Bign	dereg	0	0	0	VIT_13s0067g00440.t01	0			dereg-Malp	29760.VIT_13s0067g00440.t01	0	dereg	0	9.22337e+10	dereg-Sapi	29760.VIT_13s0067g00440.t01	0	F6HCE4	29760.VIT_13s0067g00440.t01	Putative uncharacterized protein		protein	MMGSIGYVAPEYGIGGLVSPQGDVYSYGILLLEMFTGKRPTEDMFSDGLSLHNLSKMAFPERVMEIVDSNLVGELDEDRMYHCLVSFARIGVACSEESASDRMDIKDVVIELNIIKEVYLGAGIHGERHIKMQSAGKGPSLQGD	Vitis vinifera	0
126732	stringdb:29760.VIT_11s0052g00480.t01	0	0	dereg-Bign	dereg	0	0	0	VIT_11s0052g00480.t01	0			dereg-Malp	29760.VIT_11s0052g00480.t01	0	dereg	0	9.22337e+10	dereg-Sapi	29760.VIT_11s0052g00480.t01	0	F6GXI6	29760.VIT_11s0052g00480.t01	Putative uncharacterized protein		protein	MERREFSELEAGKEGWLVKTLALFAPWTSILRWEGFAHVALHCWNQSSKSIHYTSVDPLSEILSVMSVNLLHIAIRLIGDSDPTFRKACLVAAITLPSDSKCWLGLNQRTIFIYIIDKICSESGFLEALRVVEVAIQKNEDPFQRLRWLQLLNWEAEMIEEHGGDFPSVGFEKLSSLFNQHRDKAEVAFMNVKSKFCCEVAFEDVIDSYGMVLEKYKKTRKQYMNGMLSLHCK	Vitis vinifera	0
126736	stringdb:29760.VIT_16s0098g01160.t01	0	0	dereg-Bign	dereg	0	0	0	VIT_16s0098g01160.t01	0			dereg-Malp	29760.VIT_16s0098g01160.t01	0	dereg	0	9.22337e+10	dereg-Sapi	29760.VIT_16s0098g01160.t01	0	F6H755	29760.VIT_16s0098g01160.t01	Putative uncharacterized protein		protein	MRQHHDPELITNTHHEMLTTVLGSKEASVDSMLYSYRHGFSGFAAKLTEAQAQAVSELPDVVQVMPSRLHKLKTTRSWDYLGLSSSHSSTNLLHETNMGDGIIIGLLDSGIWPESKVFSDKGLGPIPSRWKGGCSSGQSFNATKHCNRKLIGARYFLKGLEAEIGEPLNTTEYLEYLSPRDALGHGTHTSSIAGGSPVVNASYYGLGFGTVRGGAPGARLAMYKACWNLGGGFCSDADILKAFDKAIHDGVDVLSVSLGSDDILFTEIIKPDSILIGSFHAVAQGISVVCAAGNGGPSAQTVDNTAPWILTVAASSIDRSFPTPITLGNNRTVMGQAMLIGNHTGFASLVYPDDPHVESPSNCLSISPNDTSVAGKVALCFTSGTFETQFAASFVKEARGLGVIIAENSGNTQASCISDFPCIKVSYETGSQILHYISSTRHPHVSLSPSKTHVGKPVPTNVAYFSSRGPSFPSPAVLKPDIAGPGAQILGAVPPSDLKKNTEFAFHSGTSMATPHIAGIVALLKSLHPHWSPAAIKSAIVTTGWTTDPSGEPIFAEGDPTKLADPFDFGGGIVNPNRAADPGLVYDMGTADYIHYLCTLGYNNSAIFQFTEQSIRCPTGEHSILDLNLPSITIPSLQNSTSLTRNVTNVGAVNSTYKASIISPAGITITVKPDTLIFDSTIKTVTFSVTVSSIHQVNTGYSFGSLTWIDGVHAVRSPISVRTMIEESSANDS	Vitis vinifera	0
126737	stringdb:29760.VIT_07s0031g02460.t01	0	0	dereg-Bign	dereg	0	0	0	VIT_07s0031g02460.t01	0			dereg-Malp	29760.VIT_07s0031g02460.t01	0	dereg	0	9.22337e+10	dereg-Sapi	29760.VIT_07s0031g02460.t01	0	F6H4E2	29760.VIT_07s0031g02460.t01	Putative uncharacterized protein		protein	MVSPKRIATIVDSTNNFPLECVIRRVFRSSQGRECMLLCPVDTPVQILKSTNFDGWSAVSDEEVEVILPAAAYALAKIHMHLVHSGFCYTARGGFCYSEDNIFDFRTDDGQDIDGLPNEGVEITCFHLDGSHYMIYTPSDPLLFVAVKGQNGLLQIADDELLDDPAIISAIDEETEFNALVEEEAALLESLLGER	Vitis vinifera	0
126740	stringdb:29760.VIT_06s0080g00050.t01	0	0	dereg-Bign	dereg	0	0	0	VIT_06s0080g00050.t01	0			dereg-Malp	29760.VIT_06s0080g00050.t01	0	dereg	0	9.22337e+10	dereg-Sapi	29760.VIT_06s0080g00050.t01	0	D7TCY7	29760.VIT_06s0080g00050.t01	Putative uncharacterized protein		protein	MIGFHWQADKFLYFYYFIFMCFTYFLMYGMMVVALTPGHQIAAIVSSFVVSFWNSFSGFLIPWPLMPVWWRWYYWASPVAWTIYCVIASQVADKTSPLEIPGRDPMPVNEFLKENLGFDHDFRVPVVFAHLGWVLLFLFVFAYGIEFLNFVFANGKSIEVMDMWKI	Vitis vinifera	0
126746	stringdb:29760.VIT_13s0047g00410.t01	0	0	dereg-Bign	dereg	0	0	0	VIT_13s0047g00410.t01	0			dereg-Malp	29760.VIT_13s0047g00410.t01	0	dereg	0	9.22337e+10	dereg-Sapi	29760.VIT_13s0047g00410.t01	0	F6HIV3	29760.VIT_13s0047g00410.t01	Putative uncharacterized protein; Belongs to the enoyl-CoA hydratase/isomerase family.		protein	MEALPLGGHPSQKNLKEECPEWALISQISRNLEVYENDHLVKILILKGQGKAFCAGGDVVGILLSIINGHWSFGARFYKKQLTLDYLIATSTKPLVSLINGIVMGGGAGLSMNSMFRVVTENTVFAMPEGQIGLFPDVGASYFLSRLSGSFGEYLGLTGARLDGSEMLACGLATHFVLSKDLLLLENALSEVASSDALTISRVISAFSSKISLKKDSAFRRLETINKCFSKGTVEEILSTLENEVVNGDKWIVHAISSMKSASPTSLKIFLKLIREGRTKELKDCLIQDYTIVCHLIRRTFNRDFIEGSRAKLFEKDKQPKWEPSKLELVSDEMVDQYFQKVDDADWEYLQLPERANIAKIWQSKL	Vitis vinifera	0
126747	stringdb:29760.VIT_09s0002g01380.t01	0	0	dereg-Bign	dereg	0	0	0	VIT_09s0002g01380.t01	0		TF	dereg-Malp	29760.VIT_09s0002g01380.t01	0	dereg	0	9.22337e+10	MAT	29760.VIT_09s0002g01380.t01	0	D7TZT2	29760.VIT_09s0002g01380.t01	Putative uncharacterized protein		protein	MAEKEVKSIGSVKDVRKEMNRGAWTAEEDRKLAEVIEVHGAKRWKMIATTAGLNRCGKSCRLRWMNYLRPNIKRGNISDQEEDLILRLHKLLGNRWSLIAGRLPGRTDNEIKNYWNSHLSKKIKQEKQSGGSTRGCSKLQRTRVVEEVNVVEVKREDTSNGGDQCSKMSFNVDEFFDFSEEGPLNLEWVSQFLELDEGLCHPS	Vitis vinifera	0
126751	stringdb:29760.VIT_16s0039g00150.t01	0	0	dereg-Bign	dereg	0	0	0	VIT_16s0039g00150.t01	0			dereg-Malp	29760.VIT_16s0039g00150.t01	0	dereg	0	9.22337e+10	dereg-Sapi	29760.VIT_16s0039g00150.t01	0	F6HE73	29760.VIT_16s0039g00150.t01	Putative uncharacterized protein		protein	MAAISANVMAHHHCDCLNTAIATIMTTITKVVITSFITMITMSTSFSLIGIQNTTSFTVPLAMAIRVTSLRGTVRLHIKPPPSDRLWFGFSSMPDIDFHLESSIGEHKITISHIVLFLTNRFKAAIRDTLVLPNCESVCIPWMLAEKDDWVQRNVAPFIWINQEAVTDANTMRDVPSSQPVEVKTKNESSRGTTKDHPESKYEKPKSGEYVTKPVSEPSDALSSLNSDDLSTLRSRSLQESQTALLRNDEPQETCQSSRWESLDCQSLSGSEVTAEEQNHTIEESDTRPKRMGRKARMLDLGKKMGEKLEEKRRNIEEKGRNIVERMRGP	Vitis vinifera	0
126752	stringdb:29760.VIT_15s0024g01990.t01	0	0	dereg-Bign	dereg	0	0	0	VIT_15s0024g01990.t01	0			dereg-Malp	29760.VIT_15s0024g01990.t01	0	dereg	0	9.22337e+10	dereg-Sapi	29760.VIT_15s0024g01990.t01	0	F6I5A3	29760.VIT_15s0024g01990.t01	Putative uncharacterized protein		protein	MFSSHDYAYWRLAFETADETDARLAATGLKKSALRQIPVAVYGSGTNIPATDCPICLGEFEQGDKVRVLPKCHHGFHMKCIDTWLVSHSSCPTCRHSLLEHPPASDAVDVHVGTGIRHPGNAPGGQPDVSVGVDGEI	Vitis vinifera	0
126753	stringdb:29760.VIT_05s0049g01620.t01	0	0	dereg-Bign	dereg	0	0	0	VIT_05s0049g01620.t01	0			dereg-Malp	29760.VIT_05s0049g01620.t01	0	dereg	0	9.22337e+10	dereg-Sapi	29760.VIT_05s0049g01620.t01	0	F6H8S0	29760.VIT_05s0049g01620.t01	Putative uncharacterized protein		protein	MSFSAFLVLSFCRNHHLLQLFGHPQWLTVKCCSHYYVNKVREELESKGCQIRTACEVVSVSTTDDGCTIFCGDGSQEMHDGCIMAVHAPDALNILGNKATFDEMRVLGAFQYVSSDIFLHRDKNFMPQNPAAWSAWNFLGTIENKVCLSYWLNVLQNIDQTSLPFLVTLNPSHTPDHTLLKWSTSHPVPSVAASKASLELDHIQGKRGIWFCGAYQGYGFHEDGLKVAIIKHPCSQAGMVAAHSILGKGCAVLNNPKHMVPSLLETGARLFVTRFLGHYISTGCLILLEEGGTIYTFEGSGKKCLLKIATQADLGLADAYINGDFSLVDKDEGLQSLFMIFIANRDLDSSLSRLNKKRGWWTPLFFTAGIASAKYYFQHVSRQNTLTQARRNVSRHYDLSNELFSLFLDETMTYSCAVFKTEGEDLKVAQLRKISLLIEKARIDKKHEVLEIGCGWGSLAIEVVKQTGCKYTGITPSKEQLKFAEMKVKEAGLQDNIRFLLCDYRQLPNSYKYDRIISCGMLESVGHEYMEEFFGCCESVLAEDGLLVLQFISIPDERYDEYRRSSDFIKEYIFPGGCLPSLSRVTTAMATASRLCVEHLENIGIHYYQTLRHWRKNFLENQSKIIELGFNEKFIRTWEYYFDYCAAGFKTRTLGDYQIVFSRPGNATAFSDPYKSVVSPY	Vitis vinifera	0
126755	stringdb:29760.VIT_13s0074g00700.t01	0	0	dereg-Bign	dereg	0	0	0	VIT_13s0074g00700.t01	0			dereg-Malp	29760.VIT_13s0074g00700.t01	0	dereg	0	9.22337e+10	dereg-Sapi	29760.VIT_13s0074g00700.t01	0	F6I5W8	29760.VIT_13s0074g00700.t01	Putative uncharacterized protein; Belongs to the ABC transporter superfamily. ABCG family. PDR (TC 3.A.1.205) subfamily.		protein	MAAALAGDDLARSTSSRSKSLGSGSRRSWASASIREVVSAQGDVFQSRREDDEEELKWAAIERLPTFERLRKGMLKQVLDDGKVVHEEVDFTNLGMQERKHLIESILKVVEEDNEKFLLRLRERTDRVGVEIPKIEVWFEHLSIEGDAYVGTRALPTLLNFTMNFIEGILGLIRLSPSKKRVVKILKDVSGIVKPSRMTLLLGPPASGKTTLLQALAGKMDKDLRMEGKITYCGHELSEFVPQRTCAYISQHDLHHGEMTVRETLDFSGRCLGVGTRYELLAELSRREKEAGIKPDPEIDAFMKATAMAGQETSLVTDYVLKILGLDICADIVVGDDMRRGISGGEKKRVTIGEMLVGPAKALFMDEISTGLDSSTTFQVVKFMRQMVHIMEVTMIISLLQPAPETYDLFDGIILLCEGQIVYQGPRENILEFFESIGFKCPERKGVADFLQEVTSRKDQEQYWFRKNEPYRYISVPEFVQHFNSFHIGQKLSDDFGIPYDRSRTHPAALVTEKYGISNWELFKACFAREWLLMKRNSFIYIFKTTQITIMSVIAMTVFFRTEMKHGQLQDGVKFYGALFYSLINVMFNGLAELALTIFRLPVFFKQRDFLFYPAWAFALPIWVLRIPLSLMESGIWIILTYYTIGYAPAASRFFRQLLAFFVVHQMALSLFRFIAALGRTLIVANTLATFTLLLVSVLGGFVVSKDDIKPWMIWGYYASPMMYGQNALVINEFLDDRWSTPNIYTRIPEPTVGKALLKARGMFVDGYWYWISVGALLGFSLLFNICFIAALTYLDPLGDSKSVIIDEENEEKSEKQFYSNKQHDLTTPERNSASTAPMSEGIDMEVRNTRENTKAVVKDANHALTKRGMVLPFQPLSLAFEHVNYYVDMPAGMKSQGNEADHLQLLRDASGAFRPGILMALVGVSGAGKTTLMDVLAGRKTSGYIEGSISISGYPKNQATFARISGYCEQTDIHSPNVTVYESLVYSAWLRLAPDVKKETRQVFVEEVMDLVELHPLRNALVGLPGIDGLSTEQRKRLTVAVELVANPSIIFMDEPTTGLDARAAAVVMRTVRNTVDTGRTVVCTIHQPSIDIFEAFDELLLMKRGGQIIYAGPLGRNSHKLVEYFEAVPGVPKVRDGQNPATWMLEISSAAVEAQLGVDFAEIYAKSELYQRNQEFIKELSTPSPGSKDLYFPTKYSQSFITQCKACFWKQHWSYWRNPPYNALRFFLTIIIGVLFGLIFWNEGEQTDKEQDLINLLGAMFAAVFFLGATNAASVQPIVAIERTVFYRERAAGMYSALPYAFAQVAIEAIYITIQTFVYTLLLYSMIGFYWRVDKFLWFYYYLLMCFIYFTLYGMMIVALTPNHQIAAILMSFFLSFWNLFSGFLIPRTQIPIWWRWYYWASPVAWTIYGLVTSQVGDKEDPVQVPGADDMSVKQYLKEALGFEYDFLRAVALAHIGWVLLFLFVFAYGIKFINFQRR	Vitis vinifera	0
126756	stringdb:29760.VIT_02s0025g02960.t01	0	0	dereg-Bign	dereg	0	0	0	VIT_02s0025g02960.t01	0			dereg-Malp	29760.VIT_02s0025g02960.t01	0	dereg	0	9.22337e+10	dereg-Sapi	29760.VIT_02s0025g02960.t01	0	D7TVU6	29760.VIT_02s0025g02960.t01	Putative uncharacterized protein; Belongs to the iron/ascorbate-dependent oxidoreductase family.		protein	MVTSTTKLLLTDMVLGVDHVPSNYVRPPSERPNFKDVQASDVSIPLIDLQDLQGPGRPDVVKQIGQACQHDGFFQIKNHGVSETMISNMLRLARDFFQLPESERLKNYSDNPSKTTRLSTSFNVKTEKVANWRDFLRLHCYPLEDYVHEWPSNPPTFREDVAEYCTSTRELVLRLLEAISESLGLEKNYVKGVLSKQGQHMAMNYYPPCPQPELTYGLPGHTDPNLITVLLQDDVPGLQVLRNEKWVAVNPIPNTFIINIGDQMQVISNDRYKSVLHRAVVNCNKDRISIPTFYCPSPDAVIGPAPELVKDDRPAVYKNFTYGDYYTQFWNRGLATECCLDTFKISPT	Vitis vinifera	0
126757	stringdb:29760.VIT_04s0008g03630.t01	0	0	dereg-Bign	dereg	0	0	0	VIT_04s0008g03630.t01	0			dereg-Malp	29760.VIT_04s0008g03630.t01	0	dereg	0	9.22337e+10	dereg-Sapi	29760.VIT_04s0008g03630.t01	0	F6H3E7	29760.VIT_04s0008g03630.t01	Putative uncharacterized protein		protein	MKTEHPKLKTTPRPLFSCGFFSHCTQSVISPTTPNTPSLPLSSLPTPPPPPPPPPPSSHQQSHPHPPPPPPHHPPPPPDSESSSSSTSQSFTQWRFPLPNSLILHHHQPPSQSHPSHTQISPQTDHPPPSPPLIAVANLEELFHVAELQLSTGSDVEKLAALQLLERSLVPAAGGGEEACPAAVMRGVVGCLKDRAGARPATKVLLALCLAEGNRHVAVEAGAVAEVVEAMSEMEGAVAERALAALELMCTVAEGAAELRAHALSVPMMISMMESMAGRGKECAISILAVIYIGAGDQAPPSEEVARAVALALQGDCSARGKRKGAQLLRALQENGRLELTQEG	Vitis vinifera	0
126758	stringdb:29760.VIT_18s0075g00230.t01	0	0	dereg-Bign	dereg	0	0	0	VIT_18s0075g00230.t01	0			dereg-Malp	29760.VIT_18s0075g00230.t01	0	dereg	0	9.22337e+10	dereg-Sapi	29760.VIT_18s0075g00230.t01	0	F6GY86	29760.VIT_18s0075g00230.t01	Benzenediol:oxygen oxidoreductase; Lignin degradation and detoxification of lignin-derived products; Belongs to the multicopper oxidase family.		protein	MAMEKMEVMLRFLGLLLMLLNELLYCMAEGNINYYDFLLQDSNFTRLCSTKSMLTVNGSFPGPVLRAYRGDTVYVNVHNQGEYNITIHWHGVKQPRNPWADGPEYITQCPIQPGSNFTYEIIFSTEEGTLWWHAHSDWSRATIHGAIIVLPRKGTSYPFPEPDEEETIIFSSWFKGDVMKMYNEAVVTGVPKLSDAFTINGQPGDLYPCSNETTYRLLVQYGKTYLLRIVNAILNEELFFSVAEHNLTIVGTDGAYIKPVITNYIMIIPGQTLDVLVTANQPPSNYYMAARAFVSGTFSFHNGTTTGIFQYTNCCSLPLSILQYTSCCSPRLSPSFPNLPSYKDSAAALTFTKSLRSLANQDYPVYVPQNINTQIIMTVSLNLLPTPEASCARVVGNRCSGGLNNISWVMPSTAILQTYYRQMEQNIFTYDFPDQPPWSYNYTGENLPSSLLVASQGTKAKVVNYSETVEIVFQGTNAGGRAENHPMHLHGYNFYLVGIGSGNFNNETDPKNYNLNDPPYVNTIGVPKNGWAAIRFRAENPGVWFMHCHLEKHATWGMDMVLIVKNGSTAATSIRPPPAYMPDC	Vitis vinifera	0
126766	stringdb:29760.VIT_14s0068g01350.t01	0	0	dereg-Bign	dereg	0	0	0	VIT_14s0068g01350.t01	0			dereg-Malp	29760.VIT_14s0068g01350.t01	0	dereg	0	9.22337e+10	dereg-Sapi	29760.VIT_14s0068g01350.t01	0	F6H449	29760.VIT_14s0068g01350.t01	Putative uncharacterized protein		protein	MRDSNTDLFDPRTAMDSDSSPGSTPTVSSCDFGCAFNDINFSHRILRIEIMAGAQDSRSEGEGCTSIADWARHRKRRREDIKKENGADIVTCPEEQILNCNQPDVDDVVASENDDKEAVAMIEESASGNEAEVGNNSAWNMDCSTVVRIKTLHISPLILAAKSPFFYKLFSNEMRESEQRRVTLRINASEEAALMELLNFMYSNTLSTSTAPGSLDVPMAADKFEVVSRMRHCSRLLRNLPMIPESALLGLELPSSALMAEAVQPLTDVAKQYLASRYKDTTKFQEEAMALPLVGIEAVLSSDDLQVASEDAVYDFVLKWARARYPKLEERHEILGTRLGRFIQFSYVTCRKLKKVLTCNDFDHALHPRLCWRLHFSRPRPLIGSEAWLQRTLPSSTVASWSGPTSIVQSRLWSLNFLDSRVLSTWI	Vitis vinifera	0
126775	stringdb:29760.VIT_03s0091g00880.t01	0	0	dereg-Bign	dereg	0	0	0	VIT_03s0091g00880.t01	0			dereg-Malp	29760.VIT_03s0091g00880.t01	0	dereg	0	9.22337e+10	dereg-Sapi	29760.VIT_03s0091g00880.t01	0	F6H655	29760.VIT_03s0091g00880.t01	Putative uncharacterized protein		protein	MSSSGPDLVCQLDNVQALLFLRSQLLSVEDLENGIYISFFGLANDALSYDYTASLECLEKPHKPQYGGGIILNPELNHGLKGWSAFGGAEMENRASGGNTFIVAHSRKQMNDSISQKLHLHKDKLYTFSAWIQVSSGNTPVTAVFRTNSGPQYAGAVFAESGCWSMLKGGLTVDSSGPAELYFESEDTSVEIWVDSISLQPFTQEQWTSHQDQSIEKTRKRKVRLQATDAHGNPIAGAKMAIKQNKLNFPFGSAISKYILSNTAYQNWFTSRFTVTVFENELKWYSTEWSRGKEDYSVPDAMLRFAKQHGLAVRGHNILWDNGNNQPSWVPSLSNSELQAAVDKRINSVVRRYSGQFIGWDVVNENLHFSFFESRLGAKATGVAFQKTRQLDGRTTLFMNEYDTIEKSGKGSASPDKYLQKLREIQSFLRGGGNLGIGLEGHFRTPNIPYMRSAIDKLAAAKFPIWITELDVDPSQPMHLDQVLREAHAHPAIHGIVMWAAWKPEGCFRMCLTDSNFKNTPTGDVVDKLLQQWTHAGLVGTTDADGFFETSLFHGDYEVAITHPTVTNSSLIHSFKVASSTDISPESALLVKVSA	Vitis vinifera	0
126783	stringdb:29760.VIT_18s0001g01850.t01	0	0	dereg-Bign	dereg	0	0	0	VIT_18s0001g01850.t01	0			dereg-Malp	29760.VIT_18s0001g01850.t01	0	dereg	0	9.22337e+10	dereg-Sapi	29760.VIT_18s0001g01850.t01	0	E0CR17	29760.VIT_18s0001g01850.t01	Putative uncharacterized protein		protein	MSFIIYFALNDIRVFICRFVYYCLATGLIKSNSSKIKTWNRCKAWSVLVAVALSILHQQTVVAMKVFNAESGALEMDSGEKRLNELGYKQELRREMTLFKTLAITFSSMAVFTGTPLYGSCLRYAGPASLIWGWVVVTFFTWFVGIAMAEICSSFPTTGSLYFWAAHLAGPRWGPFASWCCAWLEAIGLISGIGAQAFSGSQALQFIILLATGNNKGGGYFASKGVFLGMYVGLTIIWAVLNTFALQVVAFLSIISIWWQILGGLVVIIMLPLVARPTQSASYVFTHFETAPESTGISSKPYAVILSVLLSNYCLYGYDTAAHLTEETKGADRTGPIAILSSIGIISFFGWAYNLALTFSIQDPNYLYDPNNETGGGLVPAQIIYDAFHRRYQSATGAVVFMCIIWGSFFFCGLSVTASAARVVYALSRDKGIPFSPIWRKIHPKYKVPRNAVWLCAVIGMLLGLPILKLDVIFTAIISISTIGWVGGYAVPIFARLVMAEKNFKPGPFYLGRARRPVCLVAFLWICYTCSAFLLPTVYPITWDTFNYAPVALGLVLSLVMLWWVLDARKWFKGPVRNIDFQNFKSLKTFM	Vitis vinifera	0
126784	stringdb:29760.VIT_03s0091g00630.t01	0	0	dereg-Bign	dereg	0	0	0	VIT_03s0091g00630.t01	0			dereg-Malp	29760.VIT_03s0091g00630.t01	0	dereg	0	9.22337e+10	dereg-Sapi	29760.VIT_03s0091g00630.t01	0	D7SXS1	29760.VIT_03s0091g00630.t01	Putative uncharacterized protein		protein	MASQSLRLRLPTTNPTSSSPPIPSFHVSLPTLPPPPRPRRRLSLSPSTSSAVVEISRLFLTKLQQNFLPNAEEVAAIKSLRDTAVCAAAPLFFAAMRDRPRGYLNTPLTVVAAGMAKWLDIYSGVLMVRVMLSWFPNIPWERQPLSAIRDLCDPYLNLFRNIIPPVFDALDLSPLLAFSVLGVLGSILNNSMGMY	Vitis vinifera	0
126787	stringdb:29760.VIT_01s0011g04200.t01	0	0	dereg-Bign	dereg	0	0	0	VIT_01s0011g04200.t01	0			dereg-Malp	29760.VIT_01s0011g04200.t01	0	dereg	0	9.22337e+10	dereg-Sapi	29760.VIT_01s0011g04200.t01	0	D7T8Z2	29760.VIT_01s0011g04200.t01	Putative uncharacterized protein		protein	MEDGIRISEDAGLYRPLTDGYTNASDDSRLKQLGYRQELSRSLSSIGNFAVTFTIISVLTGLTTTFNTGLTYGGPLTMVYGWPIVGMLTLVVGLAMAEICSAYPTSGGLYFWSAKLCGNEWGPFASWLTGWYFENSLLLFFLSVSFTIKKKKNHSYHGRIFLV	Vitis vinifera	0
126793	stringdb:29760.VIT_10s0003g02100.t01	0	0	dereg-Bign	dereg	0	0	0	VIT_10s0003g02100.t01	0			dereg-Malp	29760.VIT_10s0003g02100.t01	0	dereg	0	9.22337e+10	dereg-Sapi	29760.VIT_10s0003g02100.t01	0	F6HME1	29760.VIT_10s0003g02100.t01	Putative uncharacterized protein		protein	MNQQLQNFQTTVSQITGMQGNNETAAMNFLSKCLFTIGIGSNDIGVNYYGPLPLSSIEYTPDQFTALLIDQYSQQLRILYQYGARKLALFGVSQIGCTPALVAWYGASPGSTCVDYINDMVQLFNNRLMLLVDDLNNDLTDAKFTYINIFEIQSSLDLAALGFRVTDDVCCGTSLTGCIPFTTPCENRSEYVYWDFAHPSEATNVIFAGRAYSAQTPSDAHPIDIHTLAQL	Vitis vinifera	0
126795	stringdb:29760.VIT_01s0011g05580.t01	0	0	dereg-Bign	dereg	0	0	0	VIT_01s0011g05580.t01	0			dereg-Malp	29760.VIT_01s0011g05580.t01	0	dereg	0	9.22337e+10	MAT	29760.VIT_01s0011g05580.t01	0	F6HFE5	29760.VIT_01s0011g05580.t01	Putative uncharacterized protein		protein	MGVARNDCDGDLYLMVAALLAFRDSVRGSTLIWNGTDTCSWEGIQCDADRVTSLRLPADDLTGNIPPNTLGNLTQLRDLSLRGNSLTGNLPSDLGSCTQLQRLFLQDNQFSGQIPAGLFLLNNLVRLDLSRNNLSGEISQGFGNLTKLRTLYLERNQLSGSIPDLNLELRDFNVSYNRLSGSIPKGLRNFGSDAFQGNSLCGSPLASCPDSGNKLSGGAIAGIVIASVIGLVLIIIVVLIFFRKYRRTTRSGPEFEIPSNQPVDMGENGGGINGFPAEKAANGVEKIRNANGLVFLGNGLSVFDLEELLRASAEVLGKGTCGTTYKAMVGEGVEVVVKRLRNICVYEREFLEEVARLGGMVHENLASIRAYYYGRDEKLLIYDCLPMGNLSSLLHGDRGAWRAPLSWEVRGRIALGAARGIKYLHSHGPNVSHGNIKSSNILLTNSCDALVTEFGIVQLVSVTSAPKHSGYCAPETRGSYTVSQKADVYSFGVVLLELLTAKAPTYALSNEEEMELPRWVESVVEERGTIDVFDLELLRYDNIEEQVVQLLHLALLCTSKHPKRRPSMAEVTRQIELIFGSGLPEYEPQPNQIEDGS	Vitis vinifera	0
126805	stringdb:29760.VIT_09s0002g01400.t01	0	0	dereg-Bign	dereg	0	0	0	VIT_09s0002g01400.t01	0		TF	dereg-Malp	29760.VIT_09s0002g01400.t01	0	dereg	0	9.22337e+10	dereg-Sapi	29760.VIT_09s0002g01400.t01	0	F6HXX8	29760.VIT_09s0002g01400.t01	Putative uncharacterized protein		protein	MGRSPCCAKEGLNRGAWTATEDKILTEYIKVHGEGKWRNLPKKAGLKRCGKSCRLRWLNYLRPDIKRGNITHDEEELIIRLHKLLGNRWSLIAGRLPGRTDNEIKNYWNTNIGKKISSTPNHRPRIQSEERPNSTSISPRPSLNNGPPPVLHAKPSRCTKVFIATEPPKVDQVIETRPVSLGPSTVQGLAMAHDQKAEEPDSSPAIGSGNENDSNPSDFMIDFEMDANFLSEFLNSDFSQLCDFHDGVEADSNTNNTSSTSQHSSPNATEAPLLMNEEETLQNSNLFSLDSFLDCEMDWPNMISNFLFFKIYQRIIRLYMIPFNWNFNIFKFLQICFHDHVEF	Vitis vinifera	0
126806	stringdb:29760.VIT_07s0104g00780.t01	0	0	dereg-Bign	dereg	0	0	0	VIT_07s0104g00780.t01	0			dereg-Malp	29760.VIT_07s0104g00780.t01	0	dereg	0	9.22337e+10	dereg-Sapi	29760.VIT_07s0104g00780.t01	0	F6HQ44	29760.VIT_07s0104g00780.t01	Transmembrane 9 superfamily member; Belongs to the nonaspanin (TM9SF) (TC 9.A.2) family.		protein	MENLLLSLCFPLLLFPVLPPTEAFYLPGSYPHRYGDGDLLSVKVNSLTSIETEMPYGYYTLPFCKPIDGVQNSRENLGELLMGDRIESSPYRFKSYVNETDVFVCSTGPLSKEEARIMKLRIDQVYQVNHILDNLPAIRYTEKGGFRLRWIGFPVGLNFNNVYYVFNHLRFKVLVNKYGDDHAISQASGAIEEGVDVVKSSRTRHNNVTQRIIVGFEVTPCSYRHDIKQMGNLQMYQKFPRGINCDPLSLAMVVKEGEPIVFSYEVSFEDSDIEWLSRWDAYLKMEGSQIHWFSILNSLMVVAFLAAIVLVIFLRTIRRDLTQYEEIDKDAQAEISEEVSGWKLVAGDVFRPPPNADFLCILVGDGVQILGMAFVTVLFAAFGVISPASHGALLTGMLFSYLILGFAAGYVSVKLWRAVSGGERKNWASISWRASCFFPGVAFLVLVSMNSLLWGSQSTGAIPFYLFVILLLLWFFVSVPLTLVGGYFGLKSSSIEYPVRINHIAREIPPPKYPSWLVVIGAGTLPFGTLFIELYFIMSSLWLGQVYYVFGFLLVVMILLVIVCAEVALVLTYMHLCVEDWRWWWQSFFSSGSVAMYILIYCVNYLVFDLRSLSGPVSATLYLGYSFLMVVAVLLATGSVGFLSSFWFVFFLFSSVKLD	Vitis vinifera	0
126807	stringdb:29760.VIT_12s0055g00920.t01	0	0	dereg-Bign	dereg	0	0	0	VIT_12s0055g00920.t01	0			dereg-Malp	29760.VIT_12s0055g00920.t01	0	dereg	0	9.22337e+10	dereg-Sapi	29760.VIT_12s0055g00920.t01	0	F6H1N0	29760.VIT_12s0055g00920.t01	Putative uncharacterized protein		protein	MAGVCTRVTRNLNMEKLRNGYLFPEIAMRELEHMKKYPNAKVISLGIGDTTEPIPDIVTSSMANHARRLSTVEGYRGYGAEQGNKALRKAIAETLYGDLPIKDTEIFVSDGSQCDISRLQLLLGSNVTIAVQDPTFPAYIDSSVIIGQTGDFQDETGKYQNIKYMPCRPQNNFFPDLTTTATTDVIFICSPNNPTGHAASRKQLEQLVEFARANRSIIIFDSAYAAYVTDESPRSIFEIPGAREVAIEISSFSKFAGFTGVRLGWTVVPDELLFSNGFPVIKDYNRIVCTCFNGASSIAQAGGLACLSSDGLMAVQSVVDYYKENAKILGDTFTSLGLDVYGGINAPYAWVHFPGMKSWDVFTELLEKTHIITVPGCGFGPGGEEHIRVSAFGHRECILEASRRLKSLLS	Vitis vinifera	0
126812	stringdb:29760.VIT_18s0001g15260.t01	0	0	dereg-Bign	dereg	0	0	0	VIT_18s0001g15260.t01	0		TF	dereg-Malp	29760.VIT_18s0001g15260.t01	0	dereg	0	9.22337e+10	MAT	29760.VIT_18s0001g15260.t01	0	E0CQL8	29760.VIT_18s0001g15260.t01	Putative uncharacterized protein		protein	MEESSDDAKTCPRGHWRPAEDEKLRQLVEEYGAQNWNSIAEKLQGRSGKSCRLRWFNQLDPRINRKPFTEEEEERLLAAHRIHGNKWALISRLFPGRTDNAVKNHWHVIMARKQREQSKLCGKRSYKDVLSDSNTSSNGFRGSNSRSQQYSSANRLENSRLFEFLNPNKEGIFSISPSSSSPSWTFARSISKATNNSSSTDLLRRGGRDHFNSCSSDGIMDSQNSLDRSLYRYFSNSSAYGGYRTSTAFGFPNYKRVVSGPVGYSKLGDPHGMLKREFVNFGDNSPTFAKMIMTNQQEQEDESIKQKNIPFIDFLGVGISS	Vitis vinifera	0
126813	stringdb:29760.VIT_13s0019g02480.t01	0	0	dereg-Bign	dereg	0	0	0	VIT_13s0019g02480.t01	0			dereg-Malp	29760.VIT_13s0019g02480.t01	0	dereg	0	9.22337e+10	dereg-Sapi	29760.VIT_13s0019g02480.t01	0	D7TLL6	29760.VIT_13s0019g02480.t01	Putative uncharacterized protein		protein	MGDKPSGDISAVTAHTNMLQQVFGSNIASDSLLYSYKRSFNGFVVKLTEEEMKELEGMDGVVSIFPNEKKKLHTTRSWDFIGFPQQVNRTSVESDVIIAVLDTGIWPESDSFKDKGFGPPPSKWKGICQGLSNFTCNNKIIGARYYRSYGEFSPEDLQTPRDSEGHGTHTASTAAGGLVSMASLLGFGLGTARGGVPSARIAVYKICWSDGCADADILAAFDDAIADGVDIISLSVGGSTPKNYFADSIAIGAFHAMKNGILTSTSAGNDGPNFASITNFSPWSLSVAASTIDRKFFTKVQLGDSKVYEGISINTFEPNGMYPFIYGGDAPNITGGFSANTSRFCTRNSLDPNLVKGKIVLCDIFSNGTGAFLAGAVGTVMADRGAKDSAWPFPLPASYLGAQDGSSIAYYVTSTSNPTASILKSTEVNDTLAPFIVSFSSRGPNPATLDILKPDLAAPGVHILAAWPPISPISGVQGDTRAVLYTMQSGTSMACPHATGAAAYIKSFHPTWSPAAIKSALMTTALPMSAEKNPDAEFAYGAGQIDPLKSVNPGLVYDADKIDYVKFLCGQGYTTQTLQLVTGDNSVCSEATNGTVWDLNYPSFALSSSTFESITGVFTRTVTNVGSPVSTYKATVTGAPIGLQIQVVPDILSFTSLGQKLSFVLKVEGKVGDNIVSASLVWDDGVHQVRSPIVVSILCTWGTFQRVMCRLQPFILTCYIKCLTAMDGVVTVFPNGKKKLLTTRSWDFMGFPQEVKRTATESDIIIGMLDSGIWPLVSVMKDSVLHQANGRVLVKPHPISLATIKSLELNTTEGQLEEGFPLLASQCTRYVCQMVVKLGNNKVYEGVSINTFEMKGMYPIIYGGDATNTTGGYNSSSSSLVNGKILFCDSDTDGWEQRILYFKMNATMIFPPIVEVEDKLAPFVASFSSRGPNPVTSDILKPDLTAPGVDIVAAWTKASTVTGYDWDTRVVPYNIVSGPSMACPNASGAAAYVKSFHPT	Vitis vinifera	0
126815	stringdb:29760.VIT_02s0025g00250.t01	0	0	dereg-Bign	dereg	0	0	0	VIT_02s0025g00250.t01	0			BYR	29760.VIT_02s0025g00250.t01	0	dereg	0	9.22337e+10	dereg-Sapi	29760.VIT_02s0025g00250.t01	0	D7TV53	29760.VIT_02s0025g00250.t01	Putative uncharacterized protein		protein	MSRGGSYGGGQSSLGYLFGSDEQPSEPPVSPTIQLPPYGIDTIPEKPPNRPPPAEKQSSSNNYQRTQGQNTGNFITDRPSTKVRSVPGGDSSLGYLFGDK	Vitis vinifera	0
126816	stringdb:29760.VIT_00s0483g00050.t01	0	0	dereg-Bign	dereg	0	0	0	VIT_00s0483g00050.t01	0			dereg-Malp	29760.VIT_00s0483g00050.t01	0	dereg	0	9.22337e+10	dereg-Sapi	29760.VIT_00s0483g00050.t01	0	F6H8C1	29760.VIT_00s0483g00050.t01	Putative uncharacterized protein		protein	MLQRAASNAYSWWWASHIRTKQSKWLEQHLQDMEEKVQNMLKLIQEDGDSFAKRAEMYYKRRPELINFVEETYKSYRALAERYDKISTELQNANNTLASIFPEQVQFAMDEDDEDCTPQCRKECRELSQSNAPQVPKAPGKKDVKGLLTLATKKLQQKKIKAAAPAVPKSGLTKPEALKEIDRLQKGILALQTEKEFVKSSYEIGLAKYWEIEKQITEMQEKNSRLQDEFNASLAIEDEDARNLMATTALRSCQMTLDNLQKTQEETVEEVKMGRQRITEAREKLDSFKNNQEKPCDNHKSTGAEETLESLDEEMKEQFEMGLNPSLTMTEMAEKIDELVNKVISLQTVVSSQTALVKRLRTETGELQTKIESMEDDKDTLTGSVKNLGHNLRELEKKLHGIQDPNQNVESRNNNLQTHFTEAHRNLDQLFETLQKKLHNMRQGKDEKGKPEETVSRSEAKSDPDNHSEKCQEQKTEQEDEPNWKQLFLDGMKDREKTLLAEYTAILKNYKEVKQKLSEVEKKTTVQVKELESANAKKDEDIQSLHQESSLLRVNLDEEKDLRKSKDSDHQPASTLSAQPMSMTEERFRTNIDTLLEENLNFWLRFSTSVHQIQKFQTEVEDLQTEISKLKEKVKKKQDGSASIDPSVKSDARPIYKHLREIQTELSVWLEQNALLKEELQQRFSSLCNIQEDISRTLKEGPGDEEIKFTSYQAAKLQGEVMNMQQENNKVAGELQAGLDHVRGLQTKVEKTLTKLNEEFGLAGSKNNNHIQLTHSTSRGRVPLQSFIFGVKPKKQKPSIFSCMNPSLHRKYHHMKAGLPM	Vitis vinifera	0
126818	stringdb:29760.VIT_02s0025g04220.t01	0	0	dereg-Bign	dereg	0	0	0	VIT_02s0025g04220.t01	0		Transcription	dereg-Malp	29760.VIT_02s0025g04220.t01	0	dereg	0	9.22337e+10	dereg-Sapi	29760.VIT_02s0025g04220.t01	0	F6HUG0	29760.VIT_02s0025g04220.t01	Putative uncharacterized protein		protein	MSGVKEEDCNVDLNKEAEFVSNSSVSESSSDTAALRSASAQKRITGPTRRSTKGGWTEEEEDDCIVESVKKYGCKRWSMIAKALPGRIGKQCRERWHNHLDPAIKKDAWTKEEEAILTYYHQLYGNKWAEIARFLPGRNDNAIKNHWNCSIKKKSETKLVARSTLDKHGAIVPDSQNCETNSNSTKGTAVKQNHGEIVSLHQKDGSEYAVGTCLTDLVLGNAYGGENCLEPKSVIPSGGDLNLPNGFQFDGKDATGTAVIGEPCTDNDNHANMCEPLSIPLGLPGSVKKNCNPCNAPEAVASLTSKRRLESPKRPWTYDLSVTDLRFSSETGDSLSSLSAFRFGDDDTQVGKKSKLNSTPLQSEHIKNSWFCYEPIHSKDLLVASKNDCFPSTDNHTRYSSSPSCGFTTPKVAQSVSINSRSPESILRSSAMSFRNTPSIIRKRTSRKSSNNFSDCSTPAQTVPCTQNGEDINSSKAFPNAKQGLVASLCDFDYKISILMPWSLTILKKRTDQNELDDNGEEPFTCTK	Vitis vinifera	0
126822	stringdb:29760.VIT_01s0011g06460.t01	0	0	dereg-Bign	dereg	0	0	0	VIT_01s0011g06460.t01	0			dereg-Malp	29760.VIT_01s0011g06460.t01	0	dereg	0	9.22337e+10	dereg-Sapi	29760.VIT_01s0011g06460.t01	0	F6HF98	29760.VIT_01s0011g06460.t01	Putative uncharacterized protein		protein	MASIGKAIPLVGMGTAAFPFAPSETMKDSILHAIKVGYRHFDTASAYNSEKPLGEVIKKALELGLIKSREELFITSKLWGNDAHPHCVLPALQQTLKNLELEYLDLYLIHWPLSMKPGNFEFPLKKEDLLPMDYASVWKDLEDCQKLGLTKAIGVSNFSSKKLDDLLRIATIPPAVNQVEMNPLWQQKKLREFCAEKGIHITAYSPLGARGTPWGGDRVMECQVLKEIAQARGKTIAQVCLRWIYEQGVSVIVKSFNKERMKENLEIFDWELSVEDIQKIDQIQQFKGVPGLEFISDEGPYKSVVELWDEEIQF	Vitis vinifera	0
126827	stringdb:29760.VIT_05s0077g00900.t01	0	0	dereg-Bign	dereg	0	0	0	VIT_05s0077g00900.t01	0			dereg-Malp	29760.VIT_05s0077g00900.t01	0	dereg	0	9.22337e+10	dereg-Sapi	29760.VIT_05s0077g00900.t01	0	F6H721	29760.VIT_05s0077g00900.t01	Putative uncharacterized protein		protein	MGKVSKYVGVMGVVMVLVVVGMAEARKLEKDSFSGGGLGGGGGFGGGGGAGGGFGGGKGGGGGFGGGKGGGGGFGGGKGGGGGFGGGSGGGFGGGGGSGGGAGGGFGGGKGGGGGFGGGAGGGAGGGFGGGAGAGGGFGGGSGGGAGGGFGGGGGSGGGIGGGHGGGAGGGGGFGGGSGGGF	Vitis vinifera	0
126840	stringdb:29760.VIT_00s0357g00060.t01	0	0	dereg-Bign	dereg	0	0	0	VIT_00s0357g00060.t01	0			dereg-Malp	29760.VIT_00s0357g00060.t01	0	dereg	0	9.22337e+10	dereg-Sapi	29760.VIT_00s0357g00060.t01	0	F6HRG6	29760.VIT_00s0357g00060.t01	Putative uncharacterized protein; Belongs to the glycosyl hydrolase 5 (cellulase A) family.		protein	MSSCLYVKCVWAFYLFSSWVPTLLFAQGADPYLPVKAVNLGNWLVTEGWMKPELFAGIPNQDLLDGTQVQFMSTKLQKYLAAENGGGTDVVANRTSPSGWETFRLWRINKSTFNLRVFNKQFFGLENQGKGNKVVSVLNSPGNSETFQIVRKNDDQNRVRIKASNGLFLQAKPGLVTADYGGSGWDDNNPSVFQMKIVRTLQGEYQITNGYGPDRAPQVMQDHWNAYITNEDFRFLSSNGLNAVRIPVGWWIASDPTPPKPFVGGSLKALDNAFTWAQNNGMKIIVDLHAVQGSQNGNDHSGTRDGFQEWGDSNIQDTVAVIDFLAARYANNPSLASIELMNEPLAPGVTLNDLKKYYKAGYDAVRKYTSNAYVILSNRLGPADSKELLDFARGLNRVVIDVHYYSLFSDMFNNMNVQQNIDFIYSQRASDLSAVTTSNGPLSFVGEWTAEWAKSGASKKDYQRFAKAQIDVYRRATFGWAYWAYRCAQNHWSLKWMIENGHINLGSS	Vitis vinifera	0
126844	stringdb:29760.VIT_05s0020g01150.t01	0	0	dereg-Bign	dereg	0	0	0	VIT_05s0020g01150.t01	0			dereg-Malp	29760.VIT_05s0020g01150.t01	0	dereg	0	9.22337e+10	dereg-Sapi	29760.VIT_05s0020g01150.t01	0	F6HE57	29760.VIT_05s0020g01150.t01	Putative uncharacterized protein		protein	MATNGTAKVCPAPMKATSNGSFQGDNPLDFALPLLILQICLVVVFTRTLALILKPLRQPRVIAEIIGGILLGPSALGRSTKFLHRVFPARSMTVLDTVANIGLLFFLFLVGLELDIRAIRRTGKQSLGIAVVGITFPFVLGIGTSVVLRSTISKGVDHAPFLVFMGVSLSITAFPVLARILAELKLLTTDVGRMAMSAAAVNDVAAWILLALAIALSGDNTSPLVSVWVLLCGCAFVAAAILFLRPALAFMARRSLGGEPVNELYICITLSLVLAAGFVTDTIGIHALFGAFVVGIVVPKDGPFGEILIEKIEDLVSGLFLPLYFVSSGLKTNVATISGGQSWGLLVLVIFNACFGKILGTVVVSRIFKVPMREAVVLGFLMNTKGLVELIVLNIGKDRKVLNDQTFAILVLMALFTTFITTPIVTALYKPARKIASYTHRTVQRRGPDSEFRILACFHSTRNIPTMINLIESSRGTRRGRLCVYAMHLMELSERSSAISMVHKARRNGLPFWNKKRTHKDQMVIAFEAYQQLSSVSVRPMTAISPLNSIHEDICTSAHQKQVAMILLPFHKYQRLDGVMESLGHSFHLVNQRVIRHAPCSVGILVDRGLGGTSQVSASHVSYSIAIPFFGGRDDREALAYGVRMAEHPGIKLTVINFVAPPGKSLLDWNSGDGAATVQINEITQDGKEDNDQLFSEPNFTENESISYEKRVVEEKAGIVAKLTSMTNTNLFLVGRMSAVAGLTERSDCPELGPVGSFLASSEFSTTASVLVIQQYNPTANFSALAEEEASELSDGPDDAPV	Vitis vinifera	0
126845	stringdb:29760.VIT_12s0028g02270.t01	0	0	dereg-Bign	dereg	0	0	0	VIT_12s0028g02270.t01	0			dereg-Malp	29760.VIT_12s0028g02270.t01	0	dereg	0	9.22337e+10	dereg-Sapi	29760.VIT_12s0028g02270.t01	0	F6H4Z4	29760.VIT_12s0028g02270.t01	Putative uncharacterized protein; Belongs to the peptidase C1 family.		protein	MASVNQYQYICLALLFFLAAWASQATARNLLEASMYERHEDWMAQYGRVYKDADEKSKRYKIFKDNVARIESFNKAMDKSYKLSINEFADLTNEEFRASRNRFKAHICSTEATSFKYEHVAAVPSTVDWRKKGAVTPIKDQGQCGSCWAFSAVAAMEGITQLSTGKLISLSEQELVDCDTSGEDQGCNGGLMDDAFKFIEQNHGLATEANYPYAGTDGTCNRKKAAHPAAKINGYEDVPANNEKALQKAVAHQPIAVAIDAGGFEFQFYSSGVFTGQCGTELDHGVAAVGYGTSDDGMKYWLVKNSWGTGWGEVGYIRMQRDVTAKEGLCGIAMQASYPTA	Vitis vinifera	0
126846	stringdb:29760.VIT_07s0205g00110.t01	0	0	dereg-Bign	dereg	0	0	0	VIT_07s0205g00110.t01	0		Transcription	dereg-Malp	29760.VIT_07s0205g00110.t01	0	dereg	0	9.22337e+10	dereg-Sapi	29760.VIT_07s0205g00110.t01	0	F6GYY7	29760.VIT_07s0205g00110.t01	UDP-Glycosyltransferase superfamily protein		protein	MGETVESNDSSKRRVIKAVIRSQRVDLFCLQETKIQTLSEGLVRSLGSGRWSNWVALDALGSIGGMLVCWDKRSLEVMETEVGNFSISCRIRNVEDGLTWILTGVKRPFSKKDRDCLWEELGAIRGLWEDPGCLGGDFNVILSQRERNRQGRLTGAMRSFAQTVDEXXXXXXXXXXXXXXXXXXXXXXXXXXXXXXXXXXSLGFYSKNLQGGVVYSNKVVIMSSMHSKASIIHSLSHGLESTFTIHKDKLLIAPYGFDKFTWDPSRDKFLPENYTADNMKGKAVCKVALQQHLGLTEHASVILVGCIFSEVSDVDVENLKEVVLIASRRDVQFVFTRLSKVPSKNTSLDSFLEEIKDENVRFIDKCDEALSHLIFAGSDIILCPSFHDPMLQVPLKAMRYGAAPIAITSIGKRFRHVVDHDFQSTKLSQFLNTTFAYMSLNEALDEIKSNSMQWNQKIMDAMTKDFSWDAECYDIHISAYTALKNL	Vitis vinifera	0
126849	stringdb:29760.VIT_00s0194g00340.t01	0	0	dereg-Bign	dereg	0	0	0	VIT_00s0194g00340.t01	0			dereg-Malp	29760.VIT_00s0194g00340.t01	0	dereg	0	9.22337e+10	dereg-Sapi	29760.VIT_00s0194g00340.t01	0	F6HCW9	29760.VIT_00s0194g00340.t01	Putative uncharacterized protein		protein	MVLKVDLGCKCCYEKIKNDNAVMIKVVCCCPEKIKTKLICKGGKIIHSIEVRAPEKPKPPAEKPKPPADKPKPPADKPKPPADKPEPPADKPKPPADKPNPQADKPKVPVPTPVTGYPPFIYPPGVCCKSCYEGRGGGPCHHGYGIPRQPPSYDGYMRLVPSYDGWPSGCRCNRSYGCRCEFFTEENPACTIM	Vitis vinifera	0
126852	stringdb:29760.VIT_19s0085g01210.t01	0	0	dereg-Bign	dereg	0	0	0	VIT_19s0085g01210.t01	0		Transcription	dereg-Malp	29760.VIT_19s0085g01210.t01	0	dereg	0	9.22337e+10	dereg-Sapi	29760.VIT_19s0085g01210.t01	0	F6H9R7	29760.VIT_19s0085g01210.t01	Putative uncharacterized protein		protein	MMPASGQLSVPPGFRFHPTDEELLHYYLRKKVSYEAIDLDVIREVDLNKLEPWDLKDKCRIGSGSQNEWYFFSHKDKKYPTGTRTNRATMAGFWKATGRDKAIHLSNSKRIGLRKTLVFYTGRAPHGQKTDWIMHEYRLDDDNADVQEDGWVVCRVFKKKNHNRGFQSEAAQEEYLTHMRASGSALLEPKQNVQALYDFNFDGSMHLPQLLSPESAVPPSFISPLSLNTMDIECSQNLLRLTSTGCGLIQQERMNGDWSFLDKLLASHQSLDQHSQTKCHPSSQVVDHVGTSAQKFPFQYLGCETDILKFSK	Vitis vinifera	0
126855	stringdb:29760.VIT_12s0035g00530.t01	0	0	dereg-Bign	dereg	0	0	0	VIT_12s0035g00530.t01	0			dereg-Malp	29760.VIT_12s0035g00530.t01	0	dereg	0	9.22337e+10	dereg-Sapi	29760.VIT_12s0035g00530.t01	0	F6HK61	29760.VIT_12s0035g00530.t01	Putative uncharacterized protein		protein	MSRKKIKEEHGLSFKGMSRERRLEVYNMMRCKAREYCNVRIEGRGLTVIGLTMLMRTGARSFRNESAVVGIFQRECGKIEGCRLTVAYADNLTFCQQVKLMSLTDILVSPHGAQLTNTFLMDKNSSVMEFFPKGWLKLAGVGQYVYHWIASWSGMKHEGAWRDPNGDDCPYPEDDHRCMPIYKNGRIGYNDTFFEEWARNVLMKVKTRKMEEALNKNTTLVLSGCACS	Vitis vinifera	0
126862	stringdb:29760.VIT_07s0255g00060.t01	0	0	dereg-Bign	dereg	0	0	0	VIT_07s0255g00060.t01	0			dereg-Malp	29760.VIT_07s0255g00060.t01	0	dereg	0	9.22337e+10	dereg-Sapi	29760.VIT_07s0255g00060.t01	0	F6I7D3	29760.VIT_07s0255g00060.t01	Putative uncharacterized protein		protein	MMRHLLLPRCGPLRHLSSPISLPRLAHYKAPTPPAPPTPPKPPKKPVSFTFHDETWEDPYSWMSNLSDKVAMRHMDVYMEQEEKYTEAFMSDTERLQSKLQSEMAFRMTPELSTPPIKFGPWLYYRRVEEGKQFPVLCRRLASLNEEFISNKSPSAGFDFVSGRRIEQKLIDYNQEAERFGGYAYEELSEISPDHRFIAYTMYDKDNDYFRLSVRDLNSGSILSKPQADRVSNLAWVKDGKALLYTVTNNNRRPYRIYCSMLGSDEEDVKLLEESDDNVYVNIRHTKDFRFVTVNKFSITTSKVFLINAADPLSGMTLVWECGGQAHCIVEHHQGCLYLFTDAAKEGQPVDYHYLLCSPVVVSSSPRNWESVFIDDPDLIIEDVDFNDTHMVFIVREGRKFRICSVALPLPRGKGAVYLKELNPHFLPLPKYVSQISPGPNYDYYSSIIRFTVSSPVMPDAVVDYDLSTGMWNIIQQKNMLHERTRILYGTTSSASSLANASISKRSGSTDEVNVKDDLLWNDLSEFYACENYDVSSHDGVLVPLTIVYSRKNKKENHSPGILHGHGAYGELLDKRWRGELKSLLDRGWVVAYADVRGGGGGGKKWHHDGRRTKKHNSIEDFISCAKFLIDKEIVPFLDPTNTLLYPILPLAPADYEEFGYPGDIEDFQAIRKYSPYDNIQKNALYPAVLVSSSFNTRFGVWEAAKWAARVRECAVYDPKRPVLLNLTTDIVEENRYLQSKEAALEAAFLLKVIGS	Vitis vinifera	0
126863	stringdb:29760.VIT_03s0038g02410.t01	0	0	dereg-Bign	dereg	0	0	0	VIT_03s0038g02410.t01	0			BYR	29760.VIT_03s0038g02410.t01	0	dereg	0	9.22337e+10	dereg-Sapi	29760.VIT_03s0038g02410.t01	0	F6I103	29760.VIT_03s0038g02410.t01	Putative uncharacterized protein		protein	MSRCSPYPPLGYVWKGVCGEALVELVIKVKREWAAAEKERKKEKRKQRKKKKEKTREKRKIKKKEQSSDKRNWSGWNAIDWEKSDHQKKREYEPQKLENFNLSEELEQHIVSESLGHSFYNGENFNRRKPCSFPCCCHKLHDDGNIIWTEFLPQKHMDPKVQTTPNRMEKFEMDATPDKVHIFPTSGLCEYVAQGMDPRPGWMLCHSASQRATNEGATETVPMTCITESHSLHESQLRELLENWVPDPQLSEHTEFDDQEWLFETRSVQKNTTEWSKPISDDLRHGSSTLYPYARYLPKADLYALPFTIIF	Vitis vinifera	0
126864	stringdb:29760.VIT_03s0063g01640.t01	0	0	dereg-Bign	dereg	0	0	0	VIT_03s0063g01640.t01	0			dereg-Malp	29760.VIT_03s0063g01640.t01	0	dereg	0	9.22337e+10	dereg-Sapi	29760.VIT_03s0063g01640.t01	0	F6HQH1	29760.VIT_03s0063g01640.t01	Putative uncharacterized protein; Belongs to the cytochrome P450 family.		protein	MKRTAREVDQVQGSWVEEHRRKRFSGSMNEAEQDFNHVMLSVIEDGQFSDHDHDTVINATCLTLIIGGSDSTVITLTWALCPLMNNPSTLKRAQDELDIKVGKHRQVDESDIKNLVYLQAIIKETLRLYPAAPLSVPREAMEDCTMAGFHIQAGTRLLVNLWKLYKNPRIWSDPLEFQPERFLTKHVDLDVRGQNFEFLPFGSGRRVCPGISFALEFLVCVEPSSYF	Vitis vinifera	0
126866	stringdb:29760.VIT_00s1364g00020.t01	0	0	dereg-Bign	dereg	0	0	0	VIT_00s1364g00020.t01	0			dereg-Malp	29760.VIT_00s1364g00020.t01	0	dereg	0	9.22337e+10	dereg-Sapi	29760.VIT_00s1364g00020.t01	0	F6I2H1	29760.VIT_00s1364g00020.t01	Putative uncharacterized protein		protein	MEEKVQNMLKLIQEDGDSFAKRAEMYYKRRPELINFVEETYKSYRALAERYDKISTELQNANNTLASIFPEQVQFAMDEDDEDCTPQCRKECRELSQSNAPQVPKAPGKKDVKGLLTLATKKLQQKKIKTSAPAVPKSGLTKPEALKEIDRLQKGILALQTEKEFVKSSYEIGLAKYWEIEKQITEMQEKNSRLQDEFNASLAIEDEDARNLMATTALRSCQMTLDNLQKTQEETVEEVKMGRQRITEAREKLDSFKNNQEKPCDNHKSTGAEETLESLDEEVGSATQEEGQELELLRKKMKEQFEMGLNPSLTMTEMAEKIDELVNKVISLQTVVSSQTALVKRLRTETGELQTKIESMEDDKDTLTGSVKNLGHNLRELEKKLHGIQDPNQNVESRNNNLQTHFTEAHRNLDQLFETLQSGKEVDELEVKGLSQHKEASIAELESQKELKKQEDIPNHGDHSEKLHNMRQGVELEAKVSLQKEQGSLVEAEPQEKSGEQDKPISGNAFQKDEKGKPEETVSRSEAKNDPDNHSEKCQGLKLQDEADKKDSSLIVNNPLIIEAQEQKTEQEDEPNWKQLFLDGMKDREKTLLAEYTAILKNYKEVKQKLSEVEKKTTVQVKELESANAKKDEDIQSLHQESSLLRVSLDEEKDLRKSKDSDHQPASTLSGDQNVEPKARTEEETSTVAPKPTENKEDDEEDIKVILIDQAQPMSVTEERFRTNIDTLLEENLNFWLRFSTSVHQIQKFQTEVEDLQTEISKLKEKVKKKQDGSASIDPSVKSDARPIYKHLREIQTELSVWLEQNALLKEELQQRFSSLCSIQEDISRTLKEGPGDEEIKFTSYQAAKLQGEVMNMQQENNKVAGELQAGLDHVRGLQTEVEKTLTKLNEEFGLAGSKNNNHIQLTHSTSRGRVPLQSFIFGVKPKKQKPSIFSCMNPSLHRKYNHMKAGLPM	Vitis vinifera	0
126867	stringdb:29760.VIT_06s0061g00250.t01	0	0	dereg-Bign	dereg	0	0	0	VIT_06s0061g00250.t01	0			dereg-Malp	29760.VIT_06s0061g00250.t01	0	dereg	0	9.22337e+10	dereg-Sapi	29760.VIT_06s0061g00250.t01	0	F6GWB0	29760.VIT_06s0061g00250.t01	Putative uncharacterized protein		protein	MEIEVEDGDGGSGSRGGNVGVVAHLVWEDLTVVVPSFGSGATRRVLQGLSGYAEPGRLMAVMGPSGSGKSTLLDSLAGRLSRNVILSGNVVLNGKKRSLDHDGVAYVTQEDVLLGTLTVKETLTYSAQLRLPTIMTKEKVNSIVEETIKEMGLEHCADQLIGSWHLRGISSGEKKRLSIALEILTQPHLLLLDEPTSGLDNASAFFITQTLKNAAFNGRTVISSIHQPSSEVFALLDDLLLLSNGETVYFGEAKMALQFFAEAGFPCPSRRNPSDHFLHCTNSSFDTVRSTLIRSHKMHEPEQSSDSLMNLGAVEIKATLIEKYNCSKYATKTRSRIREISNTVRNLSIIYELN	Vitis vinifera	0
126868	stringdb:29760.VIT_01s0026g01580.t01	0	0	dereg-Bign	dereg	0	0	0	VIT_01s0026g01580.t01	0			dereg-Malp	29760.VIT_01s0026g01580.t01	0	dereg	0	9.22337e+10	dereg-Sapi	29760.VIT_01s0026g01580.t01	0	F6HPF5	29760.VIT_01s0026g01580.t01	Putative uncharacterized protein		protein	MPLSTFGFDISTPSSNNGGSWFLLHSSIGISAMHMQILHNNKIIIFDRTDFGASNLSLPDGHCRSDPNDMALKVDCTAHSLLYDVLLNSIRPLMLQTDTWCSSGSVIADGTLIQTGGYNDGERVARTFTPCNDDQCDWKELPEYLSVRRWYASNQILPDGRIIVVGGRNAFSYEFFPKNTLNSTSQPNYYLKFLKDTRDPKEENNLYPFLHLLPDGNLFIFANKRSISFDYTQNRVVKEFPVIPGEDSRSYPSTGSSVMLPLRLTSGNQSQSPEVEILVCGGAPKGSYSKAERGTYISASKTCGRIKVTDPNPKWVMEQMPMPRVMSDMIILPTGDVLLINGASNGTAGWEDGRNPVLNPVLYRSYASDPSQRFWVLNPSRTPRMYHSGAVLVPDGRVIVGGSNPHRVYNFTAYPYPTELGLEAFSPPYLAPRYSYLRPSILSIETPQNVLLYRGSFSISLTLSLYLRSRGIEVMIMTPSFTTHSFAMNQRAVVLNVTSMAQLSLFAYKLVVSGPQKTAIAPPGYYMLFVVHAGTPSQGVWVKVQ	Vitis vinifera	0
126870	stringdb:29760.VIT_18s0001g12190.t01	0	0	dereg-Bign	dereg	0	0	0	VIT_18s0001g12190.t01	0			dereg-Malp	29760.VIT_18s0001g12190.t01	0	dereg	0	9.22337e+10	dereg-Sapi	29760.VIT_18s0001g12190.t01	0	F6H1H1	29760.VIT_18s0001g12190.t01	Putative uncharacterized protein		protein	MHLLAVGLFIPVILILKFIHKIIWVPWRIHRHFNKQGVSGPAYSPIFGNTAEIHRMYAEVQSKSISFGHDILHRVAPHYHRWSSDYGKTFVWWFGPFPRLSIADPELIKEVLMNTSGCYGKVGLNPLSKLLFGDGLAVLEGEKWALHRRISNLVFNMERVKGWIPEIVASVTKMMEKWEEERGGREELEIDAHKELHNLTADIISRTAFGSSFEEGKRIFELQEQ	Vitis vinifera	0
126872	stringdb:29760.VIT_05s0049g01730.t01	0	0	dereg-Bign	dereg	0	0	0	VIT_05s0049g01730.t01	0			dereg-Malp	29760.VIT_05s0049g01730.t01	0	dereg	0	9.22337e+10	dereg-Sapi	29760.VIT_05s0049g01730.t01	0	D7SZM5	29760.VIT_05s0049g01730.t01	Putative uncharacterized protein		protein	MDVKDPINCTNKPLVALDSPKIENRDDGEDSESNSLLPPRRGGMSRRQDKVRRKVQWNDRNGNKLVEVLEFQPSDVSDTDDEESDSCICTLM	Vitis vinifera	0
126877	stringdb:29760.VIT_18s0001g11470.t01	0	0	dereg-Bign	dereg	0	0	0	VIT_18s0001g11470.t01	0			dereg-Malp	29760.VIT_18s0001g11470.t01	0	dereg	0	9.22337e+10	dereg-Sapi	29760.VIT_18s0001g11470.t01	0	F6H1F7	29760.VIT_18s0001g11470.t01	Putative uncharacterized protein; Belongs to the cytochrome P450 family.		protein	MVGAFAILVLSYHLLLWRSGAGKSRMAPEASGAWPIIGHLHLLGGSKNLPHLLFGTMADKYGPVFSIRLGLKRAVVVSSWEMAKECFTTHDLALASRPELVAAKYLGYNYAMFGLSPHGAYWREVRKIATLELLSNRRLELLKNVRISEVETCMKELYELWAKKKSEAGVVLVDMKQWFGHLSLNVILKMVVGKRYFGYAAESKEKEAQQFQKAIREFFRLMGLFVVSDAIPFLGWLDVGGHVKAMKKTAKELDGITQEWLEEHRRRKDSGEADGDQDFMDVMLSILGGRDTTDYDADTINKATSLVMIGGGADTTSGTLTWAVSLLLNNPHILRKAQEELDAHVGKERLVNEMDISKLVYLQAIVKETLRLNPIAPLSGPRQFIQDSILGGYHISKGTRLILNLTKIQRDPRVWLNPMEFQPDRFLTTHKDVDVRGKHFELTPFGGGRRICPGIVFALQVLHLTLANFLHRFQLSTPSDAPVDMSEGFGLTNIKSTPLEVLISPRLASYDLYE	Vitis vinifera	0
126879	stringdb:29760.VIT_07s0005g02780.t01	0	0	dereg-Bign	dereg	0	0	0	VIT_07s0005g02780.t01	0			dereg-Malp	29760.VIT_07s0005g02780.t01	0	dereg	0	9.22337e+10	dereg-Sapi	29760.VIT_07s0005g02780.t01	0	F6HZG7	29760.VIT_07s0005g02780.t01	Putative uncharacterized protein		protein	MDENEGEVGDGIVDQIEEEETETNIAGSEEMELSINRILEKIENFTQLVSELLESGKTLFKDLSNEFEERMILIHKEQIEKWQEEIRELRLLDAANEEINAVLHNARCLLQNLLIVSAVVQFQYHGVQINVDTSGRTYIVNHGYIQVKRYKTFAACNRIAGDAFMNIEIRERCLLSMGY	Vitis vinifera	0
126881	stringdb:29760.VIT_14s0030g00660.t01	0	0	dereg-Bign	dereg	0	0	0	SDH3	0			dereg-Malp	29760.VIT_14s0030g00660.t01	0	dereg	0	9.22337e+10	dereg-Sapi	29760.VIT_14s0030g00660.t01	0	D7TUX2	29760.VIT_14s0030g00660.t01	Putative uncharacterized protein		protein	MGSLPFTVSDLQTSVSGVRSNPTLLCTPLMGTTVEQMLTEMRKAKEIGADIVEIRLDCLRNFSPAQDLQILIKQSPLPTLVTYRPIWEGGQYEGDENKRQDALRLAMELGASYIDVELEVAHEFNNSIYGKKPQNFKVIVSSHNFHNTPSTEAIGNLVARIQASGADIVKIATTALDITDVARVLQVTVHSQVPTIAIVMGERGLISRLLSPKFGGYLTYGALEAGAISAPGQPTAKDLLDLYNFRLIKPDTKVYGIIGKPVGHSKSPLLFNAAFKKVGLNAVYVHLLVDDVEKFFNTYSAPDFISGCSCTIPHKEVAIKCMDTIDPIARKIGAINNIVRKPDGKLTAFNTDYIGAIEAIEDGLRESNGSSPAVGSPLAGKLFVVLGAGGAGKSLAYGAKEKGARVVVANRTFERAKDLADKVGGQALTLAEIENFHPEEGMILANTTSVGMKPKINDTPIPKHALKHYSLVFDAIYTPKDTRLLREAKESGKIIVYGTEMLIRQGFEQYKNFTGLPAPEELFRELMSKHA	Vitis vinifera	0
126882	stringdb:29760.VIT_04s0069g01120.t01	0	0	dereg-Bign	dereg	0	0	0	VIT_04s0069g01120.t01	0			dereg-Malp	29760.VIT_04s0069g01120.t01	0	dereg	0	9.22337e+10	dereg-Sapi	29760.VIT_04s0069g01120.t01	0	F6H9J9	29760.VIT_04s0069g01120.t01	Putative uncharacterized protein		protein	MSKEGWLYTGDVAVMHPDGYIEIKDRSKDVIISGGENLSSVEVESVLYTHPAVNEAAVVARPDDFWGETPCAFVSLKPESPDKPTAKEMMEYCRARMPHYMVPKTVVFKEELPKTSTGKIQKFKLRDIAKAMGCSPASRM	Vitis vinifera	0
126884	stringdb:29760.VIT_00s0421g00020.t01	0	0	TAB	dereg	0	0	0	VIT_00s0421g00020.t01	0			dereg-Malp	29760.VIT_00s0421g00020.t01	0	dereg	0	9.22337e+10	dereg-Sapi	29760.VIT_00s0421g00020.t01	0	F6I7G5	29760.VIT_00s0421g00020.t01	Putative uncharacterized protein		protein	MPILTDLDISWNSLNGSIPLSMGNLQALMTLVISNNHLSGEIPQFWNKMPSLYIVDMSNNSLSGTIPRSLGSLTTLRFLVLSNNNLSGELPSHLQNCRALESLDLGDNKFSGNIPSWIGETMPSLLILALRSNFFSGNIPSEICALSALHILDLSHNNVSGFIPPCFRNLSGFKSELLDDDIARYEGRLNLDSKGRAIEYYHSLYLVNSLDLSCNNLSGEIPIELTSLLKLGTLNLSSNNLGGTIPEKIGNLQWLETLDLSRNKLSGPIPLSMASITFLVHLNLSHNNLSGKIPTGNQLQTLIDPSIYQGNLALCGFPLTNECHDNNGTNPTGKGEDKDDEDGDDSELPWFFVSMGLGFIIGHWGVCGTLVIKKSWRYAYFRFVDKMKDRLLLAVALNVARLTRKV	Vitis vinifera	0
126886	stringdb:29760.VIT_01s0010g00610.t01	0	0	dereg-Bign	dereg	0	0	0	VIT_01s0010g00610.t01	0			dereg-Malp	29760.VIT_01s0010g00610.t01	0	dereg	0	9.22337e+10	dereg-Sapi	29760.VIT_01s0010g00610.t01	0	D7TA82	29760.VIT_01s0010g00610.t01	Putative uncharacterized protein		protein	MSKGNVRRLFLEKNRSIKEQEKPNQGFLSRNLRKIYPLSLQKSTSSLSLSSLSLSLSQNSNDSSLKDYITPLDRQIALSLRLIGPPERREVPVAITNVPQQPSPDVGDGELKRCNWITKNSDKVYVQFHDECWGVPVYEDNQLFELLAMSGMLMDYNWTEILKRKELLRDAFSGFDPNTVAQMGEKEITETASNKALMLAESRVRCIVDNAKCIQKANCKAIRIIQQLYLGLCESQTDDHQMPIPEKCASKDPKIRSHQQRLNQARIQASGAGDCLLIHASCRDDQRSSY	Vitis vinifera	0
126891	stringdb:29760.VIT_14s0030g00500.t01	0	0	dereg-Bign	dereg	0	0	0	VIT_14s0030g00500.t01	0			dereg-Malp	29760.VIT_14s0030g00500.t01	0	dereg	0	9.22337e+10	dereg-Sapi	29760.VIT_14s0030g00500.t01	0	F6HTZ5	29760.VIT_14s0030g00500.t01	Putative uncharacterized protein		protein	MGGCFSDVRGGKQAVGVGLTGPSMPPMPTTDAALNDAVDHFFRARGLHQLFTHLELSLSGSGLRDRDIISKSDPMVVVYTKKRDGTLEELGRTEVIMNSLDPAWIKKITVAYHFEIVQPLIFHVYDVDTKYYNLPVKMLKLNDQEFLGEGGCVLSEIVTKQGQSLTLDLHNRNGNRGLKNLGKLTVHAEETVSSRNAIEVIFHCSCLENKDLFSKSDPFLRISRIVENGGSVPICKTEVVDNNLNPIWRPLCLTMQQFVSKDNPLVIECFDFNSSGNHVLIGKLQKSVADLEKLHKQKTGASFILPSSAQHGHEKVLKGQLFVDQFCEKQLHSFIDYVSSGFELNFMVAVDFTASNGNPRTPDSLHYIDPSGQFNAYQQAIMEVGEVIQFYDTDRRFPAWGFGGRTIDGTISHCFNLNGSASGVEVEGVQGIMAAYASALNHVALAGPTLFGQVINNAAEIAGQSLSYNSCKYFVLLIITDGVLTDLQETKDALVRASDLPLSILIVGVGGADFKQMEILDADNGCPLESSTGRVATRDIVQFVPMREVRGGQTSVVQALLQELPGQFLTYMRSRDIKPSAVNIAQTSASHATI	Vitis vinifera	0
126895	stringdb:29760.VIT_04s0023g02920.t01	0	0	dereg-Bign	dereg	0	0	0	VIT_04s0023g02920.t01	0			dereg-Malp	29760.VIT_04s0023g02920.t01	0	dereg	0	9.22337e+10	MAT	29760.VIT_04s0023g02920.t01	0	F6GWQ3	29760.VIT_04s0023g02920.t01	Putative uncharacterized protein		protein	MAAFAACRYAGKIGKVSGIGTALNNFKAFSVEGKSNTIQFLAFLSSFSSPSGYCRRSDYRPFSQFVKSNGGRLFLVDTLALVRKLEAQGIPSKHAEAITSTITEVLNDSLENVAQSLVSKGEIQKIEMTQESNLSKFKSEVESSQGHHFSLLQHETEKLRSDIEKMRSELRYEIDKVTAGLRLDLNLERGRIRDELANQNAETTSLTNKLDREIHALRAQLEAAKYDVIKYCIGTLVSISAVGLAVIRILM	Vitis vinifera	0
126904	stringdb:29760.VIT_01s0026g00700.t01	0	0	dereg-Bign	dereg	0	0	0	VIT_01s0026g00700.t01	0			dereg-Malp	29760.VIT_01s0026g00700.t01	0	dereg	0	9.22337e+10	dereg-Sapi	29760.VIT_01s0026g00700.t01	0	F6HPK5	29760.VIT_01s0026g00700.t01	Putative uncharacterized protein		protein	MFHLELSHRGCPRLCTLHNTTSSLLSQSKTLQSYQTYQPLLPFLSVNASSTASFLPSIHRLREPQLGFRVVLGRERIGFCVSARKRRNGDGTPLDEDGIGDDGDESDDEDAFIAFPDMMRWYNNKPSGFGEGKVYDTRIEDKLLEEIKQSRVAQLANIDKLKKNPVNPNSEKANNQGQKAPEPVANAFRVRVANLPKKKNIHRDLQLAFKGVPGIVNIIPAVSGNKKTRDPVCKGFAFVDLKTENDVNRFVHMFSEQNITFGKIRKQIKCEITNSGSPNVTYEQSAVSTFTDPQSTVPSFDETPASDFDIDNFSLDVWEETASEKSDGPDDLEGDMASDFDMDITSLDTWQETASDESNALDDEQKITVEREDVRENLESFSISEMDGDDRLEPSIESASDSLSSKQLEEIWALENKPLGKQGEKVLKLKVQASELNDGDITDQRVGAAVDSSSSKPLENIQALERRLLARGKGWKVSKLNIHAAGQNFGDSMDPRQQPIADSLPSKQLESIQELERRPLARGKWGMVPKSKIPTSELNGDDRRETRDEPTTNSVSSKQQKKKKKLEKKQIAQKNQEKAPVLKLPGSANRLRIKEKVVLTDVFSKYGVKAANTTKQQG	Vitis vinifera	0
126907	stringdb:29760.VIT_06s0009g02420.t01	0	0	dereg-Bign	dereg	0	0	0	VIT_06s0009g02420.t01	0			dereg-Malp	29760.VIT_06s0009g02420.t01	0	dereg	0	9.22337e+10	dereg-Sapi	29760.VIT_06s0009g02420.t01	0	D7T1B8	29760.VIT_06s0009g02420.t01	Putative uncharacterized protein		protein	MVKIAVKQHRDPKFQEEEEFKSEVHAFSKLRHKNVVKLLGSCSEGSHRFLVYEYACNGSLNQHLSQNRSTPLTWMLRVKIALGASRGLNYLHHNNIIHRDVRSTNILLSHDHEPLLGDFGLARPPFESDQSSEHRVDGTFGYSAPEYVDSGKASTKTDVYSFGVVLLELITGRGTTDKTFEGTSLVEWVRNKNPFSFNCYNKTFNS	Vitis vinifera	0
126908	stringdb:29760.VIT_11s0016g02780.t01	0	0	dereg-Bign	dereg	0	0	0	VIT_11s0016g02780.t01	0		TF	dereg-Malp	29760.VIT_11s0016g02780.t01	0	dereg	0	9.22337e+10	dereg-Sapi	29760.VIT_11s0016g02780.t01	0	D7TBD2	29760.VIT_11s0016g02780.t01	Putative uncharacterized protein		protein	MGRAPCCDKANVKRGPWSPEEDNILRAFVEAHGTGGNWIALPRKAGLKRCGKSCRLRWLNYLRPDIKHGGFTEDEDNIIVTLYNNIGSRWSVIASHLPRRTDNDVKNYWNTKLKKKLSGKADLKKGSNNNGNATSNSIIHLSSVQFPGSIPKVEDYDYGISVGFGTDSSPVSYQTGMSYQQDFHSQGLVSNPAVQFPLPGPMEVSEFNTSGNTSYSISSSQEVSSLSAASSSLALDNTTHASWSSYNGGRVQDDEFLFDFGSPYGLLSGFGFQEQAHEAGLVNQI	Vitis vinifera	0
126909	stringdb:29760.VIT_01s0011g04700.t01	0	0	dereg-Bign	dereg	0	0	0	VIT_01s0011g04700.t01	0			dereg-Malp	29760.VIT_01s0011g04700.t01	0	dereg	0	9.22337e+10	dereg-Sapi	29760.VIT_01s0011g04700.t01	0	D7T8V2	29760.VIT_01s0011g04700.t01	Putative uncharacterized protein		protein	MGALDYFSNLCTVTSTRKSKRKPMQTVDIKVKMDCDGCERRVKNAVSSMKGVKTVDINRKQSRVTVSGFVDPNKVLKRVKSTGKRAEFWPYVPYNLVYYPYIKEAYDKKAPSGYVKNVVQALPSPSATDERLTTLFSDDNPNACSIM	Vitis vinifera	0
126913	stringdb:29760.VIT_08s0040g01790.t01	0	0	dereg-Bign	dereg	0	0	0	VIT_08s0040g01790.t01	0			dereg-Malp	29760.VIT_08s0040g01790.t01	0	dereg	0	9.22337e+10	dereg-Sapi	29760.VIT_08s0040g01790.t01	0	D7TQL9	29760.VIT_08s0040g01790.t01	Benzenediol:oxygen oxidoreductase; Lignin degradation and detoxification of lignin-derived products; Belongs to the multicopper oxidase family.		protein	MAVHCCWYQGSLFLFCFFLGFLCFPADAAVKKYQFDIQVKNVSRLCHAKPIVTVNGMFPGPTIYVREGDQVLVNVTNHAQYNISIHWHGLKQFRNGWADGPAYITQCPIKTGHSYTYNFQVSGQRGTLWWHAHILWLRATVYGAIVIMPKQGTPFPFPQPYFEANIVLGEWWSSDVETIVNQANKLGLPPPMSDAHTINGKPGPLFPCSEKHTFAMEVESGKTYLLRIVNAALNDELFFAIAGHNMTVVEIDAVYTKPFTTQALLIAPGQTTNVLVKADQSPSRYFMAVRPFMDAPVPVDNKTATAILQYKGIPNTVLPTLAQLPAPNDTNFALSYNSKLKSLNTPQFPANVPLQVDRHLFYTIGLGQNPCPTCQNGTQLTASLNNITFVMPKVALLQAHYFNIKGVFRTDFPDRPLAPFNYTGAPLTANLGTSLGTRLSKLAFNSTIELVLQDTNLLTVESHPFHLHGYNFFVVGNGIGNFDPKKDPAKFNLIDPPERNTVGVPTGGWTAIRFRADNPGVWFMHCHLELHTMWGLKMAFVVENGKSPEESVLPPPKDLPPC	Vitis vinifera
126914	stringdb:29760.VIT_00s0207g00080.t01	0	0	dereg-Bign	dereg	0	0	0	VIT_00s0207g00080.t01	0			dereg-Malp	29760.VIT_00s0207g00080.t01	0	dereg	0	9.22337e+10	dereg-Sapi	29760.VIT_00s0207g00080.t01	0	D7U6H9	29760.VIT_00s0207g00080.t01	Putative uncharacterized protein		protein	MSKVDGSFKFSPISVNFLTEATKVLFAIMMLLFQARHQKVGEKSLLSISTFVEAARNNALLAVPALLYAINNYLKFIMQLYFNPATVKMLSNLKVLVIAVLLKIIMRRHFSIIQWEALALLLIGISVNQLRSLPEGTAALGLPVATGAYLYTLIFVTVPSLASVFNEYALKSQFETSIYLQNLFLYGYGAIFNFLGIIGTAILKGPSSFNILQGHSRATMLLIFNNAAQGILSSFFFKYADTILKKYSSTVATIFTGIASAALFGHTLTINFILGISIVFISMHQFFSPLSKVKDEPKNGSLEMIDSQNNQRSKDASFINMAAGANEDASHRVEPDEKAPLLPI	Vitis vinifera	0
126920	stringdb:29760.VIT_07s0005g03430.t01	0	0	dereg-Bign	dereg	0	0	0	VIT_07s0005g03430.t01	0			dereg-Malp	29760.VIT_07s0005g03430.t01	0	dereg	0	9.22337e+10	dereg-Sapi	29760.VIT_07s0005g03430.t01	0	D7U305	29760.VIT_07s0005g03430.t01	Putative uncharacterized protein		protein	MAECSQISDETNENENTHKHQEIHLEDAESMNPDDESNSHTEMKKPMSPEQEYKASIQMKKSKKKALLELRCRVEDAIIGNYMLGKPRGKVPESKKTQENLHDISLWGVPLLPSKGHEGTDIILLKFLKARDFKVSEAFNMLRRTLIWRREFKTEGILEENFGPELENVVYINSTDKEGHPLCYNVCGAFKDRDFYKKTFGSEAKCEEFLRWRVQSMEKVIQNLNFTAGGVDSMVQILDLKNSPRPSNKELRLVTKKAITLLQDNYPELIFRHIVINVPFWYYASHTLISKFISQRTKSKFILARPSGVADTLLKFIAPENLPVQYGGLKRENDIEFSPADKALELIVKAGTIESIEIPATEAGVTVVWDMTIVGWDVNYKEEFIPEDEGSYKILLEKDKKMGQSMRNSFYISEPGKIVITIENGTYKRKRVLYRFRSKPTVPMYVYFK	Vitis vinifera	0
126922	stringdb:29760.VIT_05s0077g01530.t01	0	0	dereg-Bign	dereg	0	0	0	PR10.1	0			dereg-Malp	29760.VIT_05s0077g01530.t01	0	dereg	0	9.22337e+10	dereg-Sapi	29760.VIT_05s0077g01530.t01	0	D7SY74	29760.VIT_05s0077g01530.t01	Putative uncharacterized protein; Belongs to the BetVI family.		protein	MGVFTYESEVTSSVPPAKMFKAAILDSDNLIPKVRPQAIKSVETIQGEGGPGTIKKIHFGEGSKFKSMTHRVDAIDKENFTFSYTVVDGDVLTGGIESISHELKVVASPDGGSIYKNTSKYHTKGDVEICEEHVKGGKEEALALFKAIEAYVLAHPDAY	Vitis vinifera	0
126923	stringdb:29760.VIT_06s0009g00320.t01	0	0	dereg-Bign	dereg	0	0	0	VIT_06s0009g00320.t01	0			dereg-Malp	29760.VIT_06s0009g00320.t01	0	dereg	0	9.22337e+10	dereg-Sapi	29760.VIT_06s0009g00320.t01	0	F6HAE5	29760.VIT_06s0009g00320.t01	RING-type E3 ubiquitin transferase		protein	MDEIDVPSHFMCPISLQLMRDPVTVATGITYDRENIERWLFSCKNNTCPFTKQVLVDTDLTPNHTLRRLIQAWCIVNACHGVERIPTPKPPIDKAQIIKLLNDAIKFPQMQLKCLQRLRSIAFESDRNKKCLEAAGAVEFLASIIKKDESAVIEVVLEDGSREFTRASDEALSILYQLETSEAALKSLVSSNYGFIESLVHVLKCGNYQSRAYAAMLLKSIFQVADPIQLINASPELFTEIVHVLRDGISQQASKAALKLLVELCPWGRNRIKAVVAGVSHVLIEHLLDTSEKRTCELILVVLDQLCSCAEGRAELLKHGAGLAIVSKKILRVSQVGTDRAVKILASVSKFSATSRVLQEMLQVGVVSKLCLVLQVDSSKKTKEKTREILNLHSRVWKNPSCIPARLFSSYPSS	Vitis vinifera	0
126925	stringdb:29760.VIT_14s0030g00570.t01	0	0	dereg-Bign	dereg	0	0	0	VIT_14s0030g00570.t01	0			dereg-Malp	29760.VIT_14s0030g00570.t01	0	dereg	0	9.22337e+10	dereg-Sapi	29760.VIT_14s0030g00570.t01	0	F6HTZ1	29760.VIT_14s0030g00570.t01	Putative uncharacterized protein		protein	MGGCFSDVRGGKQAVGVGLTGPSLPPMPTSDVAHNDAVDHFFRARGIQPLFTQLELSLSGSNLRDRDIISKACIFTCYILHEEEIYRKRSGLYKNFLSKKNKIPINKKHYFKKQAFWLKIHSENLLVMLWFKLKKFLFPLVLQSDPMVVAYTKKRDGTLEELGRTEVIMNSLDPAWIEKITVAYHFEIVQPLIFHVYDVDTKYYNLPVKTLKLNDQEFLGEGSCVLSEIVTKQGQSLTLDLHNRNGNRGLKNLGKLTVHAEETVASRNAIEVIFHCSHLDNKDLFSKSDPFLRISRIVENGGSVPICKTEVVDNNLNPIWRPLCLTMQQFVSKDNPLVIECFDFNTSGNHVLIGKLQKSVADLEKLHKQKTGASFILPASAQHGHEKVLKGQLFVDQFCEKQLYSFIDYVSSGFEFNFMVAVDFTASNGNPRTPDSLHYIDPSGRFNAYQQAIMEVGEVIQFYDSDRRFPAWGFGGRTIDGTVSHCFNLNGSARGVEVEGVQGIMAAYASALNHVALAGPTLFGQVINNAAEIASQSLSYNSRKYFVLLIITDGVLTDLQETKDALVRASDLPLSILIVGVGGADFKQMEILDADNGCRLESSTGRVATRDIVQFVPMREVRAGGQTSVVQALLEELPGQFLTYMRSRDIKPGAVNIAQTSTSHATI	Vitis vinifera	0
126927	stringdb:29760.VIT_11s0016g03750.t01	0	0	dereg-Bign	dereg	0	0	0	VIT_11s0016g03750.t01	0		Transcription	dereg-Malp	29760.VIT_11s0016g03750.t01	0	dereg	0	9.22337e+10	dereg-Sapi	29760.VIT_11s0016g03750.t01	0	F6HH16	29760.VIT_11s0016g03750.t01	Putative uncharacterized protein		protein	MASMMTAGVKRAEVLVSTSEANGDSFQKMRALHGRTTGPTRRSTKGQWTAEEDELLCKAVQRFKGKNWKKIAECFKDRTDVQCLHRWQKVLNPELIKGPWSKEEDEIIIELVNKYGPKKWSTIAQALPGRIGKQCRERWHNHLNPAINKEAWTQEEELALIHAHQIYGNKWAELTKFLPGRTDNAIKNHWNSSVKKKLESYLASGLLAQFQSLSYVGNPNPSSSFKMQNNGDDTGQLYVAIAEETSECSQGSNVINCSQSEPDTENMAINATENFKMTEDSSERKDHNNFGTSCSTSLEESAVLEIHHMDAFFDQQLLCEIGTSESKDCQFSSHELPGASLLDVSRESPGLSGTPQYCISLNGSHDTGPTLLQSSVGFKSSTSTENILIDSDKLEHLLISENDYSEITLSEAVIHGNFRCVNAENLSNNIDSDGGTSSLHCQSDLQSSATTGSLALESYITQGSVLGQTLELEIFTSSCNDFIDIDSPDGETDKAGDHLKLDKAKNAPKLVPVDIFSLANAESMGTLPSMDDNKSQHLKSDGKKDASGLAPVDLLSSENSDSTQAQPSMDNNTTVLVEEKNSRALFYEPPRFPRLDIPFVSCDLMASGSDMQQEYSPFGIRQLLIPSMNFSTPCSLQDSPCRGGTPDSILKNAAKSFTSTPSILKKRPREVVSPSEQARGEKNPERETNLLGLFCANDFPSLDVIFYENGPCNPSLSSTERNSLSPHYKKVNLDHVFEEGKEGIANSESRVSEKGKVKQGTNVFGAKAKCEVDTTSQTHSGVLVECNKNDQLISSHDRDEYQTSGAMGAGALSSGTKDSRKLDTASNQSGLLESSSGKQPLSSFLPSAVCAKKNERHVVPVTSSRCTQSSNLLEITFENAGSDGDIQSFNIFGDTPGIKRGIESPSAWKSPWFMNSFLPGPRIDTDVTTEDLEYFMSPGMRSYDAIGLMRQMNEHTAAAFTNAREILASDDPEMPSKTKLSSNQSSSPETNDFPHNEQENKVPGVLTERRVLDFSGCGTPGKGTEKKKFSGFGATVSFSSPSSYLLKSCR	Vitis vinifera
126928	stringdb:29760.VIT_01s0011g02510.t01	0	0	dereg-Bign	dereg	0	0	0	VIT_01s0011g02510.t01	0			dereg-Malp	29760.VIT_01s0011g02510.t01	0	dereg	0	9.22337e+10	dereg-Sapi	29760.VIT_01s0011g02510.t01	0	D7T9D5	29760.VIT_01s0011g02510.t01	Putative uncharacterized protein		protein	MAATTCRALPTISSLHSSFTTTTLELPAPSTVFFRPKTRFSRLRVSPTTTVAPKYGFRVLAASGFRDGNSEANLELGPSVSSSSHSNSVSDDSCSEASIDIKLPRRSLIVQFTCDACGERTERLINRLAFERGTVFVQCAGCLQHHKLVDNLGLVVEYDLRENISADSNTDQV	Vitis vinifera	0
126930	stringdb:29760.VIT_06s0061g01470.t01	0	0	dereg-Bign	dereg	0	0	0	VIT_06s0061g01470.t01	0			dereg-Malp	29760.VIT_06s0061g01470.t01	0	dereg	0	9.22337e+10	dereg-Sapi	29760.VIT_06s0061g01470.t01	0	F6GW40	29760.VIT_06s0061g01470.t01	Putative uncharacterized protein; Belongs to the ABC transporter superfamily. ABCG family. PDR (TC 3.A.1.205) subfamily.		protein	MIGLSPSKKRVVKILQNVSGIIRSSRMTLLLGPPASGKTTFLKALSREQDDDLRITGKITYCGHEFSEFVPQRTCAYISQHKLHHGEMTVHETLNFSGRCLGVGTRYEMLVELSRREKEVGIKSDPEIDAFMKATAMAGQETSLITDYVLKILGLDICADIMVGDEMRRGISGGQKKCVTTGEMLVGPAKAFFMDEISTGLDSSTTFQIVKFMKQMVHILDITMVISLLQTPPETYDLFYDIILLSEGKIVYQGPRENVLEFFEHMGFRCPDRKEVADFLQEVTSKKDQEQYWFRKNQPYRYISIPEFARSFNSFHVGQQILEDIGNRNEIWSIRRCTKILGSTVFSLINVLQTVLSFVWCSSNGSLSLFRFLAATGRTPVVANILGSFTLLIVFVLRGYVVARVDIEPWMIWGYYASPMMYGQNAIAINEFLDERWNNPVTNSTDSVGVTLLKQIGLFSDERWCWICVGVLFAFSLLFNILFIAALSFLNCPDLNLVLICLRNSQGKGMVLPFQPLSLAFNHVNYYVDMPAEMKSQWVKEDRLQLLHDVSGAFRPGILTALVGVSGAGKTTLMDVLAGRKTGGYIEGSISISGYPKNQATFTRVSGYCEQHDIHSPYVTVYESLLYSAWLHLASDVKDSTRKMFVEEVMDLVELHPLRHALVGLVGVDGLSTEQRKRLTIAVELVANPSIIFIDEPTSGLDARAAAIVMRTVRNTVDTGRTVVCTIHQPSIDIFEAFDELLLMKRGGQVIYTGPLGHQSHMISVPGVTKIKEGYNPATWMLEVSTSAVEAQLDIDFAEVYANSALYQRNQDLIKELSTPALVSKYLYFPTQYSQSFITQCKACFWKQHYSYWRNSEYKAIWFFMMIAIGFIFGVIFWRKGDQIYKQEDLINLLGATYSAIIFLKTSNAFAVQPVVAVERTVFYRERAAGMYSELPNAFAQVGDKIRTSLTISKLTSGLSMCFTYFSMYGMMVTALTPDYQIADIVSSFFSNFWNLFSGFLIPRPLIPIWWRWYYWASPVAWTIYGIFASQVGDITSEAEITGRSPRPVNEFIKDELGLDHDFLVPVVFSHVGWVFLFFIMFAYGIKFIKFQRRNQELINEQRTPAPGSKDLHFPTNIPNPL	Vitis vinifera	0
126931	stringdb:29760.VIT_00s0324g00020.t01	0	0	dereg-Bign	dereg	0	0	0	VIT_00s0324g00020.t01	0			dereg-Malp	29760.VIT_00s0324g00020.t01	0	dereg	0	9.22337e+10	dereg-Sapi	29760.VIT_00s0324g00020.t01	0	F6I296	29760.VIT_00s0324g00020.t01	Putative uncharacterized protein		protein	MAKCCSFTATRDWCFRLSFSNAGLRSTTSDLGDGTVMHCWIPKSRKENKPNLLLIHGMGANAMWQWADFIRPLIARFNVYVPDLVFFGDSYTTRPERSESFQAQCVMRMMEGHGVSRMNVVGISYGGFVAYRIAEQFPAAVERLVLCCAGVCMEEKDMEAGMFQVSSVEDAASILLPQTPEKVRELVRISFAKPINTMPSCFLNDFIDVMCTEHLQERRELIMALHKDRKLSNLPKITQPTLIIWGELDRVFPLELAHRLKR	Vitis vinifera	0
126945	stringdb:29760.VIT_00s1045g00030.t01	0	0	dereg-Bign	dereg	0	0	0	VIT_00s1045g00030.t01	0			dereg-Malp	29760.VIT_00s1045g00030.t01	0	dereg	0	9.22337e+10	dereg-Sapi	29760.VIT_00s1045g00030.t01	0	A5AXD4	29760.VIT_00s1045g00030.t01	Putative uncharacterized protein		protein	MTTQDISEKSVLRIMQREQERERRRIRDRQRRQSMSLEEREKHLARRRRNYQLRRQKADNSQSDSQCKQTSARTGGDQNTRNEYQAATTASELCVQSEVITHIGLNQGQDKLDVSSIQFEDMEAGGHKLAKFPRRLRLSHVRHLARSINNPMDELTGDNHPIGADAVTKKNASSKFGGTDPGSPKRLRLNHVKRLARAVHSTVKESASHKSKE	Vitis vinifera	0
126951	stringdb:29760.VIT_12s0028g02520.t01	0	0	dereg-Bign	dereg	0	0	0	VIT_12s0028g02520.t01	0		Transcription	dereg-Malp	29760.VIT_12s0028g02520.t01	0	dereg	0	9.22337e+10	dereg-Sapi	29760.VIT_12s0028g02520.t01	0	E0CTN3	29760.VIT_12s0028g02520.t01	Putative uncharacterized protein		protein	MKSAGGGEIVQVQGGHIVRSTGRKDRHSKVYTAKGPRDRRVRLSAHTAIQFYDVQDRLGYDRPSKAVDWLIKKAKSSIDKLAELPPWHPIALDPNASAGTSDIGMAQQSQESNYVFPPLGGGGGVGGENPSNDSAFIAPPLDSDSIADTMKSFFPTSSGTSSINYQNYPPDSNHHNEDLCLSLHSFQDPDAESNHKNLFASAAQVGYETNFQRMVSWGGGGGDSESRVLLLLFVLGMSFLLLLGQCINLHSLMAGLCQMESQVFEFQHEFRVRRSIAWSQIGHPLPPPTLITEYTFSSNRIFSRLSW	Vitis vinifera	0
126952	stringdb:29760.VIT_17s0000g08610.t01	0	0	dereg-Bign	dereg	0	0	0	VIT_17s0000g08610.t01	0			dereg-Malp	29760.VIT_17s0000g08610.t01	0	dereg	0	9.22337e+10	dereg-Sapi	29760.VIT_17s0000g08610.t01	0	F6GSM5	29760.VIT_17s0000g08610.t01	Putative uncharacterized protein		protein	MQREQQHGNTSEVLDLGDRQVSDSPELGKPKVQLDPLSYNTVDQVYAPSTEALENRQAGFFKGYKPDPHTSMLENDMWNESKDSPVSSDPFEGHSAPVKMENIELKESYDEVVLDMEEILLESSESPGARFTQGNRTFQSHLPLPLRDGGSTASTSGTDDVYPPLRQLQNIDGVEVIGAKQKKGDVSLGERLVGVKEYTVYKIRVWSGNDQWEVERRYRDFFTLYRRMKTVFSDQGWNLPSPWSSVERESRKIFGNASPDVVAERSVLIQECLRSILHFRFLSSPPNALIWFLSPQNAVPTSFASNTLMPSSTSFNRGVNIENVSALGKTISLVVELQPYKSMKQMLEAQHYTCAGCHKHFDDGKTLVREFVQTFGWGKPRLCEYTGQLFCSMCHTNDTAVLPARVLHHWDFTEYPISQLAKSYLDSIHDQPMLCVSAVNPFLFSKVPALLHVTGVRKKIGAILPYIRCPFRRSVNKGLGSRRYLLESNDFFALRDLIDLSKGAFSALPVMVETVSRKILEHITEQCLICCDVGVPCNGRQACNDPSSFIFPFQEGEVDRCKSCELVFHKSCFRKLTNCPCGVQLRAEEVTGLTKKASGRGGGKEGEAVDLLGRKLSSTGLGGGFLTGLFARARQEKALDHKESDNVILMGSLPSTSL	Vitis vinifera	0
126963	stringdb:29760.VIT_00s0267g00030.t01	0	0	dereg-Bign	dereg	0	0	0	VIT_00s0267g00030.t01	0			dereg-Malp	29760.VIT_00s0267g00030.t01	0	dereg	0	9.22337e+10	dereg-Sapi	29760.VIT_00s0267g00030.t01	0	F6HRK5	29760.VIT_00s0267g00030.t01	Putative uncharacterized protein		protein	MAQVMKPVGEEIKAADGSGGSGSSDAAGIGHITIDLIKKTDGDSDFKLGRFLEEPDSHKFRCPNCNACIENINVVRRGEPGPIIPTYPGDPRGPIPTYPGDPRGPIPTYPGDPRGPIPTYPGDPRGTIPTYPGDPPEQITTYPGDPPEPMICASCSSFLVFIGDKLTAMCNPQRQPQPEPEPGVPAKKWDILKSIVYGGLLESIASLTVVTSAAGADATALKILALGLANLIGGLFVIGHNLMELRNESNDQSGGSSTANEETGRYHRELGLKENFKRHATVAVLSFLLFGLVAPVTYSFSFLKSGNKDLKLVAVAAASLVCITVLAIGKAYTQKASGFFGYIKTVSSFVIPGFMASGVSYVVGDLIKKLLEKLGLFESSSAFTLSLPGTATPESGWGFY	Vitis vinifera	0
126969	stringdb:29760.VIT_01s0011g05420.t01	0	0	dereg-Bign	dereg	0	0	0	VIT_01s0011g05420.t01	0			dereg-Malp	29760.VIT_01s0011g05420.t01	0	dereg	0	9.22337e+10	dereg-Sapi	29760.VIT_01s0011g05420.t01	0	F6HFF3	29760.VIT_01s0011g05420.t01	Putative uncharacterized protein		protein	MYQNDYQKFSASPPPSAPPYTSIQPEVATGIPIISTGNLQPGTEVPWSTCLCGCCSDVSNCCITCWCPCITFGRIAEIVDKGAVSCCASCAVYAALACCACLFSCSYRTKLRKQFMLKGCSCGDCLVHCCCETCSLCQEYRELTHRGFDMSLGCLTMWCPCVTFGQIAEIVDRGNTSCFVAATLYAIVGLSKWGFCLSCFYRTKMRKQFMLEKSPCDDCLVHWFCEPCALCQEHRELKIRGFNPSIGWHANMDNQQGVEVAPKVEEGMNHIKKIIT	Vitis vinifera	0
126971	stringdb:29760.VIT_04s0159g00020.t01	0	0	dereg-Bign	dereg	0	0	0	VIT_04s0159g00020.t01	0			dereg-Malp	29760.VIT_04s0159g00020.t01	0	dereg	0	9.22337e+10	dereg-Sapi	29760.VIT_04s0159g00020.t01	0	F6HYH6	29760.VIT_04s0159g00020.t01	Putative uncharacterized protein		protein	MRRGKCWFDVDLKMFEISVEEVKGKLLGKILERGRGCSSWIRLGELSLSHLLDEVESCSWGDGGKPLSKHWLEGGGVYRVECRCNDVGKFILCLMRSEEAKRFVLVFLEGKGLPGGTASGGLLGLAPASTFPNLVNQTMPNMPNYSGSVSGAFPGLLGMIPGIVPGASGGAVLPGIGASLGEVCREYLNGRCAKTDCKFNHPPHNLLMTALAATTTMGTLSQVPMAPSAAAMAAAQAIVAAQALQAHAAQVQAQAQSAKDSAGSPDKVGKADALKKTLQVSNLSPLLTVEQLKQLFSFCGTVVECSITDSKHFAYIEYSKPEEATAALALNNMDVGGRPLNVEMAKSLPPKPAILNSPLASPSLPMVMQQAVAMQQMQFQQALLMQQTMTAQQAANRAATMKSATELASARAAEISKKLKADGFVEEEKEEKEENRKSRSPSISHARSKSRSKSPLHYRRRRRSRSFSPPSRYSREHRSRSPFRSHHYSIHDHGSRSYRDNKDGSDRSRRRDLDRSHDHHLSSSRRNRSRSRSPRTRKSYRADSESPKRRVESSSHRTRKSSRVSPKSPRHHRGSRSSPRNDDDNKSKRRRRSRSKSVEGKHYSNEKIDERRDKKSKHRDRRRSRSISAEGKHHKGSGFSPRSFDDSKSKHRKRSRSKSAEGKRVLSDKTDEGRDEKGKHHEKRRSRSRSAEGKYCRLNRLSPKSSDEIRPKHRRHSRSRSAEYRRSDNKGDEKLMHHKEPKEREVTEDLKEPSKHKMPKIEDMELATTGVEDQGGGEKSAEVVGRTGFSEGQGYVNDDGKDKSENLMIADPPALNVHITNTVSSDADLSYGVFRAEDVNRNKEDVNEWDIYEKSSGLV	Vitis vinifera	0
126973	stringdb:29760.VIT_17s0000g09830.t01	0	0	dereg-Bign	dereg	0	0	0	VIT_17s0000g09830.t01	0			dereg-Malp	29760.VIT_17s0000g09830.t01	0	dereg	0	9.22337e+10	dereg-Sapi	29760.VIT_17s0000g09830.t01	0	D7SHD8	29760.VIT_17s0000g09830.t01	Putative uncharacterized protein		protein	MPINRKYNLSLLLQTLREELRSKHNYKVLFEYVMLAGVNDSLEDARRLIDLVQGIPCKVNLISFNPHCGSQFKPTSEEKIIEFRNILAEAGCIVFLRPSRGDDQMAACGQLGKPGQVQAPLLQVPAKFQSALT	Vitis vinifera	0
126981	stringdb:29760.VIT_00s0324g00110.t01	0	0	dereg-Bign	dereg	0	0	0	VIT_00s0324g00110.t01	0			dereg-Malp	29760.VIT_00s0324g00110.t01	0	dereg	0	9.22337e+10	dereg-Sapi	29760.VIT_00s0324g00110.t01	0	D7U6R2	29760.VIT_00s0324g00110.t01	Putative uncharacterized protein		protein	MAGCCWMVSQHLLLSTPPNHVPLNFSSALISSTPLSFSLGSGSRSRVRGRASARARATRTSNALSVSASSTLQALIFDCDGVILESEDLHRRAYNDAFSHFNVRCPSSPSQHPLNWDSHFYDQLQNRIGGGKPKMRWYFKEYGWPSSTVFDTPPEDDGDRAKLIDILQVPFFDSSDDLGSIWLLINCRKGNYNFLELGFSSNTNVINLIYDIYDLNRCLVMKKVIDVIGDDVKEKKPDPSIYQTAVKRLGVSEKDCLVVEDSVIGLQAATGAGMSCVITYTSSTADQDFKDAIAIYPDLSNVRLKDLELLLQNVVPAK	Vitis vinifera	0
126982	stringdb:29760.VIT_01s0011g03730.t01	0	0	dereg-Bign	dereg	0	0	0	VIT_01s0011g03730.t01	0		Transcription	dereg-Malp	29760.VIT_01s0011g03730.t01	0	dereg	0	9.22337e+10	dereg-Sapi	29760.VIT_01s0011g03730.t01	0	F6HFN5	29760.VIT_01s0011g03730.t01	Putative uncharacterized protein		protein	MATVAKRINNSSEEIELRRGPWTLEEDTLLIHYIACHGEGRWNLLAKCAGLKRTGKSCRLRWLNYLKPDIKRGNLTPQEQLLILELHSKWGNRWSRIAQHLPGRTDNEIKNYWRTRVQKQARQLKIESDSKRFIDAVRRFWMPRLLQKMEQASTSSTAADTVTTNTTNTTTVNSQSSTIPALLPNQITVSSSPPQSSVTSPSISTSDSMKIPLLPEISEHPTSPSQAIGNTVHNNPVINDCSYVDSSVYDMEPLAPSSAIGTYDFSLFSDYQMAENDWIDLWNVDKLW	Vitis vinifera	0
127239	stringdb:29760.VIT_00s0601g00040.t01	0	0			0	0	0	VIT_00s0601g00040.t01	0				29760.VIT_00s0601g00040.t01	0		0	9.22337e+10		29760.VIT_00s0601g00040.t01	0	F6HRX4	29760.VIT_00s0601g00040.t01	Putative uncharacterized protein		protein	MVVRSLCCSSPTIIKHSNSYYLFTFFLVLLLTSLAIVAASIALAANQRSFHRMWKMKEAIVGVGGDAHKTIREVSKTMEQMQNILLPYDPTTSARLNLTAHQLGRESKTIQDFVNKDGDEIELAIKTSYLVHLGVLALNLVLLVAALVLLLLHWHPGFIMIIFFCWILTTLCWVLTGIDYFLHTLGDDTCSALEDFDQSPHNNSLNSMLPCGGSSNSNKALVEISYTVHNFIDELNSKVKELHELLQVFGPENLLGFSEICNPFSGPPNYSYIPEKCPKDALPISELPNVLEKFTCYNEYSNGTCKGVGKFLPEDTYDKAWAYSDSIQDLLNIFPDLQSLTTCSFVRNAFSEVVAHQCSPFKVSIRLLWASMLSLSIAMLLLVLTWVVKAFQERGRCFSMCSIIPNPTQENRRTPRSEEIYT	Vitis vinifera	0
127656	stringdb:29760.VIT_05s0049g00740.t01	0	0			0	0	0	VIT_05s0049g00740.t01	0				29760.VIT_05s0049g00740.t01	0		0	9.22337e+10		29760.VIT_05s0049g00740.t01	0	F6H8L6	29760.VIT_05s0049g00740.t01	Putative uncharacterized protein		protein	MSTTYLLVLLLGMVVLTTPSLGDYPEHPPFEKPPPEHKPPVEKPPPEHKPPTKPPQGEKPLPEHKPPTPIGKPPKGEKPPPGHKPTPFEKPPKGEKPLPEHKPPTPVGKPPKGEKPLPENKPPTPVGKPPKGEKPPHYGHNPGHPPAENAEDSYKPPRKIKPPSTPAKKQPAPGKKLPTSPHKPPLKPPSPIHPN	Vitis vinifera	0
127657	stringdb:29760.VIT_09s0054g01010.t01	0	0			0	0	0	VIT_09s0054g01010.t01	0				29760.VIT_09s0054g01010.t01	0		0	9.22337e+10		29760.VIT_09s0054g01010.t01	0	F6GYL1	29760.VIT_09s0054g01010.t01	Putative uncharacterized protein		protein	MASANDLKILCFIIFTISYLTSNYSAQSADTYIVHMDSSAMPKPFSSHHTWFSAIVSAISDDSAPPPTTTNKLIYSYTSSIHGFSAILTPSELESLKNTPGYLSSTPDFPLKLHTTHTPQFLGLSYDHGAWPASSYGDGVIIGVVDTGVWPESESLKDNGMSEVPARWKGECETGTQFNSSLCNKKLIGARFFNKGFTANKPNSNTVMSSCRDTDGHGTHTSSTAAGSFVNGASYFGYGSGVASGLAPRAHLAMYKVVWNLSQVYSSDGIFVAASAGNSGPLFGTIENGAPWLVTVGAGTIDREFHGVLTLGDGVRISFPSLYPGDCSPKAKPLVFLDGCESMAILERVQDKIVVCRDGLMSLDDQIDNVRNSKVLAAVFISNFSFSDFYTRSEFPAAFIGIMDGKTVIDYINKSSDPIGSTEFQKTALGTKPAPKVDAYSSRGPFAYCPSVLKPDILAPGTSVLASWSPLSPVFAGHDRQWFGSFNILSGTSMAAPHVAGVAALVRAAHPDWSPAAIRSAIMTTTTDSIDNTMNPIKNNLNLNSPATPLDMGAGLINPNKALEPGLIYNATAQDYINLLCGMKLTKREIQVITRASSHKCLNPSLDLNYPSFIAYFNDVGSSPNEQIVQVFSRTLTNVGEGGSSYTAKLTPMEGLKVKVEPRKLVFSHKYEKLSYKLILEGPKWMEEDVVHGHLSWVSSDGKYVVRSPIVATSIILGDP	Vitis vinifera	0
127658	stringdb:29760.VIT_00s0802g00010.t01	0	0			0	0	0	VIT_00s0802g00010.t01	0				29760.VIT_00s0802g00010.t01	0		0	9.22337e+10		29760.VIT_00s0802g00010.t01	0	D7ST19	29760.VIT_00s0802g00010.t01	Putative uncharacterized protein		protein	MSYYSQQQPPVGVPPPQGYPVEGYPKDAYPPPGYPPQAYPPPQAYPPQYAQPPPKNETGGFLEGCLAALCCCCLLDACF	Vitis vinifera	0
127659	stringdb:29760.VIT_12s0034g01460.t01	0	0			0	0	0	VIT_12s0034g01460.t01	0				29760.VIT_12s0034g01460.t01	0		0	9.22337e+10		29760.VIT_12s0034g01460.t01	0	F6H956	29760.VIT_12s0034g01460.t01	Putative uncharacterized protein; Belongs to the disease resistance NB-LRR family.		protein	MLHFLGWLFPSFNFLFYDSHVKEWVDELKDAVYDAEDLLDEIANQDLQRKMETDPQTSAHQVWNIFSNSLNPFADGVESRVEEIIDRLEFLAQKKDVLGLKQGVGEKLFQRWPSTSVVDESGVYGRDDNKEEIIKMLVSDNSSGNEIGVISIVGMGGIGKTTLTQLVYNDESVKKYFDLEAWVCVSEEFDLLRITKTIFEATTSRGFTSDVNDLNFLQVKLKESLNGKKFLLVLDDVWNENYNNWDRLRTPLKVGSNGSKIIVTTRSENVALVMRSVHTHRLGQLSFEDCWWLFAKHAFENGDPSAHPYLEAIGKEIVKKCQGLPLAAKTLGGLLHFKVQADEWDNILRSEMWDLPSNEILPALRLSYYHLPSHLKQCFAYCSIFPKDYQFQKERLVLLWMAEGFLQQPKSKKRMEEVGDQYFHELLSRSFFQKSSSRNSCFVMHDLVNDLAQLVSGEFCIQLGDGWGHETYEKVCHLSYYRSEYDAFERFANFIEVKRLRTLFTLQLQFLPQSYLSNRILDKLLPKFRCLRVLSLFNYKTINLPDSIGNLKHLRYLNVSHSDIKRLPETVCPLN	Vitis vinifera	0
127660	stringdb:29760.VIT_19s0014g01940.t01	0	0			0	0	0	VIT_19s0014g01940.t01	0				29760.VIT_19s0014g01940.t01	0		0	9.22337e+10		29760.VIT_19s0014g01940.t01	0	F6H200	29760.VIT_19s0014g01940.t01	Putative uncharacterized protein		protein	MDAPVRPCSDIDNITDEKARTQDLGSFVAMAVMGDDPFGSFSIRDEKVEAVDLLEVCWFFENLLERRKMMSRCYSDPCTSSNFCQEMMVRNSYANDRSPPEKLPEGDDCVGHTSPSLPCLGRREATQEEGPGSGPSKSTQNHLLGSPSLPPSVERREGEIQVKDVDLVQPNLLRAPSLAPCVGRKEGAVQEGEIGLETGKLTQKSSQRGLLRAPSMPPCVGREGLIQYKERDPRSSKLTRTTSLSPPDILPRQHTSKGLAQNYGTPRHRLLRKQEEGTMSMNVAKEMRRRYLNQTNVIRKSLSDLEYEEVQGFKDLGFTFEKEDLSPSVVNILPGLQVKDRGGPVEEDSVRRPYLSEAWIEQCSAPPIPNWVGKSSAQDMKAQIKFWARAVASNVHQEC	Vitis vinifera	0
127661	stringdb:29760.VIT_12s0035g01520.t01	0	0			0	0	0	VIT_12s0035g01520.t01	0				29760.VIT_12s0035g01520.t01	0		0	9.22337e+10		29760.VIT_12s0035g01520.t01	0	F6HK14	29760.VIT_12s0035g01520.t01	Putative uncharacterized protein		protein	MHWHSCGAVQVRQTSEQIVGDLVNAFLLESFQYGDSDFVRMRREIHEELLNFLRFESCSPFLRLGGWGLIEPPKDEAWEKANEMHLMNNKLLELPTSPHGSQLKVLFLQSNHHLRAIPPMFFECLPVLQILDLSYTRIRSLPQSLFKLFELRIFFLRGCELLMELPPEVGKLGNLEVLNLEGTKIINLPIDVERLTKLKCLNVSFHGYRKNQSSTLIPRNVIQQLFQLQELRIDVNPDDEQWNATMEDIVKEVCSLKQLEALKIYLPQVAPLDHFMRNGTSSVYTSLVHFRFVVGSHHSRIISRLPNELAIKFELQARSLKYVNGEGIPSQIKEVLQHCTALFLDRHLTLTKLSEFGIGNMKKLEFCVLGECYKIETIVDGAENCKQREDDGDFYGENILGSLQFLRLHYMKNLVSIWKGPVWRGCLSSLKSLTLHECPQLTTIFTLGLLENLNSLEELVAEWCPEINSIVTLEDPAEHKPFPLRTYLPNLRKISLHFMPKLVNISSGLPIAPKLEWMSFYNCPCLGTLSDKEFCSISINVIIGEADWWRSLEWSSFFGFAHQHNVFVPIKRDEDLTTQLEEIENQLLAQRQERKPSQQSGEAERQERKPSQQSGETERKERKPSQQSGSGGFIKAPAFEATTASKKMKLPANMREGNAKATVAKGDDDDEEVDAKADDFINKFKQQLKLQRLDSTIRYKEMIGRGSGK	Vitis vinifera	0
127662	stringdb:29760.VIT_03s0038g01150.t01	0	0			0	0	0	VIT_03s0038g01150.t01	0				29760.VIT_03s0038g01150.t01	0		0	9.22337e+10		29760.VIT_03s0038g01150.t01	0	A5B5T7	29760.VIT_03s0038g01150.t01	Putative uncharacterized protein		protein	MAIRFQRIIPAKQILRRILPSPESTSVPKGYVPVYVGETQKKRFVIPISYLKHPSFQSLLSQAEEEFGFDHPLGGLTIPCREEAFINLTCSLNCS	Vitis vinifera	0
127663	stringdb:29760.VIT_13s0067g00090.t01	0	0			0	0	0	VIT_13s0067g00090.t01	0				29760.VIT_13s0067g00090.t01	0		0	9.22337e+10		29760.VIT_13s0067g00090.t01	0	F6I6J8	29760.VIT_13s0067g00090.t01	Putative uncharacterized protein		protein	MPRLEARWFIEVYEKRQDMNPILLEFAKLDFNMVQATHQEDLRHVSSWWSSTRLGEKLNFARDRLMENFLWTVGMIFEPQYGYCRRMSTKVATFITIIDDVYDVYGTLDELELFTDAVDRWDINAMDPLPEYMKLCFLALYNSTNEMAYDALKEHGLHIISYLRKVWSDLCKSYLLEAKWYYSGYKPTLQEYISNAWISISGPVVLVHAYFFVTNPITEEALQSLERYHNIIRWSSMISRLSDDLGTSLDELKRGDVPKSIQCYMHETGASEEEARKHISYLIGDTWKKLNEDRAVESPFPETFIGIATNLARMAQCMYQHGDGYGIEYGETKDRVLSLLVEPVPSLRSE	Vitis vinifera	0
127664	stringdb:29760.VIT_16s0098g00390.t01	0	0			0	0	0	VIT_16s0098g00390.t01	0				29760.VIT_16s0098g00390.t01	0		0	9.22337e+10		29760.VIT_16s0098g00390.t01	0	E0CVH4	29760.VIT_16s0098g00390.t01	Putative uncharacterized protein; Belongs to the protein kinase superfamily.		protein	MDLDLVDDQYYTFFSCSLNKSESYDLTPYTCHIFGGSTVYGVSSDDDLGDLDLYSCQRIDNVIVQSNVENSFHVKWANTICGDCEAEGGKCRPKSNSMKHETECIHKHRKPEKDAPRIPELVAGIILGFLFLGSIAFALYHVYSLDKSQRENRKKIEKFLEDYRALKPSRYSYADMKKITHQFKDKLGQGAYGTVYKGKLSNEVFVAVKILNDSKGNGDEFINEVATMGTIHHVHVVRLVGFCADRFKRALIYEFLPNESLEKFIFPKNGKNHSLGWLKLQDIALGIAKGIEYLHQGCDKRILHFDIKPHNILLDHNFTPKISDFGLAKLCSKEQSVVSMTTARGTIGYIAPEVLSRNFGNITYKSDVYSFGMLLLEMVGGRKNIDVTMEKTGQVYFPEWVYNHLDQGEELHIRIEEEGDAKIAKKLTIVGLWCIQWYPIDRPSMKAVVQMLEREDNLIMPPNPFTATDRIMVKDRMRINTSKPPRPLPEKELEVITELE	Vitis vinifera	0
127665	stringdb:29760.VIT_12s0028g01730.t01	0	0			0	0	0	VIT_12s0028g01730.t01	0				29760.VIT_12s0028g01730.t01	0		0	9.22337e+10		29760.VIT_12s0028g01730.t01	0	F6H529	29760.VIT_12s0028g01730.t01	Putative uncharacterized protein		protein	MAAKLLNLFDFYWFQHLIFSNKPPPPSPPPPAPHPDLQFYDPFKESNLSEHLPTLHVRSLGDADQFLSSQESFTLDNSVSPSSVLQASKLQRIFSVKELGEGYPTFDETDRPIERKVYGGRRRKGSRKSLSELELEEVKGFMDLGFVFSEEDKNSWLVSIVPGLKRLGRKSTSGGEDHDEEEDGENIEKSEVSRPYLSEAWGVLDRRRKEMDGLLNWRIPASANEMDMKDHLRLWAHTVASAVR	Vitis vinifera	0
127666	stringdb:29760.VIT_12s0034g01400.t01	0	0			0	0	0	VIT_12s0034g01400.t01	0				29760.VIT_12s0034g01400.t01	0		0	9.22337e+10		29760.VIT_12s0034g01400.t01	0	F6H965	29760.VIT_12s0034g01400.t01	Putative uncharacterized protein		protein	MRTYHYYWCQHCQRTVRIASGNLSEILLCPFCSCRLQYEFHAPRQRLVPTFTGLGVLAAELLEDMDVILLPRRPQTTGLNGVLWGTEMRIPSINVPSRVGRHLRRPPRPRRPVAAPENVAAPRVGGSNFTMRDVLNEAMEELTHNEVTGENTQNDRPGPPPAAPSAIEALPSVRLTPTHLRNDPCCPVCKEEYQAGEEVREMPCKHMYHSDCIVPWLRIHNSCPVCRHELEASPNPHAVHNTRAENFDVEEVTNRLVWPWN	Vitis vinifera	0
127667	stringdb:29760.VIT_18s0001g04170.t01	0	0			0	0	0	VIT_18s0001g04170.t01	0				29760.VIT_18s0001g04170.t01	0		0	9.22337e+10		29760.VIT_18s0001g04170.t01	0	D7TL97	29760.VIT_18s0001g04170.t01	Putative uncharacterized protein		protein	MSIQVSTCPLVQIPKPEHRPRAEFHPSIWGDQFIAYTPEDEDTRACKEKQRDRRIIQHIYDRFHDADDTDDNLYNIALQFRLLRQQGYNISCGIFNKFKDEKGSFKEDLISNIQGMLGLYEAAHLRVHGEDILEEALAFTTTHLKATVESLGYPLAEQVAHALKHPIRKGLERLEARWYISLYQDEASHDKTLLKLAKLDFNLVQSLHKEELSNLARWWKELDFATKLPFARDRFVEGYFWILGVYFEPQYSRARRILTKLFAMASIIDDIYDAYGTLEELQPFTEAIERWDISSIDHLPEYMKLFYVTLLDLYKEIDQELEKDGNQYRVYYAKEVLKSQVRSYFAEAKWSHEGYIPTIEEYMLVALVTAGSCILATWSFIGMGEIMTKEAFDWVISDPKIITASTVIFRLMDDITTHKFEQKRGQVASGIECYMKQYGVSEEQVYSEFHKQVENAWLDINQECLKPTAVPMPLLTRVVNLSRVMDVIYKEGDGYTHVGKVMKDNIGSVLIDPIV	Vitis vinifera	0
127668	stringdb:29760.VIT_02s0012g00320.t01	0	0			0	0	0	VIT_02s0012g00320.t01	0				29760.VIT_02s0012g00320.t01	0		0	9.22337e+10		29760.VIT_02s0012g00320.t01	0	F6HTD9	29760.VIT_02s0012g00320.t01	Putative uncharacterized protein; Belongs to the iron/ascorbate-dependent oxidoreductase family.		protein	MSTRKDFGGSLPVANVQALASDNSGDIPIRDLRAELQSEEVLVDESPHIPIIDMRKLMVDDDEMEKLHFACKDWGFFQLINHGVEEVIEKMKMDVQEFFKLPLEEKNAYAQPPNNIEGYGQAFVVSQDQKLDWGDMLFLFPLPASLRNMRLWPENPTSFRETLDNYSSELHRVSINLLRSMAKNLGVNPDKLASMFEDGTQGVRMNYYPPCVHADKVMGLTPHSDATGLTLLVQVNEVQGLQIKKNGKWVPIKPVPDGLVVNIGDIIEVINLK	Vitis vinifera	0
127669	stringdb:29760.VIT_00s0480g00020.t01	0	0			0	0	0	VIT_00s0480g00020.t01	0				29760.VIT_00s0480g00020.t01	0		0	9.22337e+10		29760.VIT_00s0480g00020.t01	0	D7U6S7	29760.VIT_00s0480g00020.t01	Putative uncharacterized protein		protein	MPLKGSVPAPPPPVPLKNGAAPPLPPPLFGAAKNLGPKRPTTRLKRSAQMGNLYRVLKKKMEGTNQEGPIPEGRSSQARRGLTGNSNGGKQGMADTIAEITKKSSYFQQIEKDVKKHAKSIMEVKGAITNFQTKDMTELLKFHKYVESHLEDLIDEGQVLARFEGFPTKKLETLRTAAALYLKLDAIVTNLKIWKVVAPLGQLLDRIEHYFNKIKGEVEAFERTKDEEAKKFQTHSINFDFNIIIRIKESMVDVSSSCMELALQERRQMKAVENKETPGSKTERPTKDCTTKLLWKSFHFAFRVYTFAGGQDDRAEQLTRELALQIESNLQHQ	Vitis vinifera	0
127670	stringdb:29760.VIT_16s0098g00280.t01	0	0			0	0	0	VIT_16s0098g00280.t01	0				29760.VIT_16s0098g00280.t01	0		0	9.22337e+10		29760.VIT_16s0098g00280.t01	0	E0CVI5	29760.VIT_16s0098g00280.t01	Putative uncharacterized protein		protein	MKRIPRIKFPQRHPKSSASAMPTNEDAHLIFTSTSEVPAPPINTAMGGKASLQPKRTPVSDREIEAILLGAPDLG	Vitis vinifera	0
127671	stringdb:29760.VIT_15s0048g00160.t01	0	0			0	0	0	VIT_15s0048g00160.t01	0				29760.VIT_15s0048g00160.t01	0		0	9.22337e+10		29760.VIT_15s0048g00160.t01	0	D7U7Y6	29760.VIT_15s0048g00160.t01	Putative uncharacterized protein		protein	MFSDLQKLQFRARFSPVQYGQYGVVPRVHLGRPRELLCARCNYSRSRQLRILISRSSMMNFLQMDFMGKMEISLDKLPIKRLDAIEENGVERFPTDVGYDDKWVSLIRRIDFAWAVEKDTKKQKVMVSSRTQNLYANICLIRHRLRWSQEKHSGMTNASVSPTLHPRQICRQLASLHELAIVDLSYNLLTGPIPEKLSNLSSLLNVSFNDVFGSIPLENIFRMMGSSAFVGNSKLCGEPLKPCADSEGIQLGFKMESKSKDKLKWVFLL	Vitis vinifera	0
127673	stringdb:29760.VIT_04s0023g00230.t01	0	0			0	0	0	VIT_04s0023g00230.t01	0				29760.VIT_04s0023g00230.t01	0		0	9.22337e+10		29760.VIT_04s0023g00230.t01	0	D7SPS9	29760.VIT_04s0023g00230.t01	Putative uncharacterized protein		protein	MKSQLQEQVIGIPVSCQYDKPSLSNGSRAIIQKKWDSTNYRINKNRKKADNFVDGVREHVRLGPKFSETVKGKLSLGARILQVGGVKRVFKQIFGVEGEKLLKASQCYLSTTGGPIAGLLFISSQRIAFCSDRSIKFSSPNGELIRIHYKVSIPLRKIKRANQSENVKNPSQKYMEIVTVDNFDFWFMGFLNYQKAFSYLQQALHEAQNLVENYAIT	Vitis vinifera	0
127674	stringdb:29760.VIT_06s0004g07640.t01	0	0			0	0	0	VIT_06s0004g07640.t01	0				29760.VIT_06s0004g07640.t01	0		0	9.22337e+10		29760.VIT_06s0004g07640.t01	0	F6GUG7	29760.VIT_06s0004g07640.t01	Putative uncharacterized protein		protein	MEHYTCMVDLLARAGHLEEAHDFIERMPINPDAKLLTAFLSSCCHHKNVELARTVGQKLLQLQPQEAGAYISLSNFYGLVGDLEGVANVRRLMLERGIRKEKACTWIEISRKVHSFESGDRSHPDYLKICKYLEVLIQKMKNIGYVPDTSMVAQNVDELTKEEILLGHSEKLAIALGLMSTHPGTCILIVKNLRVCADCHVFTGLISKIEGREIVARDSSRFHHFKDGVCSCGNYW	Vitis vinifera	0
127675	stringdb:29760.VIT_11s0052g00630.t01	0	0			0	0	0	VIT_11s0052g00630.t01	0				29760.VIT_11s0052g00630.t01	0		0	9.22337e+10		29760.VIT_11s0052g00630.t01	0	F6GXI1	29760.VIT_11s0052g00630.t01	Putative uncharacterized protein		protein	MDQHRITKRRRVYSLQPNTLPRTVFAKKYVNHLVPALMDIGNKPDSDQMEDHELEKLVRYEVDKALVSSAEGFAWSRALNVKLQRGGLNVGRLQNSSITPQTQKASLPTKFSPNPNPKPSQKDSKRSKRLQCLPKPKRGAGTEGEEVQFRQQLTNLRTLMPGGNEMGVNELLTEVGSYLVALELQKVCGKEGRVFWGSKQLGNCGSGHQIIRSP	Vitis vinifera	0
127676	stringdb:29760.VIT_13s0139g00180.t01	0	0			0	0	0	VIT_13s0139g00180.t01	0				29760.VIT_13s0139g00180.t01	0		0	9.22337e+10		29760.VIT_13s0139g00180.t01	0	F6HVF0	29760.VIT_13s0139g00180.t01	Putative uncharacterized protein		protein	MGEVPSSIGELIHLRYLNFSYSRIRSLPNSVGHLYNLQTLILRRCYALTELPIGIGNLKNLRHLDITGTSRLEEMPFQLSNLTNLQVLTRFIVSKSRGVGIEELKNCSNLQGVLSISGLQEVVDVGEARAANLKDKKKIEELTMEWSDDCWDARNDKRESRVLESLQPRENLRRLTIAFYGGSKFPSWLGDPSFSVMVELTLRDCKKCMLLPNLGGLSVLKVLCIEGMSQVKSIGAEFYGESMNPFASLKVLRFEDMPEWENWSHSNFIKEDVGTFPHLEKFFMRKCPKLIGELPKCLQSLVELVVLKCPGLMCGLPKLASLRELNFTECDEVVLRGAQFDLPSLVTVNLIQISRLTCLRTGFTRSLVALQELVIKDCDGLTCLWEEQWLPCNLKKLEIRDCANLEKLSNGLQTLTRLEELEIRSCPKLESFPDSGFPPVLRRLELFYCRGLKSLPHNYNTCPLEVLAIQCSPFLKCFPNGELPTTLKKLYIWDCQSLESLPEGLMHHNSTSSSNTCCLEELTIENCSSLNSFPTGELPSTLKRLIIVGCTNLESVSEKMSPNSTALEYLRLEGYPNLKSLKGCLDSLRKLDINDCGGLECFPERGLSIPNLEFLEIEGCENLKSLTHQMRNLKSLRSLTISQCPGLESFPEEGLAPNLTSLEIDNCKNLKTPISEWGLDTLTSLSELTIRNIFPNMVSVSDEECLLPISLTSLTIKGMESLESLESLDLDKLISLRSLDISNCPNLRSLGLLPATLAKLDIFGCPTMKERFSKDGGECWSNVAHIRSVRIGN	Vitis vinifera	0
127677	stringdb:29760.VIT_13s0139g00190.t01	0	0			0	0	0	VIT_13s0139g00190.t01	0				29760.VIT_13s0139g00190.t01	0		0	9.22337e+10		29760.VIT_13s0139g00190.t01	0	F6HVF1	29760.VIT_13s0139g00190.t01	Putative uncharacterized protein		protein	MVELTLKNCKKSVLLPNLGGLSVLKVLCIEGMSQVKSIGAEFYGESMNPFASLKELRFEDMPEWENWSHSNFIKEDVGTFPHLEKFLIRECPKLIGELPKCLQSLVELELMIWRCPKLESFPDSGFPPMLRRLELFYCGGLKSLPHNYNSCPLEDLSIRYSPFLKCFPNGELPTTLKKLHIGDCQSLESLPEGVMHHNSTSSSNTCCLEYLWIENFSFLNSFPTGELPSTLKNLSISGCTNLESVSEKMSPNSTALVHLRLEKYPNLKSLQGFLDSLRELSINDYGGLECFPERGLSIPNLEYLQIDRCENLKSLTHQMRNLKSLRSLTISECPGLESFPEEGLASNLKSLLIGDCMNLKTPISEWGFNTLTSLSQLTIWNMFPNMVSFPDEECLLPISLISLRIRRMGSLASLDLHKLISLRSLGISYCPNLRSLGPLPATLTKLVINYCPTIEERYLKEGGEYWSNVAHIPRISRGS	Vitis vinifera	0
127678	stringdb:29760.VIT_03s0038g01250.t01	0	0			0	0	0	VIT_03s0038g01250.t01	0				29760.VIT_03s0038g01250.t01	0		0	9.22337e+10		29760.VIT_03s0038g01250.t01	0	F6I163	29760.VIT_03s0038g01250.t01	Putative uncharacterized protein		protein	MAIRFQRIIPAKQILRRILPSPEPTNVPKGYVPVYVGETQKKRFVIPISYLKHHSFQNLLSQAEEEFGFDHPLGGLTIPCREEAFINLTYSLNCS	Vitis vinifera	0
127679	stringdb:29760.VIT_18s0001g08920.t01	0	0			0	0	0	VIT_18s0001g08920.t01	0				29760.VIT_18s0001g08920.t01	0		0	9.22337e+10		29760.VIT_18s0001g08920.t01	0	F6H190	29760.VIT_18s0001g08920.t01	Putative uncharacterized protein		protein	MDRCVRVIIVVALFILISNSTSKITAKAHPRANMAGQGQEGGWNFRYGGDSSRDGSWEYRWGSGSGPGGASWGFGGGSGRSGGGGGGGGGGSGPGGFGFGWGGSSSGEGGTGNFGFYGGNFGFGPFGGGGANFNGGFGFGGGGNPTGQPGGHGVGGMNNGNNPGNRAGGSRS	Vitis vinifera	0
127685	stringdb:29760.VIT_13s0064g00320.t01	0	0			0	0	0	VIT_13s0064g00320.t01	0				29760.VIT_13s0064g00320.t01	0		0	9.22337e+10		29760.VIT_13s0064g00320.t01	0	D7T366	29760.VIT_13s0064g00320.t01	Putative uncharacterized protein; Belongs to the disease resistance NB-LRR family.		protein	MEAVGEALLSSFVQLLVSKLKYPSDLLKYARQEQVHRELKKWEETLSEMLQLLNVAEDKQINDPSVKAWLERLRDLAYDMEDILDEFGYEALRRKVEIITQSSWERRPVTTCEVYVPWVKGRDADKQIIIEMLLKDEPAATNVSVVSIVAMGGMGKTTLAKLVYDDTAEPIANHFALKAWVSVSIDFDKVGATKKLLNSLPSQSSNSEDFHEIQRQLKEALRGKRFLIVLDDLWRDMRDKWDDLRSPFLEAASGSKILVTTRDRDVAEWVGGPKNLHVLKPLSDDDCWSVFQTHAFQLINIHEHPNLESIGRRIVEKCGGLPLAAKALGGLLRAERREREWERVLDSKIWDLPDNPIIPALRLSYIHLPSHLKRCFAYCAIFPQDYEFMKEELIPLWMAEGLIQQSKDNRRKEDLGDKYFCELLSRSFFQSSSSKESLFVMHDLVNDLAKFVAGDTCLHLDDEFKNNLQCLIPESTRHSSFVRHSYDIFKKYFPTRCISYKVLKELIPRLGYLRVLSLSGYQINEIPNEFGNLKLLRYLNLSNTHIEYLPDSIGGLYNLQTLILSYCHRLTKLPINIGHLINLRHLDVSGDDKLQEMPSQIGKLKDLQQLWIQDCEQLESISEEMFHPTNNSLQSLHIGGYPNLKALPDCLNTLTDLSIEDFKNLELLLPRIKNLTCLTELSIHNCENIKTPLSQWGLSGLTSLKDLSIGGMFPDATSFSNDPRLILLPTTLTSLSISQFQNLESLSSLREEMIGPRLPTSPM	Vitis vinifera	0
127686	stringdb:29760.VIT_11s0118g00640.t01	0	0			0	0	0	VIT_11s0118g00640.t01	0				29760.VIT_11s0118g00640.t01	0		0	9.22337e+10		29760.VIT_11s0118g00640.t01	0	D7T4Z9	29760.VIT_11s0118g00640.t01	Putative uncharacterized protein		protein	MHDRYRDMRLDVDNMSYEELLALEDHMGYANTGLSEEEVLESLKHTKYFLFGEENASKECCSICQEDYVEDDELGVLDCDHSFHSACIQQWLRSKNLCPICKSTGLSTTGLVLPQIHSL	Vitis vinifera	0
127687	stringdb:29760.VIT_00s0203g00210.t01	0	0			0	0	0	VIT_00s0203g00210.t01	0				29760.VIT_00s0203g00210.t01	0		0	9.22337e+10		29760.VIT_00s0203g00210.t01	0	F6I747	29760.VIT_00s0203g00210.t01	Putative uncharacterized protein		protein	MKVCELCNSPAVIYCDSDQASLCCDCDAKVHSANFLVAKHSRTLLCHVCQSPTPWNGSGPKLGSTISVCQRCVNRSRTVNETPSTDEDEDEEGEEDGEDDGDDENDEENQVVPWSSTPPPPISCSSASEEESSSRFCNGEEGPSDSKSASSLKPMRQQSSFRPTSQVRLFSPSLRTISMSIKFPQIPIYSTSQNDLGRSVSPPAHNVRIFMKGNE	Vitis vinifera	0
127689	stringdb:29760.VIT_03s0038g01670.t01	0	0			0	0	0	VIT_03s0038g01670.t01	0				29760.VIT_03s0038g01670.t01	0		0	9.22337e+10		29760.VIT_03s0038g01670.t01	0	F6I137	29760.VIT_03s0038g01670.t01	Putative uncharacterized protein		protein	MATDAVVSFAVERIGDMLIQEAIFLKGVRGKVERLQKDLRAMKCFLEEAEKKQEEDLRVRKWVSEIRDVVYDVEDIIDMFILNAESLRTDYFLKRVFKKLINRHKVGKKIEDIQLTLQDISNRREALGIKNIGEGTSGSGQMLQDLRRSSPRAEERVIVGLTQEAHKLVEQLIGGGQRRRVISLVGMGGIGKTTLAKKVYNHEKIVEHFPEFRAWIYVSQDCRPREVYMQIINQVSEPTKEQAEMIEKYGENELGDFLHDHLKEKKYLIVLDDVWRCADWDFLAKVSSNDPDCLGNVFPDGSNGSRLLLTTRYKDVALHADARTIPLEMRLLSKQESWDLFCRKAFLDADSERYPPDLKELGEEMVGKCKGLPLAIVVLGGLLSRNMSHTEWKQVHDNISAHLDKEGQMGVMTMLNLSYIDLPHYLKPCFLHLSLFPEDYVISSRKLLLLWTAEGFVREQDDRRMKDMAEVYLNELINRNLIQVVRMSVNARVMKCRVHDLIRELAIEKAKEQNFMGTSIADPLSPSANLSLFSSKSRRRSIYSDFERFSDWEQFFRASQTRYALTLDLDLEVLVGNIRFALENTHNLRLCLV	Vitis vinifera	0
127690	stringdb:29760.VIT_17s0000g06470.t01	0	0			0	0	0	VIT_17s0000g06470.t01	0				29760.VIT_17s0000g06470.t01	0		0	9.22337e+10		29760.VIT_17s0000g06470.t01	0	F6GT64	29760.VIT_17s0000g06470.t01	Putative uncharacterized protein		protein	MYSATGNVADAHNMFDEIPSKNLISWTSVISAYVDNQRPNKALQLFRQMQMDDVQPDIVTVTVALSACADLGALDMGEWIHAYIRHRGLDTDLCLNNSLINMYSKCGEIGTARRLFDGTQKKDVTTWTSMIVGHALHGQAEEALQLFTEMKETNKRARKNKRNGEHESSLVLPNDVTFMGVLMACSHAGLVEEGKQHFRSMKEDYSLRPRISHFGCMVDLLCRAGLLTEAYEFILKMPVRPNAVVWRTLLGACSLQGDSNGNGNSNIKIYSEARRQLLELEPSHVGDNVIMSNLYAAKGMWDKKMLVRNQIKQRRDPGCSSIEVGIDIKEFVAADDQHPCMPQIYEILDHLTRTMRASDCALGTDTPME	Vitis vinifera	0
127692	stringdb:29760.VIT_12s0034g01070.t01	0	0			0	0	0	VIT_12s0034g01070.t01	0				29760.VIT_12s0034g01070.t01	0		0	9.22337e+10		29760.VIT_12s0034g01070.t01	0	D7T044	29760.VIT_12s0034g01070.t01	Putative uncharacterized protein; Belongs to the disease resistance NB-LRR family.		protein	MHSDRIHHLGQLSFEDCWSLFAKQAFKNGDSSRHPKLEEIGKEIVKKCKGLPLAAKTLGGALYSESRVEEWENVLNSETWDLPNDEILPALRLSYSFLPSHLKQCFAYCSIFPKDYEFEKENLILVWMAEGFLDQSASKKTMEKVGDGYFYDLVSRSFFQKSSSHKSYFVMHDLINDLAQLVSGKFCVQLKDGKMNEIPEKFRHLSYFISEYDLFERFETLTNVNGLRTFLPLNLGYLPSNRVPNDLLSKIQYLRVLSLSYYWIIDLPDTIGNLKHLRYLDLSYTSIERLPDSICSLYNLQTLILSFCCCLVELPVMMSKLIRLRHLDIRHSKVKEMPSQLGQLKSLQKLTNYRVGKESGPRVGELRELSHIGGILRIKELQNVVDGRDASEANLVGKQYLNDLRLEWNDDDGVDQNGADIVLHNLLPHSNLKRLTIQGYGGLRFPDWLGGPAMLMINMVSLRLWRCKNVSAFPPLGQLPSLKHLYISGAEEVERVGAEFYGTDSSSTKPSFVSLKALSFSFMPKWKEWLCLGSQGGEFPRLKELYIQDCPKLTGDLPDHLPLLTKLNIEECEQLVAPLPRVPAIRELTTRNSSGVFFRSPASDFMRLENLTFTKCSFSRTLCRVCLPITLKSLRIYESKNLELLLPEFFKCHFSLLERLNIYYSTCNSLSCFPLSIFPRLTFLQIYEVRGLESLSFSISEGDPTSFDILFISGCPNLVSIELPALNFSGFSIYNCKNLKSLLHNAACFQSLTLNGCPELIFPVQGLPSNLTSLSITNCEKFRSQMELGLQGLTSLRRFSISSKCEDLELFPKECLLPSTLTSLEISDLPNLRSLDSKGLQLLTTLQKLKISYCPKLQSLTEEGLPTSLSFLTIENCPLLKDRCKFGTGEEWHHIAHIPHILIDNQLL	Vitis vinifera	0
127700	stringdb:29760.VIT_14s0030g00180.t01	0	0			0	0	0	VIT_14s0030g00180.t01	0				29760.VIT_14s0030g00180.t01	0		0	9.22337e+10		29760.VIT_14s0030g00180.t01	0	F6HU09	29760.VIT_14s0030g00180.t01	Putative uncharacterized protein		protein	MFSSQEFDYVSKYLEAEQIGAIVSQQEKRAAWKTAQLLLIRKSEEQKRHRNLQVEKMKSEMLNLQIQLQSMSTNSNCGKTSPRNEGLRRRWNSSLDSHRVDGNPDKGENELKKEGTDSFSHFNTIESPERVRTGSPSAVESRKHSGDSLPEIIELKEKTTSYDFLYSDQRDKAKSQGKENPIISAVHLIGDGVSQVQSLGNLAVNNLVSFLNIDHEEPHSNEPLSEDGMYDEIESQEVGCKHFDRTFSTHSGTEGTMSDSAFLQIGMIFRYMWAQMRSNNDIVCYCCFILMFLWNFSLLSMVYLAALFLYALCVTTGPGFIFWIVMLIYTEMCILLQYLYQIIIQHSGLSIHLSLLQELGFPSHKIVSSFVISNLPLFLVYFFTLLQASITAREGEWAVVTEFSFLKRRNLHQKETVMSCSFRKRLQKLILPIKDAMKLMIRSLHRYWKSLTHGAETPPYFVQLSMEVNLWPEDGIQPERIESGVNKVLNIVCERRCKEKNLNYFHLASRVRVQSIERSPENPNIALAVFEVVYASPSKEFTPVERYQSLTPAADVANEILKAQLDGMFEETRFPYPILSVIGGGKREIDLYAYIFCADLTVFFLVAVFYQSVIKNNSEFLEVYQLEDQFPKEFVFILMIIFFLIVLDRIIYLCSFAKGKVIFYVFTLILFTFSITKYAWCMEPSHQCGGQLALRAIYLTKAISLALQAIQIRFGIANKGTLYRQFLTSSVSQINYVGFRIYRALPFLYELRCVLDWSCTTTSLTMYDWLKLEDIHASLFLVKCDADLNRARHQQGQKQTRMTKFCNGICLFFILMCVIWAPMLMYSSGNPTNIANPIKDASIRIDIKTTGGRLTLFETTLCEKLSWDELDVHFNLDPQGYLSAYTEKDVQLICCQADASSVWVVPQVVQSRFVQSLKWSMDIIFSWQFIRDRPKGKEIVKYELVVQDQDLPKPSEVMEVINGTANTFRIYNVYPRYFRVTGSGDVRFLEQAVDLVSGDLVLNQGNPKWWSFHDIDASAVNGCGELAGPMAIIVSEETPQGILGETLSKFSIWGLYITFVLAVGRFIRLQCSDLRMRIPFENLPSCDRLLAICEDIYAARAEGELEVEEVLYWTLVKIYRSPHMLLEYTKPD	Vitis vinifera	0
127701	stringdb:29760.VIT_03s0063g02360.t01	0	0			0	0	0	VIT_03s0063g02360.t01	0				29760.VIT_03s0063g02360.t01	0		0	9.22337e+10		29760.VIT_03s0063g02360.t01	0	F6HQL2	29760.VIT_03s0063g02360.t01	Putative uncharacterized protein		protein	MSETWKQKQGTHIGTNVLSSSFALFVILSLVLVGNTIAARKDPGEYWKDAMKDQPMPKAIEGVLSAKNPNCHTATEASNEQADQLLKDFEQKVEKAFAEDFEPRPNVSAYHDDSKVGEEKSFVKDFEPGPNLSVYHDDEVASKGDKSFVNDFEPRPNLSVYNH	Vitis vinifera	0
127702	stringdb:29760.VIT_18s0117g00060.t01	0	0			0	0	0	VIT_18s0117g00060.t01	0				29760.VIT_18s0117g00060.t01	0		0	9.22337e+10		29760.VIT_18s0117g00060.t01	0	F6GYU1	29760.VIT_18s0117g00060.t01	Putative uncharacterized protein		protein	MASSTQKPSSSSTPIRKYNFDVFLSFRGEDTRNNFTVHLFKILGRMGINTFRNDEPLRREEIQSGILKTIEESRISIVVFSRNYAHSQWCLDELAKIMECRKQNEQIVLPVFYHVDPSDVRKQTGSFGNAFSNYERGVDEKKVQRWRDAFTEAADTDGFRVPEDGDEPTIIKKIINFVNGELKLPGHNLIGIDGRLEELKSLIGIGSYDVRMLGVWGLGGIGKTTIARVIYNSISYQFDGASFLPSVCQQSMPNVKKKLLCDITGLSYGGLNVDEGIR	Vitis vinifera	0
127703	stringdb:29760.VIT_01s0010g00650.t01	0	0			0	0	0	VIT_01s0010g00650.t01	0				29760.VIT_01s0010g00650.t01	0		0	9.22337e+10		29760.VIT_01s0010g00650.t01	0	F6HGF0	29760.VIT_01s0010g00650.t01	Putative uncharacterized protein; Belongs to the 'GDSL' lipolytic enzyme family.		protein	MYFLLVCIFQCFFVPLVASQGQLAPALFIFGDSFFDSGNNNNRKTLAKANYPPYGIDFPSGVTGRFSNGLIITDYFALSLGLQISPPFLETEESVMKNFLEGFNYASASAGILPETGSALGGNLCMTKQVKLFRKTVRDYIPLHFTSSNELSNHLSKSIFAILIGGNDYANNYLQPQQYNSSSLYNPKQFGELLVKELGNHLKELYYLGARKFVVFEIAAIGCFPAILNKVKPKTRCVEDTNKLVSIFNKKLANELNLLSTILEGSTFTKAESYRLTYNMLKHPARYGLNETRNPCCMVGDNGTGPCIPNKRPCQDRDSHLFWDSFHPTQAVHKAIGSQCFNATGLCTPFNILQLTQKS	Vitis vinifera	0
127704	stringdb:29760.VIT_12s0059g02590.t01	0	0			0	0	0	VIT_12s0059g02590.t01	0				29760.VIT_12s0059g02590.t01	0		0	9.22337e+10		29760.VIT_12s0059g02590.t01	0	F6HIL5	29760.VIT_12s0059g02590.t01	Putative uncharacterized protein		protein	MYFSRFATSLYLLSFAFLLQTIVGTDPLFHFCSSSEKFIDNGTYETNLNKLMGYLYLAAPPTGFGKGSVGEKNDKVNGLALCRGDVSNTDCKACITESSGEIRKRCPDNKAAIIWYDYCLLKYSNVNFFGQVAYQNRFYMWNLNNVSDPASFNQKTKELLSNLAQKAFINSKMYATGELELEESEKLYGLTQCTRDLSSSDCKKCLDDAISELPNCCDGKEGGRVVGGSCNIRYEIYPFVNS	Vitis vinifera	0
127705	stringdb:29760.VIT_12s0059g02220.t01	0	0			0	0	0	VIT_12s0059g02220.t01	0				29760.VIT_12s0059g02220.t01	0		0	9.22337e+10		29760.VIT_12s0059g02220.t01	0	F6HIJ2	29760.VIT_12s0059g02220.t01	Multidrug and toxic compound extrusion protein; Belongs to the multi antimicrobial extrusion (MATE) (TC 2.A.66.1) family.		protein	MESSRDGVNEPMLQSNPPLSSEGRSETSGQLESILSDTRLPFCQRLLEATSTESKLLFRLAGPAVAVYMINYLMSMSTQIFAGHLGNLELAAASLGNTGVQMFAYGLMLGMGSAVETLCGQAFGAQKFEMLGIYLQKSTVLLTITGFLLTFIYIFCKPILILLGESSEIASAAAIFVYGLIPQIYAYAANFPIQKFLQAQSIVAPSAYISAATLLLHLLLSWVAVYKIGLGLVGSSLVLSLSWWIIVVAQFFYIVKSEKCKYTWGGFSMKAVSGLCGFFKLSAASAVMLCLETWYFQILVLLAGLLENPKVALDALSICMTILGFVFMISVGFNAAASVRVGNELGAGHPKSAAFSVVVVTLVSFLISVVAAAVVLVLRHVISYAFTGGETVAQAVSDLCPVLAITLMLNGIQPVLSGVAVGCGWQAFVAYVNVGCYYIVGVPLGSLLGFYFKLGAKGIWLGMLGGTLMQTFILIWVTARTNWNKEVEKAKERMEKWDDKKQPLLMD	Vitis vinifera	0
127706	stringdb:29760.VIT_04s0008g02190.t01	0	0			0	0	0	VIT_04s0008g02190.t01	0				29760.VIT_04s0008g02190.t01	0		0	9.22337e+10		29760.VIT_04s0008g02190.t01	0	F6H2U2	29760.VIT_04s0008g02190.t01	Putative uncharacterized protein		protein	MPTRNSSPEERAKYEKWERSNRLSLMIMKHKISSSIRSLAPESGTAGQYLARLEIMFMRFEKADAALLLNKLANMKYDGQGNVRDHIAKMWGLAARVKAGGIDIPNNFFVQLDQGSLPPQFKRFQATYVNWGLDELMCLCGEEGEFSRLENCERKISAIPVLKVQIMKRSFTFFSLQGRASSKKKTLNGGFREREGKRKLVNESKNDTKKQME	Vitis vinifera	0
127707	stringdb:29760.VIT_13s0139g00270.t01	0	0			0	0	0	VIT_13s0139g00270.t01	0				29760.VIT_13s0139g00270.t01	0		0	9.22337e+10		29760.VIT_13s0139g00270.t01	0	F6HVF7	29760.VIT_13s0139g00270.t01	Putative uncharacterized protein; Belongs to the disease resistance NB-LRR family.		protein	MGGIGKTTLAQIIYNDGRVENRFEKRVWVCVSDDFDVVGITKAILESITKCPCEFKTLESLQEKLKNEMKEKRFFLVLDDVWNENLNHWDVLQAPFYVGAQGSVVLVTTRNENVASIMRTRPSYQLGQLTDEQCWLLFSQQAFKNLNSDACQNLESIGRKIAKKCKGLPLAVKTLAGLLRSKQDNTAWNEVLNNEIWDLPNERNSILPALNLSYYYLPTTLKRCFAYCSIFPKDYVFEREKLVLLWMAEGFLDGSKRGETVEEFGSICFDNLLSRSFFQQYHDNDSQFVMHDLIHDLAQFISEKFCFRLEVSHCLLSTLRCLRVLSLTYYDIEELPHSIENLKHLRYLDLSHTPIRTLPGSITTLFNLQTLILSECRYLHTGSRVGELRDLSHLSGTLAILKLQNVVDARDALKSNMKGKECLDKLRLDWEDDNAIAGDSQDAASVLEKLQPHSNLKELSIGCYYGAKFPSWLGEPSFINMVRLQFSNCKSCASLPPLGQLPSLQNLSIVKNDVLQKVGQEFYGNGPSSFKPFGSLHTLVFKEISVWEEWDCFGVEGGEFPSLNELRIESCPKLKGDLPKHLPVLTSLVILECGQLVCQLPEAPSIQKLNLKECDEVVLRSVVHLPSITELEVSDICSIQVELPAILLKLTSLRKLVIKECQSLSSLPEMGLPPMLETLRIEKCRILETLPERMTQNNISLQSLYIEDCDSLASLPIISSLKSLEIRQCGKVKLPLPEETTHNYYPWLTYLCMYKSCDSLTSFPLAFFTKLKTLHIWNCENLESFYIPDGLRNMDLTSLRRIQIWDCPNLVSFPQGGLPASNLRSLWICSCMKLKSLPQRMHTLLTSLDELWISECPEIVSFPEGGLPTNLSSLHISDCYKLMESRKEWGLQTLPSLRYLIISGGIEEELESFSEEWLLPSTLFSLEIRSFPYLKSLDNLGLQNLTSLGRFEIGKCVKLKSFPKQGLPSSLSVLEIYRCPVLRKRCPRDKGKEWRKIAHIPRIEMDGEVME	Vitis vinifera	0
127708	stringdb:29760.VIT_01s0010g02700.t01	0	0			0	0	0	VIT_01s0010g02700.t01	0				29760.VIT_01s0010g02700.t01	0		0	9.22337e+10		29760.VIT_01s0010g02700.t01	0	D7TAQ0	29760.VIT_01s0010g02700.t01	Putative uncharacterized protein		protein	MGLDDQQEKDARDKEINDWLPITSSRNAKWWYSAFHNVTAMVGAGVLSLPYAMAGLGWGPGVVILVLSWIITLYTLWQMVEMHEMVPGKRFDRYHELGQHAFGEKLGLWIVVPQQVIVEVGVDIVYMITGGKSLQKFHNTVCPDCKPIKTTYFIMIFASCHFVLSHLPNFNSISGVSFAAAVMSLTYSTIAWTASVHKGVQPDVQYSYTASTTTGRVFTFFSALGDVAFAYAGHNVVLEIQATIPSTPEKPSKGPMWKGVIFAYIVVALCYFPVALIGYWMFGNSVADNILITLEKPRWLIAGANMFVVIHVIGSYQIYAMPVFDMLETLLVKNLKFRPSFMLRLITRTLYVAFTMFVGILIPFFGSLLGFLGGLAFAPTTYFLPCIMWLAIYKPRRFSLSWFANWICIVLGVLLMILAPIGALRQIILNAKNFKFFS	Vitis vinifera	0
127709	stringdb:29760.VIT_03s0097g00080.t01	0	0			0	0	0	VIT_03s0097g00080.t01	0				29760.VIT_03s0097g00080.t01	0		0	9.22337e+10		29760.VIT_03s0097g00080.t01	0	F6HW40	29760.VIT_03s0097g00080.t01	Putative uncharacterized protein		protein	MGACNTRMESHKLLSFHLFMISIFFFLIFFPSATSLSFNFSSFGSNDHNISFDEAGDAVYSSDGCIQLTRNENDKQSNDSWGRAMYSERLYLWDQTSRNLTDFTTNFSFVINSQDHNQYADGLTFFLNGTQLHTDTLGETLGLANEKNETNKSAVTFIAVEFDTFTNAAKRDPEGEHIGIDINSMISVKTVNWSSNITGGKLNHVSISYTSSSHNLSVVLITEVTDSTNTTQSLSYKVDLREYLPEYVTMGFSGSTGSYFQINKICSWNFSSTLEPPSSVEPGEGKKTELVVGLSVCAFVVVGGFGLAWFYLWRKRNTERDQEDGGDSDLDMDEDFEKGTGPRKFSFNELALATSNFSEGEKLGEGGFGGVYRGFLRELNSYVAVKRVTRNSQQGMKEYASEVKIFCRLRHRNLVQLMGWALLFRCMIVRLYWHFSNFPWLCKVFLQTFLHFASQFCNLMAISKLGGDFAAISKFGDHFTGNGQFRSPFLKLGAFSQQEVDFVEEGNSRSPFRNLKVISQVYRSFKNEENCAAKWHSCAKSGFAAAKYPSKWCLGCEILAQLCVLVFK	Vitis vinifera	0
127710	stringdb:29760.VIT_05s0029g01000.t01	0	0			0	0	0	VIT_05s0029g01000.t01	0				29760.VIT_05s0029g01000.t01	0		0	9.22337e+10		29760.VIT_05s0029g01000.t01	0	F6GWC4	29760.VIT_05s0029g01000.t01	Putative uncharacterized protein		protein	MKNLSFLSHLNLSYNNFSGRIPSSTQLQSFDAISYIGNAELCGVPLTKNCTEDEDFQGIDVIDENEEGSEIPWFYIGMGLGFIVGFWGVCGALLFKKAWRHAYFQFLYRVKDWVYVAIAIRLNRLQNNLRVP	Vitis vinifera	0
127711	stringdb:29760.VIT_07s0129g00890.t01	0	0			0	0	0	VIT_07s0129g00890.t01	0				29760.VIT_07s0129g00890.t01	0		0	9.22337e+10		29760.VIT_07s0129g00890.t01	0	F6HSY1	29760.VIT_07s0129g00890.t01	Putative uncharacterized protein		protein	MIYFTPQKSFFAFVNAIEAFIAPERFISDGVSHVTPVGLKGTYNGLLSRAFHIIHRINVGGFTITPSNDLLWRSWTPDDDYLFLPNSANDIEFYGELNSTAAAAKLAPDNVYKTAKELNINHSRSSNFFNMTWGFDVNKNSTYFVRVHFCDIISQDVDGIVFNLSIYNQFIDKIYPYDITHHPATPFHRDYVVDSDDSGYVNISVGPRSKSLNQAAFLNGLEIMEKIERSGAYPVTSNPNKTLESPPSNPNKTLESPPSNPNKTLESAPSNPNKTLKPAPGKPKKNFMFAIAGSVVGVAFVLMLIGVFMKCRKANPVETGGWSVLLYGGRSFWKTNDRTANNSSVSSLNLGLKLPFSEILHATNNFNPKVIVGEGGFGKVYRGTLRDGKKVAVKRSQPGQRQGFAEFQAEINVLSKIRHRHLVSLIGYCDERHEMILVYEFMENGTLRDHLYNWNEECTISTPRSQLSWEQRLEICIGSACGIDYLHTGSDGGIIHRDVKSTNILLDENYVAKVSDFGLSKSGTSDKSHISTNVKGSFGYLDPEYFRCLHLTDKSDVYSFGVVLLEVLCARPAIKRSAPSGEMNLAEWAMSWQKKGQLENIVDPFLLGKVNPNSLRKFGETAEKCLKDSGADRPNMRNVIWDLKYALQLQRVTRQREGYGDSIIDASLEFPLPIVQYSPSPSFLIKEYDIPTESGDGSAPTASQVFSQLRIGDAR	Vitis vinifera	0
127712	stringdb:29760.VIT_01s0010g02340.t01	0	0			0	0	0	VIT_01s0010g02340.t01	0				29760.VIT_01s0010g02340.t01	0		0	9.22337e+10		29760.VIT_01s0010g02340.t01	0	D7TAL5	29760.VIT_01s0010g02340.t01	Putative uncharacterized protein		protein	MKPEIISRQTIKPSSPTPDSKKIYKLSLLDLLIANRIYVPIIFFYQNKEGDNSVDVAHISSGLKKSLSETLTHYYPLAGRIKDGVTVECNDEGAYFSEARIDCHLEGFLKHPEARDYLDLLMPVEIQSNSSDMGSLLLIQITFFSSASPVCIFAPTILHMTQTLVQLAYICLFKLITQKHGL	Vitis vinifera	0
127722	stringdb:29760.VIT_04s0008g04560.t01	0	0			0	0	0	VIT_04s0008g04560.t01	0				29760.VIT_04s0008g04560.t01	0		0	9.22337e+10		29760.VIT_04s0008g04560.t01	0	F6H3H2	29760.VIT_04s0008g04560.t01	Putative uncharacterized protein		protein	MVDVCNHHAETEYANLLFKRVADPNAFLYNAMIRAYKHNKVYVLAITVYKQMLGHSHGENPIFPDKFTFPFVVKSCAGLMCYDLGKQVHGHVFKFGQKSNTVVENSLVEMYVKCDSLDDAHKVFEEMTERDAVSWNTLISGHVRLGQMRRARAIFEEMQDKTIFSWTAIVSGYARIGCYADALEFFRRMQMVGIEPDEISLVSVLPACAQLGALELGKWIHFYADKAGFLRNICVCNALIEMYAKCGSIDEGRRLFDQMNERDVISWSTMIVGLANHGRAHEAIELFQEMQKAKIEPNIITFVGLLSACAHAGLLNEGLRYFESMKRDYNIEPGVEHYGCLVNLLGLSGRLDQALELIKKMPMKPDSAIWGSLLSSCRSHSNLEIAVIAMEHLLELEPADTGNYVLLSNLYADLGKWDGVSRMRKLMRSKSMKKTPGCSSIEVDNMVQEFASGDDSKPFSKAIYRVLKLLVMHQRRMDDDIIEIMVHDIS	Vitis vinifera	0
127723	stringdb:29760.VIT_14s0006g01610.t01	0	0			0	0	0	VIT_14s0006g01610.t01	0				29760.VIT_14s0006g01610.t01	0		0	9.22337e+10		29760.VIT_14s0006g01610.t01	0	D7TSS5	29760.VIT_14s0006g01610.t01	Putative uncharacterized protein		protein	MGNNIGGRKKAKVMKIDGTIFKLRTPVRSMEVVQDYPGHVLLESEAVKHFGIRAKPLQPHQELKPKKIYFLIELPTLPPEEKAHRRARSAINMSAKDRLECLMLSRRSVSDLSIVKSTNVASDGPGTSAGPGVTRVKVRLPKAQVTNLIEESKDEDEAAEKIIHFYTENAR	Vitis vinifera	0
127724	stringdb:29760.VIT_12s0028g02410.t01	0	0			0	0	0	VIT_12s0028g02410.t01	0				29760.VIT_12s0028g02410.t01	0		0	9.22337e+10		29760.VIT_12s0028g02410.t01	0	F6H4Y7	29760.VIT_12s0028g02410.t01	Putative uncharacterized protein; Belongs to the iron/ascorbate-dependent oxidoreductase family.		protein	MIDGIRGFHEQDTQVKKEYFYKRDFKEKVSYFSNFDLCQATVATWKDCLSWAMAPSPPDPTELPAVCRDIVMEYSKQVKRLGCTLFELLSEALGLDVNRLKDMECAEMIFPAGHYYPPCPEPELTLGARRHTDSRFLTVLLQDQVGGLQVLHQNQWIDASPMPGALVINVGDSLQVITNDRFKSIEHRVLVNRVSPRVSVASAFGTNLFPSSKLYSPIKESLVTQENPPKYKEATLQAHVAYLRGKRV	Vitis vinifera	0
127725	stringdb:29760.VIT_14s0060g02690.t01	0	0			0	0	0	VIT_14s0060g02690.t01	0				29760.VIT_14s0060g02690.t01	0		0	9.22337e+10		29760.VIT_14s0060g02690.t01	0	D7U9R3	29760.VIT_14s0060g02690.t01	Putative uncharacterized protein		protein	MVRGVHFLVAATFMGLAFSLAYAYDPSPLQDTCVAIDDPKAAVFVNGKFCKDPKLATPEDFFFSGLHIPRNTSNPVGSTVTPVNVAQIAGLNTLGISMARVDYAPYGLNPPHTHPRATEILVVLKGTLYVGFVTSNPDNRLISKVLNKGDVFVFPISLIHFQLNVGHTNAVAIAALGSQNPGVITIANAVFGSNPPISADVLTKAFQLDKNVVDYLQSSF	Vitis vinifera	0
127726	stringdb:29760.VIT_15s0046g00700.t01	0	0			0	0	0	VIT_15s0046g00700.t01	0				29760.VIT_15s0046g00700.t01	0		0	9.22337e+10		29760.VIT_15s0046g00700.t01	0	F6I6D1	29760.VIT_15s0046g00700.t01	Putative uncharacterized protein		protein	METLEGLKHALKPIRIVPKEGDEKGMVVKRHDQEDHQPLSPMARLFHEPDCNLYVIAMIGSKTRIDPDVVKANLVHSLLKHPRFFSLQVMEEEKGGEMKWVPTKVDLEKHVIVPDMCSDMETSSDKYVEDYICNLTKTTLDFSKPLWDLHLLNVKTSDAEAVAVFRIHHSLGDGTSLMSLLLACTRKASDPTALPSVPMMKKPKSSAGSGKWWKAFRLVWNTIIDVLMVIATVLFLKDRDTPLRGPPNVGSTGRRIIHRTISLEDVVMIKNAMSTALKRNGATGLAVLLPLSIALRDNPLDYIQKAKEAMDRKKASLEALYIHSMAKSIPNLFGTKTGSVLCLKVPSRTAIWFSNVVGPQEEIAFFGHPIAYIAPSCFGQPNALMIHVVSYADKMNIILSVDESTVPDPHQLFDELEESFNLIKNAVMARD	Vitis vinifera	0
127727	stringdb:29760.VIT_18s0001g10330.t01	0	0			0	0	0	VIT_18s0001g10330.t01	0				29760.VIT_18s0001g10330.t01	0		0	9.22337e+10		29760.VIT_18s0001g10330.t01	0	F6H1C2	29760.VIT_18s0001g10330.t01	Putative uncharacterized protein		protein	MGFDNVVHRLYLIFLAWILFTLHFRSASGERSTYIIHMDKSLMPKAFATHHHWYASTVDSLMTAASTTSIAVQSTPKLIYIYDHVLHGFSAVLSKGELEKLRRSTAGFVSAYSDSTVTLDTTHTLEFLKLNQISGLWPASDFGKDVIVGVIDTGVWPESASFKDDGMTQIPARWKGTCEEGQEFNSSMCNRKMIGARYFNKGVIAANPGVNLTMNSARDTQGHGTHTSSTAAGNYVEGASYFGYAKGTARGVAPGARVAMYKVLWDEGRYASDVLAGMDQAVADGVDVISISMGFDLVPLYKDPIAIASFAAMEKGVLVSSSAGNAGPSLGTLHNGIPWVLTVAAGTIDRSFAGTLTLGNGLTIRGWTMFPASALVQDLPLVYNKTLSACNSSALLSGAPYGVVICDKVGFIYEQLDQIAASKVGAAIIISDDPELFELGGVPWPVVVISPTYAKAVIDYAKTAHKPTATMKFQQTLLDTKPAPAVASYTSRGPSRSYPGILKPDVMAPGSLVLAAWIPNSEAAIIGSLSLSSDYNMISGTSMACPHASGVAALLRGAHPEWSVAAIRSAMVTTANPYDNTFNNIRDNGLSFEIASPLAMGAGQIDPNRALDPGLIYDATPQDYVNLLCSMNFTTKQILTITRSNTYTCSNPSPDLNYPSFIALYNNKSTAFVQKFQRTVTNVGDGASSYKAIVTAPKGSKVMVSPATLAFENKYEKLSYTLTIEYKSEKDGKVSFGSLTWIEDDGKHTVRSPIVVSQVGAGPYPRQSGRRLIQPSQSKGPLAPLPSSIIQSAGTGPGGRIFLFLLIFVSSGERSTYIIHMDKSLMPRAFATHHHWYASTVDSLTTAASTRSNAVQSTPKLIYTYDHVLHGFCAVLSKDELEKLRKSTAGFVSAYSDRTVTLDTTHTLEFLKLNQISGLWPASDFGKDVIVGVIDTGVWPESASFKDDGMTQIPARWKGTCEEGQEFNSSMCNRKLIGARYFNKGVIAANPGVNLTMNSARDTQGHGTHTSSTAAGNYVEGVSYFGYAKGTARGVAPGARVAMYKALWDEGEYASDVLAGMDQAVADGVDVISISMGFDLVPLYKDPIAIASFAAMEKGVLVSSSAGNEGPSLGTLHNGIPWVLTVAAGTIDRSFAGTLTLGNGLTITGWTMFPASALVQDLPLVYNKTLSACNSSALLSGAPYAVVICDKVGLIYEQLYQIAASKVGAAIIISDDPELFELGGVPWPVVMISPKYAKAVVDYAKTAHKPTATMRFQQTLLDTKPAPAVASYTSRGPSRSYPGILKPDVMAPGSLVLAAWIPNSEAAIIGSLSLSSDYNMISGTSMACPHASGVAALLRGAHPEWSVAAIRSAMVTTANPYDNTFNYIRDNGLSFEIASPLAMGAGQIDPNRALDPGLIYDATPQDYVNLLCSMNFTTKQILTITRSNTYTCSNSSPDLNYPSFIALYNNKSTTFVQKFQRTVTNVGDKAASYKAMVTAPKGSKVMISPATLAFENKYEKLDYTLTIKYKSHKDGKVSFGSLTWVEDDGKHTVRSPIVVSQVVTPW	Vitis vinifera	0
127729	stringdb:29760.VIT_00s0854g00030.t01	0	0			0	0	0	VIT_00s0854g00030.t01	0				29760.VIT_00s0854g00030.t01	0		0	9.22337e+10		29760.VIT_00s0854g00030.t01	0	F6HWW4	29760.VIT_00s0854g00030.t01	Putative uncharacterized protein		protein	MVKGRIPEYTVEEEDTPSPFPTTNKIERGPKAPKPRTETEAFRFTPHSLLNKARPRALGRSAGSFPIVLFPPRERRTEEVCPARGGSVESFCCLSRELYDLFPYYLERYYESSVPDSIAAAIWFTGTTKKSHAYVTVTDGFIILDHEDAGRASGFHSHHHIDDKSPRALP	Vitis vinifera	0
127731	stringdb:29760.VIT_12s0028g01710.t01	0	0			0	0	0	VIT_12s0028g01710.t01	0				29760.VIT_12s0028g01710.t01	0		0	9.22337e+10		29760.VIT_12s0028g01710.t01	0	F6H531	29760.VIT_12s0028g01710.t01	Putative uncharacterized protein		protein	MQGRTVVRKKLNKLSSLTKSKSLQKSSVVVDGFYHINELKLRLEAMVREYSILLQNLQLPTEVKVERIHGDGLLVIKVKSWEKGRGLLVSILESLEEMGVNVVQARVSCTHGFNMEAIAEARDKAPDIQKLTQQIHKAIAEPGHGGVVL	Vitis vinifera	0
127732	stringdb:29760.VIT_17s0000g06260.t01	0	0			0	0	0	VIT_17s0000g06260.t01	0				29760.VIT_17s0000g06260.t01	0		0	9.22337e+10		29760.VIT_17s0000g06260.t01	0	F6GT75	29760.VIT_17s0000g06260.t01	Putative uncharacterized protein		protein	MDERNVVSWSAMISGFAMHGYGREAIEAFEQMQQLGVSPDDQTLTGVLSACSHCGLVDDGLMFFDRMSKVFGIEPNIHHYGCMVDLLGRAGLLDQAYQLIMSMVIKPDSTLWRTLLGACRIHRHATLGERVIGHLIELKAQEAGDYVLLLNIYSSVGNWDKVTDLRKFMKEKGIQTSPGCSTIELKGKVHEFVVDDILHPRTDEIYEMLDEIGKQLKIAGYVAELSSELHNLGAEEKGNRLSYHSEKLAIAFGVLATPPGTTIRVAKNLRICVDCHNFAKVLSGAYNREVVIRDRTRFHHFREGQCSCNGYW	Vitis vinifera	0
127746	stringdb:29760.VIT_05s0029g00750.t01	0	0			0	0	0	VIT_05s0029g00750.t01	0				29760.VIT_05s0029g00750.t01	0		0	9.22337e+10		29760.VIT_05s0029g00750.t01	0	D7SNN3	29760.VIT_05s0029g00750.t01	Putative uncharacterized protein		protein	MDEVYEVEELNFEQARELFSLFAFRQNLPKQDFIHLSDRVVYYCHGLPLALKVLGSLLFNKTILQWESELCKLEREPEVKIQIVLKLSFDGLDYTQKKIFLDIACCFKGEDKDFVSRILDGCNLYAESGIKALYDKCLISFSKNKILMHDLIQEMGRNIIRSESPYDPTKWSRLWDPSDVCRAFTMGKGMKNVEAIFLDLSRSTPLQVSTKIFAKMKQLRLLKIYLGGYCGTREKQLKIILPEDFQFPAPELRYLHWEGYPLKSLPSYFLGVNLIELNMKDSNIKQLRQRNEVYLVFHDHIILFEINFFFTKIHLLNQNSFCHSVWSNTFPEITEDMKYLGILDLSGTGIKELPSSIQNLKSLWRLDMSNCLVTPPDSIYNLRSLTYLRLRGCCSNLEKFPKNPEGFCTLERLDLSHCNLMVSIPSGISQLCKLRYLDISHCKMLQDIPELPSSLREIDAHYCTKLEMLSSPSSLLWSSLLKWFNPTSNEHLNCKESKMILILGNGGIPGWVLHQEIGSQVRIEPPLNWYEDDYFLGFAFFTLFRDETLHCLYGSQFSLRLRGDPDEVVDDHDISYWCNCDSFNGYTSDRLLVTLYHKNAIPNKYHRKQPWHFLADFVPRYDHINIKRCGVQLIYTHDYLHDNVPMLLDHQKGHDDAGENQADDQEPHPKRLRASNTNLKL	Vitis vinifera	0
127747	stringdb:29760.VIT_10s0092g00030.t01	0	0			0	0	0	VIT_10s0092g00030.t01	0				29760.VIT_10s0092g00030.t01	0		0	9.22337e+10		29760.VIT_10s0092g00030.t01	0	F6I3G3	29760.VIT_10s0092g00030.t01	Putative uncharacterized protein		protein	MALSFCTNWGTADQYLVPEMSSFPTTHSELSKDLFTFQENFGFSDTLADQFFFDPDQYSYSDDSTHHLLPYFSYPSDHLISLSPEVFPLQEFESYLFPKRQKAYEDQHYMDFPPGYFPHPPELMPQLQVPLPEFQTAPAFYGCGSVESSGKKGCRESLSAQSIAARQRRRKITEKTQELGKLIPGGNKMNTAEMFQAAFKYVKYLQAQVAILQLMGSLQVNSEAFYVEELQATASPMIQEKLYSVEKCLVSKQFVEALANDELLLQSNSSIFNGIHQLIQPND	Vitis vinifera	0
127748	stringdb:29760.VIT_18s0001g10610.t01	0	0			0	0	0	VIT_18s0001g10610.t01	0				29760.VIT_18s0001g10610.t01	0		0	9.22337e+10		29760.VIT_18s0001g10610.t01	0	F6GZZ8	29760.VIT_18s0001g10610.t01	Putative uncharacterized protein		protein	MPRHWNYHFPTPEDSKSTSVPYTKQQLDEFFKHHDKNGDKLLSKEELKKAFDDLQSRNPGFRAWRAMGKADTNGDQHISQQEMEALLNYAVGIKYQIKA	Vitis vinifera	0
127749	stringdb:29760.VIT_09s0018g01290.t01	0	0			0	0	0	VIT_09s0018g01290.t01	0				29760.VIT_09s0018g01290.t01	0		0	9.22337e+10		29760.VIT_09s0018g01290.t01	0	D7T407	29760.VIT_09s0018g01290.t01	Putative uncharacterized protein		protein	MELWHKMIFPVRRAWLAVSSRVKARKNGGGLLKLHDDVQTCEYDDVHRMWNMMLSRSESEHGSQHTKRKHRPFWRVFVWSNHNSSSSFSAKHA	Vitis vinifera	0
127750	stringdb:29760.VIT_18s0041g00490.t01	0	0			0	0	0	VIT_18s0041g00490.t01	0				29760.VIT_18s0041g00490.t01	0		0	9.22337e+10		29760.VIT_18s0041g00490.t01	0	F6I403	29760.VIT_18s0041g00490.t01	Putative uncharacterized protein		protein	MTIAGTPGGPESPLLEDTVDGYTDHKGRPARRSTSGGWRSAYFIIGVEVAERFAYYGIQANLINYLTGRLGQSIASAAENVNTWTGTGSLLPLVGAFVADSYLGRYRTIIIASLLYILGLGLLTLSAVLPSPSPSDCKESNQITSCSPPQLQIILFFFSLYLVAVGQGGHKPCTQAFGADQFDGRNPEECKAKSSFFNWWYFGLCFGTVITYSVLTYIQENLNWGLGFGIPCVVMIAALLLFLLGTRTYRYSVKKDERSPFVRIGKVFIAAAKNWRTMPSLVATEELAREAPHHQLSQQFKCLNKALLAPDGSKGNGRQCTIDDVEEAKAVLRLFPIWATCLVYAIVFAQSSTFFTKQGITMDRSIGWGIDIPASSLQAFISLSIVLIVPIYDRILVPIARTLTRKPSGITMLQRIGTGMFLSAISMVVAALVEMKRLKTAQEHGLVDMPNVTLPMSVWWLLPQYILFGVSDVFTMVGLQEFFYDQVPIELRSVGIALYLSILGVGSFLSSFLISAIEKATGGDGQHS	Vitis vinifera	0
127751	stringdb:29760.VIT_12s0121g00060.t01	0	0			0	0	0	VIT_12s0121g00060.t01	0				29760.VIT_12s0121g00060.t01	0		0	9.22337e+10		29760.VIT_12s0121g00060.t01	0	F6I6R0	29760.VIT_12s0121g00060.t01	Putative uncharacterized protein; Belongs to the disease resistance NB-LRR family.		protein	MGGCDELKHAVYDAEDLLDEIATEALRCKIEAESQTSTVQVWNRVSSTFSPIIGDGLESRIEEIIDRLEFLGQQKDVLGLKEGAGEKLSQRWPTTSLVDESRVYGRNGNKEEIIELLLSDDASCDEICLITILGMGGVGKTTLTQLVYNDRKVNEHFDLKAWVCVLEDFDLFRITKAILEQANPLARDVTDPNLLQVRLKESLTGKKILLVLDDVWNENYNNWDRLQTPLRAGAKGSKIIVTTRNENVASIMGASCTHHLGQLSLEDCWFIFSKHAFQNGDTGARPNLEAIGKEIVKKCQGLPLAAKTLGGLLCSKLEAEEWDNILKSDLWDLSNDEILPALRLSYYYLPSYLKRCFAYCSIFPKDYEFEKERLILLWMAEGFLQQPKSKKTMEELGDEYFNELLSRSFFQKSNNNGSYFVMHDLINDLARLVSGDFCIRMEDGKAHDISEKARHLSYYKSEYDPFERFETFNEVKCLRTFLPLQLQCLPSYLSNRVSHNLLPTVRLLRVLSFFSKLINLRHLDLNASKVKEMPYHIGQLKDLQTLTTFIVGKKSGSRIRELRELPLIRGRLCISKLQNVVSARDALKANLKDKKYLDELVLVWSYGTEVLQNGIDIISKLQPHTNLKRLTIDYYGGEMFPEWLGDPSFLNIVSLNIWNCKHCSSLPPLGQLTFLKHLSIGGMDGVHRVGTEFYGTHCSSSKPFTSLEILTFDGMLEWKEWLPSGGQGGEFPHLQELYIWKCPKLHGQLPNHLPSLTKLEIDGCQQLVASLPIVPAIHELKIRNCAEVGLRIPASSFAHLESLEVSDISQWTELPRGLQRLSVERCDSVESHLEGVMEKNICLQDLVLRECSFSRSLCSCGLPATLKSLGIYNSNKLEFLLADFLKGQYPFLGHLHVSGTCDPLPSIPLDIFPKLSHLRIWYLMGLKSLQMLVSEGTLASLDLLSIIGCPDLVSVELPAMDLARCVILNCKNLKFLRHTLSSFQSLLIQNCPELLFPTEGWPRNLNSLEIENCDKLSPRVEWGLHRLATLTEFRISGGCQDVESFPKACILPSTLTCLQISSLPSLKSLDSDALQQLPSLTKLSIINCPKLQCLTEEGIEHLPSLKRLQIINCPELQFLTEEGLPASLSFLQIKNCPLLTSSCLLKKGEDGCFVGNSPLILIDDQAF	Vitis vinifera	0
127752	stringdb:29760.VIT_10s0003g05620.t01	0	0			0	0	0	VIT_10s0003g05620.t01	0				29760.VIT_10s0003g05620.t01	0		0	9.22337e+10		29760.VIT_10s0003g05620.t01	0	F6HM14	29760.VIT_10s0003g05620.t01	Putative uncharacterized protein; Belongs to the oxygen-dependent FAD-linked oxidoreductase family.		protein	MGTSSSSMLSLLSIIFLLSLSWAASDSVHGAFLQCLSTHSQSSHPISAVLYTPDNSSYSSVLESYIRNLRFNTSTTPKPRLIITATHESHIKAALICSKKHGLQMKIRSGGHDYEGVSYVSDVPFFILDMFNLRSISVDIEDESAWVQAGATLGEIYYRIAEKSKIHGFSAGVCPRVGAGGHFSGGGYGNMMRKYGLSVDNIVDAELVDVNGRLLNRKSMGEDLFWAIRGGGGASYGVIVSYKIKLVQVPDTVTVFRVARTLEQNATNIVYQWQQVADKVDGDLFIRLTMDVVNRSRSGEKTVRATFRSLFLGSSERLLSIMNTSLPELGLQSSDCTEMSWVESVLFWTNFATGTPVEALLDRKPQVLTHLKRKSDYLKEPIPKAGLEGIWKKMIELQTPALAFNPYGGKMAEISPSATPFPHRAGNLCKIQYATNWDEEGSEAAERYINLTRQLYSYMTPFVSKSPREAFLNYRDLDLGINHNGKNSYLEGRVYGIKYFKKNFNRLVRIKTKVDPGNFFRNEQSIPTLPY	Vitis vinifera	0
127764	stringdb:29760.VIT_16s0039g02850.t01	0	0			0	0	0	VIT_16s0039g02850.t01	0				29760.VIT_16s0039g02850.t01	0		0	9.22337e+10		29760.VIT_16s0039g02850.t01	0	D7T7X8	29760.VIT_16s0039g02850.t01	Putative uncharacterized protein		protein	MMRSMRAVLVLMVAVLVCIWGNIQLASADMSPTECKEERKVAGNACRPVLYWRSPSADCCQRVRVSHVECVCPYVSTKTAAIIGGLGVPYVVKKIEGCGRTVPRKFKCGSITTP	Vitis vinifera	0
127765	stringdb:29760.VIT_08s0007g01260.t01	0	0			0	0	0	VIT_08s0007g01260.t01	0				29760.VIT_08s0007g01260.t01	0		0	9.22337e+10		29760.VIT_08s0007g01260.t01	0	F6HL26	29760.VIT_08s0007g01260.t01	Putative uncharacterized protein		protein	MTKIDALRRCILPCFSATTTVSSTTTIATTKKRLSTSLRDDIQEDHLQDNPENDEDSTTTDESIPTHPHQAPARPSKTMVIGTIFGHRRGHVWFCVQHDRLNTKPSLLLELSIPTHQLVKEMRCGLVRIALECDRSDLSSCPLHSVPVWTMYCNGRKLGFAIRRKPTENNRVMLKTMQSMTVGAGVIPAGLGSDGDGELMYMRANYECVVGSCDSESFHLINPDDCPGQELSVFLLRTR	Vitis vinifera	0
127766	stringdb:29760.VIT_08s0058g00380.t01	0	0			0	0	0	VIT_08s0058g00380.t01	0				29760.VIT_08s0058g00380.t01	0		0	9.22337e+10		29760.VIT_08s0058g00380.t01	0	D7SQU1	29760.VIT_08s0058g00380.t01	Putative uncharacterized protein		protein	MEDGVTDSERLVLPSKLNSKVGAKQEEANDFEPEKNEKDEERAGGLISNLISNLVPRSVAEAGEEDNGGDTENRNRISEGKDEEKEGGFINHLISNLVSPLSPRPREVNEGKVEVENGEKSSDDGGWWEKKVVMEGGGGSAGGGGLINNLISNIFNQSDEDGVHKEDSEEEKAHIGEQNEQVKGKEEGGGGGIIKNLVSHLPASLSEDAAPTADEASILIHSIVHD	Vitis vinifera	0
127767	stringdb:29760.VIT_07s0005g01510.t01	0	0			0	0	0	VIT_07s0005g01510.t01	0				29760.VIT_07s0005g01510.t01	0		0	9.22337e+10		29760.VIT_07s0005g01510.t01	0	F6HZA3	29760.VIT_07s0005g01510.t01	Putative uncharacterized protein		protein	MLRETFHILTVTLLSLLLPLSFLLLARLSIAHYLLSLGTNIAIPQPFSLVFSFFLYTNPTLLHAFVSFISLATLVHGLTGRMALLSEATSQSFQPRLYTAWIFLCTLQVCVGLGIEVSIAAGIESTSLGSERSLLCRVVFFLGLHETMLHWSRTIVKPVVDDTIFGAAREERWGERVVMASSLGGLWWWRLRDEVESLAIVAEMKRELLMGVGVADFVGWWLYYLTVTIGMVRVVKGLMWVGMVLLCRRKVEQTNGGSCGDEDKV	Vitis vinifera	0
127775	stringdb:29760.VIT_05s0051g00140.t01	0	0			0	0	0	VIT_05s0051g00140.t01	0				29760.VIT_05s0051g00140.t01	0		0	9.22337e+10		29760.VIT_05s0051g00140.t01	0	D7TS46	29760.VIT_05s0051g00140.t01	Putative uncharacterized protein		protein	MIGRYETEVVKEIVDTIIRRLNHQPLSVGKSIVGIGVHLEKLKSLMNTELNMVSVIGIYGIGGVGKTTIAKAIYNEISHQYDGSSFLINIKERSKGDILQLQQELLHGILRGKFFKINNVNEGNSMIKRCLRSNRVLVIFDDVDELKQLEYLAEEKDWFHAKSTIIITSRDKHVLAQYGVDIPYEVSKLNKEEAIELFSLWAFKQNRPQEVYKNLSYNIIDYADGLPLALKVLGASLFGKKISNWESALCKLKIIPHMEIHNVLRISFDGLDDIEKGIFLDIACFFKGDDRDFVSRILGPHAEHAITTLDDRCLITVSKNMLDMHDLIQQMGWEIIRQECPEDPGRRSRLWDSNANDVLIRNKGTRAIEGLFLDRCKFNPLQITTESFKEMNRLRLLNIHNPREDQLFLKDHLPRDFEFSSYELTYLHWDGYPLESLPMNFHAKNLVQLVLRGSNIKQVWRGNKLHDKLRVIDLSYSFHLIGIPDFSSVPNLEILILIGCVNLELLPRNIYKLKHLQILSCNGCSKLERFPEIKGNMRKLRVLDLSGTAIMDLPSSITHLNGLQTLLLQECSKLHKIPIHICHLSSLEVLDLGHCNIMEGGIPSDICHLSSLQKLNLERGHFSSIPTTINQLSSLEVLNLSHCNNLEQITELPSCLRLLDAHGSNRTSSRAPFLPLHSLVNCFRWAQDWKHTSFRDSSYHGKGTCIVLPGSDGIPEWILNRGDNFSSVIELPQNWHQNNEFLGFAICCVYVPLSDESEDIPEKESAHGPENESDNKSEDESTHSWENERDDKSVAESFHKNEHKHTHSCRLECFLGALGDSFDFQFVDRPGFQSTCFCYKEDKGEDNESVSGQTWVVCYSKAAIPEMFHSYQLTDILARFHIYSEKALKVKECGVRLIYSQDLQQSHEDADVRICRACRQDGTLRRKCCFKGSDMNEVPIIGNPLELDSLCLRDCKNLTSLPSSIFGFKSLATLSCSGCSQLESIPEILQDMESLRKLSLSGTAIKEIPSSIQRLRGLQYLLLSNCKNLVNLPESICNLTSLKFLIVESCPSFKKLPDNLGRLQSLLHLSVGPLDSMNFQLPSLSGLCSLRQLELQACNIREIPSEICYLSSLMPITVHPWKIYPVNQIYSGLLYSNVLNSKFRYGFHISFNLSFSIDKIQRVIFVQGREFRRSVRTFFAESNGIPEWISHQKSGFKITMKLPWSWYENDDFLGFVLCSLYVPLEIETKTHRIFSCILNFGDDSDSFLFDDLRLEQICECCYYEDASNQGLLVYYSKSDIPEKFHSNEWRTLNASFNVYFGIKPVKAARCGFHFLYAHDYEQNNLTMVQGKKL	Vitis vinifera	0
127776	stringdb:29760.VIT_12s0059g00780.t01	0	0			0	0	0	VIT_12s0059g00780.t01	0				29760.VIT_12s0059g00780.t01	0		0	9.22337e+10		29760.VIT_12s0059g00780.t01	0	D7TE89	29760.VIT_12s0059g00780.t01	Putative uncharacterized protein		protein	MGVSPKWLSVVLFLSIVFHVIVVTLGDGKVDKTRFGDDGCRFGGPHCGGGRFGGGRFGGRRGGGFGHGGGLGGGGGLGGGGGLGHGGGLGGGAGGGGGFGGGGGGGGGGGGGGGGGGGGAAGGSGQGGGFGAGGGVGSGAGGGVGGGGGFGGGGGGGVGGGSGHGGGFGAGGGVGGGAGGAGTGLGGGAGAGHGAGGGVGIGIGIGIGIGVGAGAGAGQGSGTGSGSGGGGGR	Vitis vinifera	0
127777	stringdb:29760.VIT_18s0117g00050.t01	0	0			0	0	0	VIT_18s0117g00050.t01	0				29760.VIT_18s0117g00050.t01	0		0	9.22337e+10		29760.VIT_18s0117g00050.t01	0	F6GYU2	29760.VIT_18s0117g00050.t01	Putative uncharacterized protein		protein	MMHPLLQQMGQGVVHQACPQEPGKQSRLWRSEDVHRILLKNEGTDAIEGIFLDTSPAEPIEFTILDTSPAVPIEFTTEAFKMMNKLRLLKVCRGHKCGSMVKNYEVRVSTNFEFPSYELRYLHWDGYPLEYLPSNFHGENLVELNLRYSKLRVLWQGLKPPEKLKPLEKLKVINLSHSQQLIQIPDFSDTPNLESLILKGCTNLENIPSSIWHLDSLVNLDLSHCSKLQELAEIPWNLYSLEYLNLASCKNLKSLPESLCNLKCLKTLNVIGCSKLPDNLGSLECLEKLYASSSELISPQSDSSLAGLCSLKVLDMHDTNLMQRAISGDIGSLYSLEELNLSYCNLTEKEIPDDICCLYSLRVLDLSGNLFLGVTDAISQLSELRELGLRHCKSLLEIPKLPSSLRVLDAHDCTGIKTLSSTSVLQWQWQLNCFKSAFLQEIQEMKYRRLLSLPANGVSQGFSTVIPGSGELPEWIQHQGVGNEVIVPLPPNWYDKDFLGLALCCVYIPQQGEPESSTSENESMDEPMDEPESSTSENATVNITQPYHLGCELTFLDDEIGFLDYLSCGSSCQCDHNDGVSESVWVTYYSNVAIKHRYRSDKPRFLKASFRGHVNGKPVKVEQCGIGLVHVDLENSSGVGSGKL	Vitis vinifera	0
127778	stringdb:29760.VIT_16s0098g00460.t01	0	0			0	0	0	VIT_16s0098g00460.t01	0				29760.VIT_16s0098g00460.t01	0		0	9.22337e+10		29760.VIT_16s0098g00460.t01	0	E0CVG9	29760.VIT_16s0098g00460.t01	Putative uncharacterized protein		protein	MSVQREDFEHTGPKQLTDVDWANDHHLRAVAASLVQGAYNLEFDRQDSQDPQGRWWHFFHFELKHKLIDDKDSSIYGVVYEIKCTYPNHLPESTPKFVIAFRGTIISTKSRDMKLNMKVFAGKLHKDKPRFKHALEAVKAVVQEAWPANIWLVGHSLGASIAMLVGKSMAQEGKNLKTFLFNPPFLRYSLSKNIKNPTLKDGILSTKNVIKAGISFVGGDHLWQELHHQFNKLSPWIPYLFVNQDDPLCSGYIDHFRNRKIKDEIRSIRSAIKAAFVKDPQLPIYLLPKAYLTISKISSSPLQAHGLKQWWYQMSIGPGFANSSTKVLIDDAIPVGEP	Vitis vinifera	0
127779	stringdb:29760.VIT_10s0003g04830.t01	0	0			0	0	0	VIT_10s0003g04830.t01	0				29760.VIT_10s0003g04830.t01	0		0	9.22337e+10		29760.VIT_10s0003g04830.t01	0	F6HLX8	29760.VIT_10s0003g04830.t01	Putative uncharacterized protein; Belongs to the protein kinase superfamily. Ser/Thr protein kinase family.		protein	MKLLRNQESCWVNPMLLFTPYVLVLFWVHCFTPMVLSFNLVDEFALIALKAHITYDSQGMLATNWSTKSSHCSWYGISCNAPQQRVSAINLSNMGLEGTIAPQVGNLSFLVSLDLSNNYFDGSLPKDIGKILINFLNLFNNKLVGSIPEAICNLSKLEELYLGNNQLIGEIPKKMSNLLNLKVLSFPMNNLTGSIPTTIFNMSSLLNISLSYNSLSGSLPMDICYANLKLKELNLSSNHLSGKVPTGLGQCIKLQGISLSCNDFTGSIPSGIGNLVELQSLSLQNNSLTEGEISSFSHCRELRVLKLSINHGQLPTTLFLCGELLLLSLSINKFTGSIPRDIGNLSKLEKIYLSTNSLIGSIPTSFGNLKALKFLQLGSNNLTGTIPEDIFNISKLQTLALAQNHLSGGLPSSIGTWLPDLEGLFIGGNEFSGTIPVSISNMSKLIRLHISDNYFTGNVPKDLSNLRKLEVLNLAGNQLTDEHLTSEVGFLTSLTNCKFLRTLWIDYNPLKGTLPNSLGNLSVALESFTASACHFRGTIPTGIGNLTNLIWLDLGANDLTGSIPTTLGHLQKLQRLYIAGNRIQGSIPNDLCHLKNLGYLHLSSNKLSGSIPSCFGDLPALRELSLDSNVLAFNIPMSFWSLRDLMVLSLSSNFLTGNLPPEVGNMKSITTLDLSKNLISGYIPRRMGELQNLVNLCLSQNKLQGSIPVEFGDLLSLESMDLSQNNLFGTIPKSLEALIYLKHLNVSFNKLQGEIPNGGPFVNFTAESFIFNEALCGAPHFQVIACDKNNRTQSWKTKSFILKYILLPVGSAVTLVAFIVLWIRRRDNTEIPAPIDSWLPGAHEKISQQQLLYATNGFGEDNLIGKGSLGMVYKGVLSNGLTVAIKVFNLEFQGALRSFDSECEVMQGICHRNLIRIITCCSNLDFKALVLEYMPKGSLDKWLYSHNYFLDLFQRLNIMIDVASALEYLHHDCSSLVVHCDLKPSNVLLDNNMVAHVADFGIARLLTETESMQQTKTLGTIGYMAPEYGSDGIVSTKGDVYSYGILLMEVFARKKPMDEMFTGDVTLKTWVESLSSSVIEVVDANLLRRDDEDLATKLSYLSSLMALALACTADSPEERINMKDVGECVQTRRCQVHLYGPKVMPNGPKSKLGLPRVTTGLDKSLNQSLRGGSKKVSSVSSYGPPRNYCKVSNKYLIGHVLGGQNWGST	Vitis vinifera	0
127780	stringdb:29760.VIT_12s0142g00760.t01	0	0			0	0	0	VIT_12s0142g00760.t01	0				29760.VIT_12s0142g00760.t01	0		0	9.22337e+10		29760.VIT_12s0142g00760.t01	0	F6HRC9	29760.VIT_12s0142g00760.t01	Putative uncharacterized protein		protein	MLLAAFNNFNGGFLSREVEIHSNLFNYLPFFQFGHGKIIQNIYNYFVEQSMNHSSTLLDCKFPSWSSIGNLSSLTFLFLNHNELSGAIPLEMNNITHLKSLQLSENNFIGQLPQEICLGSVLENFTAMGNHFTGPIPKSLKNCTSLFRVRLERNQLTGDIAESFGVYPTLNYIDLSSNNFYGELSEKWGQCHMLTSLNISNNNISGAIPPQLGKAIQLQQLDLSANHLSGKIPKELGMLPLLFKLLLGDNNLSSSIPLELGNLSNLEILNLASNNLSGPIPKQLGNFLKLQFFNLSENRFVDSIPDEIGKMQNLESLDLSQNMLTGEVPPLLGELKNLETLNLSHNGLSGTIPHTFDDLISLTVVDISYNQLEGPLPNIKAFTPFEAFKNNKGLCGNNVTHLKPCSASRKRPNKFYVLIMVLLIVSTLLLLFSFIIGIYFLFQKLRKRKTKSPEADVEDLFAIWGHDGELLYEHIIQGTDNFSSKQCIGTGGYGTVYKAELPTGRVVAVKKLHSSQDGDMADLKAFKSEIHALTQIRHRNIVKLYGFSSFAEISFLVYEFMEKGSLRNILSNDEEAEKLDWNVRLNIVKGVAKALSYMHHDCSPPIVHRDISSNNVLLDSEYEAHVSDFGTARLLKLDSSNWTSFAGTFGYTAPELAYTMKVDNKTDVYSFGVVTLEVIMGKHPGELISSLLWSASSSSSSPSTVDHRLLNDVMDQRPSPPVNQLAEEIVAVVKLAFACLRVNPQSRPTMQQVGRALSTQWPPLSKPFSMITLGELLGHDS	Vitis vinifera	0
127781	stringdb:29760.VIT_05s0020g04820.t01	0	0			0	0	0	VIT_05s0020g04820.t01	0				29760.VIT_05s0020g04820.t01	0		0	9.22337e+10		29760.VIT_05s0020g04820.t01	0	F6HDY8	29760.VIT_05s0020g04820.t01	Putative uncharacterized protein		protein	MKPKPHAFLQYPPLRILFKMQQLDVHGKVILTLLLASSLGLTVKAAIHYRRRKINPENDLSFAPRLVRTGSGRVGKIERFAHYVARQMGFPDPDECPRFCKLAYDYLKKSKGCNQNIYEYFSSLPDAKSLYIKLVEEFERCFLSYFAFHWTQASFMINQVLSVESDEQKTKLKDFVMAATRKQRFEKVTKDLKVKRVFHTLLEEMKAIGVARSSGCTEVMMPVALSERSPVLLLMGGGMGAGKSTVLKEIMKDAFWSGAEANCVVVEADAFKETDVIYRALSSHRHDMLQTAELVHQSSTNAASSLLVAALNEGRDVVMDGTLSWEPFVQQTIAMARNVHKRRYRMGVGYDVAEDGTVTENYWEEVPLEEEEEQQKENGQVARKPYRIELVGVVCDPFLAVVRGIRRAIETRRAVRVNEQVKSHKRFASNFQSYCQLVDNVRLYCSNAMGRPPALIAWKEGGNKLLVDPEAIKCLTVISTSNEDAENIYELYKQPNLVHEEGSVWKDIVLSPSRVSLQLELRTSIQKIENLKVNGSTKGSNTTMA	Vitis vinifera	0
127782	stringdb:29760.VIT_14s0081g00110.t01	0	0			0	0	0	VIT_14s0081g00110.t01	0				29760.VIT_14s0081g00110.t01	0		0	9.22337e+10		29760.VIT_14s0081g00110.t01	0	F6HVL3	29760.VIT_14s0081g00110.t01	Putative uncharacterized protein		protein	MDSFGIPPNIYTLHILINSFCHLNRGKIGEALHLFDKMIGEGFRPDVVTYGTLINGLCKVGNTSAAIRLLGSMVQKNCQPNVFAYNTIIDSLCKDRQVTEAFNLFSEMVTKGISPDIFTYNSLIHALCNLCEWKHVATLLNEMVDSKIMPDVVSFNTVVDALCKEGKVTEAHDVVDKMIQRGVEPNVVTYTALMDGHCLLSEMDEAVKVFDTMVCKGCMPNVISYNTLINGYCKIQRIDKAMYLFGEMCRQELIPDTVTYSTLIHGLCHVERLQDAIALFHEMVACSQIPNLVTYRILLDYLCKNRYLAEAMALLKAIEGSNLDPDIQVNNIAIDGMCRAGELEAARDLFSNLSSKGLQPDVWTYSIMINGLCRRGLLDEASKLFREMDENGCTLNGCIYNTITRGFLRNNETSRAIQLLQEMVARGFSADASTMTLFVKMLSDDGLDQSLKQILRDFCKQKSWIYENVMVLQEIILVNCNFCCYRIFTCH	Vitis vinifera	0
127783	stringdb:29760.VIT_00s1247g00010.t01	0	0			0	0	0	VIT_00s1247g00010.t01	0				29760.VIT_00s1247g00010.t01	0		0	9.22337e+10		29760.VIT_00s1247g00010.t01	0	F6HJU3	29760.VIT_00s1247g00010.t01	Putative uncharacterized protein		protein	MSSSNSPCAACKLLRRKCTQECVFAPYFPPDQPQKFANVHKVFGASNVSKLLNELNAAHREDAVNSLAYEAEARLRDPVYGCVGLISILQQRLKQVQNDLFTAKKELSAYIGPSAMLPIPQPAGCLPQQHMSNPCSSSQIPYNTPPMLGLPTGPTHGRQLVIREPHQTQQYQHRQQILEAQQIAEAVAAREQQEMLRTYEQQQQQQQQLLVRFNSGFDAGGTVGASSFNQMTAAISPSLAL	Vitis vinifera	0
127784	stringdb:29760.VIT_02s0087g00230.t01	0	0			0	0	0	VIT_02s0087g00230.t01	0				29760.VIT_02s0087g00230.t01	0		0	9.22337e+10		29760.VIT_02s0087g00230.t01	0	F6HJ51	29760.VIT_02s0087g00230.t01	Putative uncharacterized protein; Belongs to the peptidase A1 family.		protein	MEGFGVKIFFNVVVVGFLFQLLEVALARGGGFSVDLIHRDSPHSPFFDPSKTQAERLTDAFRRSVSRVGRFRPTAMTSDGIQSRIVPSAGEYLMNLYIGTPPVPVIAIVDTGSDLTWTQCRPCTHCYKQVVPLFDPKNSSTYRDSSCGTSFCLALGKDRSCSKEKKCTFRYSYADGSFTGGNLASETLTVDSTAGKPVSFPGFAFGCGHSSGGIFDKSSSGIVGLGGGELSLISQLKSTINGLFSYCLLPVSTDSSISSRINFGASGRVSGYGTVSTPLVQKSPDTFYYLTLEGISVGKKRLPYKGYSKKTEVEEGNIIVDSGTTYTFLPQEFYSKLEKSVANSIKGKRVRDPNGIFSLCYNTTAEINAPIITAHFKDANVELQPLNTFMRMQEDLVCFTVAPTSDIGVLGNLAQVNFLVGFDLRKKRISSMEVFGVKIFFNVVVVGFLFHLLEVGLASGGGFSVDLIHRDSPHSPFFDPSKTRTERLTDAFHRSASRVGRFRQSAMTSDGIQSRLVPSAGEYIMNLSIGTPPVPVIAIVDTGSDLTWTQCRPCTHCYKQVVPFFDPKNSSTYRDSSCGTSFCLALGNDRSCRNGKKCTFMYSYADGSFTGGNLAVETLTVASTAGKPVSFPGFAFGCVHRSGGIFDEHSSGIVGLGVAELSMISQLKSTINGRFSYCLLPVFTDSSMSSRINFGRSGIVSGAGTVSTPLVMKGPDTYYYLITLEGFSVGKKRLSYKGFSKKAEVEEGNIIVDSGTTYTYLPLEFYVKLEESVAHSIKGKRVRDPNGISSLCYNTTVDQIDAPIITAHFKDANVELQPWNTFLRMQEDLVCFTVLPTSDIGILGNLAQVNFLVGFDLRKKRVSFKAADCTLH	Vitis vinifera	0
127785	stringdb:29760.VIT_09s0018g01990.t01	0	0			0	0	0	VIT_09s0018g01990.t01	0				29760.VIT_09s0018g01990.t01	0		0	9.22337e+10		29760.VIT_09s0018g01990.t01	0	F6HBV0	29760.VIT_09s0018g01990.t01	Putative uncharacterized protein; Belongs to the UDP-glycosyltransferase family.		protein	MSSIIQEFTEADLKSWGLLVNSFEDIEREHIAALESLYSTEAKAWCVGPLLLCNPIKEKEEDANEPQAGNQTSDPCIEWLNKQIGYETVLYISFGSEAHVSDEQLDEIALGLEMAMHPFIWVVKSRNWVAPEGWEERVKERGLIVRGWVEQCRILAHPKTGGFLSHCGWNSVLEGLSMGVPLLAWPMAAEQPFNAKIVADWLGAGIRILELSECSQTIGSEIICDKIKELMEGEKGRKARARAQEVKRMARQAMKKGGSSDRNLNELIESLARRRKHIT	Vitis vinifera	0
127786	stringdb:29760.VIT_02s0154g00150.t01	0	0			0	0	0	VIT_02s0154g00150.t01	0				29760.VIT_02s0154g00150.t01	0		0	9.22337e+10		29760.VIT_02s0154g00150.t01	0	F6HP95	29760.VIT_02s0154g00150.t01	Putative uncharacterized protein		protein	MVGFGCDIPHWLEILLGEKFFNACVVHECAKKNEKNIFCLDCCTSICPHCLLPHRHHRLLQIRRYVYHDVIRLDDAQKLMDCSLVQSYTTNSAKVVFLNQRPMSRPFRGSGNLCYTCDRSLQDPYLFCSLACKVRFALKFIINLLRFLHLARGEAFSELDDRQMTPESVLDSPVSLRTSSGSSSTGGAVSCRALACTATTEFVKKKRSSVSVPRFPFRPILSPTSDNAGGINRRKGVPHRSPLH	Vitis vinifera	0
127787	stringdb:29760.VIT_09s0002g00360.t01	0	0			0	0	0	VIT_09s0002g00360.t01	0				29760.VIT_09s0002g00360.t01	0		0	9.22337e+10		29760.VIT_09s0002g00360.t01	0	D7TZK2	29760.VIT_09s0002g00360.t01	Putative uncharacterized protein		protein	MDLTSPRYIQAPPLFASLGETPLEGDTSLCGNSKGNPFADAFSDPLCKLNLKETSERREGVSSVAQRKLEAPPTPGRPVFSFSVGNLTRKSFPSKWDDAEKWLISSSCHESPAHPMKPPSDSSKVSKQCDEVKQQVEVFAEKCRVTEEKVSKVASGFPSPVALDHHNSARPFNGVLASADVLLKDKFTDGVDPIFPNFRYSEPTKEGFLFGNSVDESMKDAATEVFHEVHHRDIGTEMTPIGSSTVSRCHTPIKSSSPARHNTPANRSGPLALGSSNSTNTTIDISQLQECHLAKLQLGSQFDSVGSHWSSREEEEEEVSKSLRHSETGNFCRKSISEAKSASWEEEEKTKCCLRYQREEAKIQAWVNLQKAKAEAQSRKLEVKIQKMRSNLEEKLMKRMAVVHRKAEEWRASAQVQHSEQIQRAAEQAQKMLNQHNSNFSAHSSCGCFPCNNLHH	Vitis vinifera	0
127788	stringdb:29760.VIT_03s0038g04050.t01	0	0			0	0	0	VIT_03s0038g04050.t01	0				29760.VIT_03s0038g04050.t01	0		0	9.22337e+10		29760.VIT_03s0038g04050.t01	0	F6I0Q1	29760.VIT_03s0038g04050.t01	Putative uncharacterized protein		protein	MEECMRECMRKLALWFTRTFKPIITHDELVPIMDTLGFVALPHAGSPAWKEYVYVAGGCRYLLPAETPLPLPPRPRLPYPRIDGLHICTYRAFIDAVNFYLEMSNTSDLFHIRGMPLHRIYDKNKKWRRMEEEDSVFVYRDGTLEQGTYNTYNVSKSPNNSSSSGNSLKRKSKVIRNEGDSNVSLTAIVRLNDIIVS	Vitis vinifera	0
127789	stringdb:29760.VIT_00s0398g00020.t01	0	0			0	0	0	VIT_00s0398g00020.t01	0				29760.VIT_00s0398g00020.t01	0		0	9.22337e+10		29760.VIT_00s0398g00020.t01	0	F6I7G8	29760.VIT_00s0398g00020.t01	Putative uncharacterized protein		protein	MAGKGGKNITKTVIITVSTCTAVVVLFGFYIYCSVIRRKRIREEGTGVEILLNDLEGTTGTCCMEAHMHARDQDHSREMHYFNFTTILAATNSFSDENKLGEGGFGPGKLLNGKEVAVKRFWPKSGQGHGEFENEVMLLVKLQHKNLVRLLGYCTEGDEKLLVYEYMANTSLDSFLFDPTKSRQLDWAKRAAIVGGIARGLLYLHEDSRLKIIHRDLKASNILLDEEMNPKISDFGTARIFGQNQIDANTSRVVGTFGYMAPEYAMEGLFSVKSDTYSFGVLLLEILSGKKNSGFHNPDHSQSLLSYAWRLWNEDKGLKFIDQNLVDTCPVSEALRWIHIALLCVQEEPNDRPLMSSVALMLGSKSVNLPQPSAPPFSMGRHFMSDQSSTTGTSTGFLMSDQD	Vitis vinifera	0
127790	stringdb:29760.VIT_14s0060g01590.t01	0	0			0	0	0	VIT_14s0060g01590.t01	0				29760.VIT_14s0060g01590.t01	0		0	9.22337e+10		29760.VIT_14s0060g01590.t01	0	F6I4Q8	29760.VIT_14s0060g01590.t01	Putative uncharacterized protein		protein	MNVREMMSVLIMFVLVSISHVSALEACPNCGSMQVPYPLSTNDNCGNPRYRVYCNNGSLEFLSAQNFFYQILSINPSAYKFIIRPPLIQKNTCYSSDLDVGGLLLDENSPFNISTHNTVMLFNCSETILLSPLNCSSVSPCRQFEKVEAESGCIDTLCCSFLKDSAMTSHRIRVRVGGCTAYTSVVDFNPDRTVESWNYGIELQWVPPN	Vitis vinifera	0
127791	stringdb:29760.VIT_14s0066g02500.t01	0	0			0	0	0	VIT_14s0066g02500.t01	0				29760.VIT_14s0066g02500.t01	0		0	9.22337e+10		29760.VIT_14s0066g02500.t01	0	F6HV76	29760.VIT_14s0066g02500.t01	Putative uncharacterized protein		protein	MGLKNRGSGSGSGSKAAPKSVAEGAAAAAGLDKVIKPEIERAQSVFRRGNHKKALKLMQELCRRHQSSALAHNVRGAMLFNLAALIDDPNIKQRHLKNAVEPARRARFLSPKSVEYAHFYAHLLFELADDKESYQEVMRECQRALKFLQEGDQLDQLMPQSRMAELHQELEALVKKSTINMYSTMMIKLGLGDLEEKFKFNSKEEKKKLRTSTEGRREIEAQMEVARVPQKTLESLPLEEGEEELSSRALRLERRKKSANIKKMVSLGDRIKQVKKYWNSLSSDTRRGLLQVRISDLRAYFSSSKDDLAAAVLSEAIAFAENNKTWKFMACCVCDEKFTDLSPYVEHFMEEHVGKLSPKMLKVMPQKIDRDWVQIIEKGIWKPVDALAVFQTSEDRVKSWSSSIVKRHTMIDMDDYLEICIKDHWESYSTEEKKKQFDEEFMEVEIGNQKDEGGNHEPRENDWPGWPLSDDPQRERTLKGIQAMFQILLRQRHLATRHIVQVMQYTMDELQIFASVSQLLNHGLDHTLLCICFLGVSQLEKVLRFLQSVAYICGVTKCSEKGSSKDKVFVGAQGSEIKERIVFSSDSSCLLLDKRLLRGELNLSTYNDAIADDGSAATSAIDDHENDVLPDGDSLVPWLFSGCSIGEQLASWACLREDKKHQGMKIFHILQKELSHLEGLCQKKSMHSIYEDALQAIERVCLEESKRRAQDPEYLPQYYEYLLEQLRREVKVDDGDMLLSHKCELDLISNILKEVHTMSVNLLSCEASPSPDQEHLQKSDTVVEETIRRYEVQVTLELCRIDARIMRVVAAMRQQDLKLGAASALDYRSIMVILLKSFVRARLEDLVDKDAIKKSDVAREALLAQLALDSEKNISRGGYNTKQMQRKSKDKKKNKSYRKAKDLKASSGNEQLLLHEEDAKQAYFPDAFDDQNPNSKIGIPVSAAEIKQPEEELRLQLELEAEERKLKEILEFQLQIENESKQKHLAEQNKVGGMIERQISGETAKRSSAEEAPKLSATIFIGTIPLVAPQFTEKLAEETPV	Vitis vinifera	0
127792	stringdb:29760.VIT_14s0066g02470.t01	0	0			0	0	0	VIT_14s0066g02470.t01	0				29760.VIT_14s0066g02470.t01	0		0	9.22337e+10		29760.VIT_14s0066g02470.t01	0	F6HV73	29760.VIT_14s0066g02470.t01	Putative uncharacterized protein		protein	MEFFNNAKAIRLRSHLNKYLVAADDEETVWQSRTGSSRQARWAVEFVQDKANVIRLKGCYGRYLTASDEVFLLGWTGRKVVQTLPTSKMDPSTEWEPIKEGFQLKLRAKGGKFLRANGGTPPWKNSITHDIPQRTATQDWVLWSVDIVDITHSESPANYVSRASSFSSQPDDFTCSDTGSPSMGSFPGSPVTFHGRSRLASSRQIPAHQEDDNERSKSQMDHVDKPSEKTKFTASKPREKTFDAAWKITPDHEAGYGRSKSQMDNADKPSDQTNFSPPNPRDQTHDLNSSPKAPDVVPSTIPTAVSYPTVKTTASMAKQSSTQMEDKLNSVFSELESIVSDVGSSPTSFSEPRMEDEALEMSAVPSREEIRQAQVALKECLLLEFSQLKQARVRAKFILALSTLSIAEGSLSQEQMDATHYFLSNFNVLMMKFDRAERQLAECNNFLRDKNRAYDELRVINESNLELKARIDQLNEEEEELLRRIEEIRGMKTKLANKRMELGEESKSALSKWNEFGSLEPAALSRQKKFEKRRREILEDWSNLKALFD	Vitis vinifera	0
127793	stringdb:29760.VIT_14s0066g02480.t01	0	0			0	0	0	VIT_14s0066g02480.t01	0				29760.VIT_14s0066g02480.t01	0		0	9.22337e+10		29760.VIT_14s0066g02480.t01	0	F6HV74	29760.VIT_14s0066g02480.t01	Putative uncharacterized protein		protein	MEFFRNAKTVRLRSHHDKYLLADEDEEDVCQDRNGSSKRAKWEVECVEINNVIRLKSCYGKYLTASSVHFLLGTAGKKVLQTVPPRLDSSVEWEPIRDGFQVKLKTRYGNFLRANGGLPPWRNSITHDIPHRTATQDWVLWEIDVTEIKTQTQTSRPPVLSVDLSDSLESEFDKSLIIQIKSPRMSMPESSDPSAGTPGKADGRVIYYHVADENGDVDDTTEEFSFIFKGNEVEELTQKLEEETGLKDIVVCSRNPLNQKVYPLKLQLPPNNVAMHVVMVPSDSKG	Vitis vinifera	0
127794	stringdb:29760.VIT_05s0102g00990.t01	0	0			0	0	0	VIT_05s0102g00990.t01	0				29760.VIT_05s0102g00990.t01	0		0	9.22337e+10		29760.VIT_05s0102g00990.t01	0	F6HYV7	29760.VIT_05s0102g00990.t01	Putative uncharacterized protein; Belongs to the UDP-glycosyltransferase family.		protein	MEHRSVSPHVLIFPLPVQGHVNPMLKLAELLSLAGLRITFLNSDYNHHRLLRYTNILDRYTRYPGFRFQTISDGLPLDRPRTGAGLRDMMDGIKATTKPLFREMVISWCRSSDPVTCIIADGLMSFAIDVANEVGVPIISCRTVSPCCFLAYFSFAELIEAGEVPFKDDDMDRLVTRVPGMEGFLRRRDLPSFCRTRDANDRGIQFIITETQQTPRAHALILNTFEDLDGPILSQIRNHCPKIYTIGPLHAHLKSRLASETTTSQFSNSFWVEDRSCLAWLDRQPSKSVIYVSFGSITVITKEQMMEFWHGLVNSGSRFLWVIRPDSLTEKDGEFQLQAQLWEVTKERGQIVDWAPQEEVLAHPAVGGFLTHGGWNSTLESIFAGVPMICWPYFTDQQLNSRFVSHVWKMGMDMKDTCDRVTIEKMVRDVMEGRRAEFTKSVDAMAKLARRSLSEGGTSYCNFDRLIEDIRLMSASHSLEELASVEM	Vitis vinifera	0
127795	stringdb:29760.VIT_09s0002g02790.t01	0	0			0	0	0	VIT_09s0002g02790.t01	0				29760.VIT_09s0002g02790.t01	0		0	9.22337e+10		29760.VIT_09s0002g02790.t01	0	F6HY54	29760.VIT_09s0002g02790.t01	Putative uncharacterized protein		protein	MCGNVQEYNDQLPEFKLYLGVEEWDTVKFNSSYSIFRTEIIHVTRTDEIYMLSLLNIFNFLTRYGDDVLDRMWVPFNSIYWKAIKAPYSSSVLSENEFKLPATVMETAVKPVNGSLDFYLVGIDSSQEFYMYFHFAEIEEVQDQIREFTISLNNKTISDPIEPKYMVSDSYFTQSSLSGIQMNFSLAKTNRSTLPPIMNALEIYTIKEFLQSPTEQLDVDAMKKIKSVYQVMKSSWQGDPCLPRSYSWDGLICSDNGYDAPSITSLNLSSSNLVGKIDNSFKNLTSLQYLDLSNNSLSGDVPEFLSEMSSLKTLNLSGNKLTGSVPSALLAKSNDGTLTLSLDGNPDLCQNNSCNTKTKTKNSVAVPVVASIASFVVLLGAIFAIYWHFIRGRRHEEIQKEMIKPNEKLEAKKQCLSYSEVKRITNNFREVIGHGGSGLVYSGHLSHGIKVAVKKLSPTSHQSFEQFRNEASFPTVLAFELF	Vitis vinifera	0
127796	stringdb:29760.VIT_16s0039g00210.t01	0	0			0	0	0	VIT_16s0039g00210.t01	0				29760.VIT_16s0039g00210.t01	0		0	9.22337e+10		29760.VIT_16s0039g00210.t01	0	F6HE75	29760.VIT_16s0039g00210.t01	Putative uncharacterized protein		protein	MVRSGVHGSEFTFPFVLKACAKLPSLEDATKLHSHILLTGFQAHVFVQTALVDVYSKCCCFHSARLVFDQMPIKSLVSWNSIISAHCRDFHIDQSFGILKQMQLLGLELSSATFTGFLASCSLPQGLSIHGYITKLGLDLHLPLANSIMSMYIRLNQIDGALSVFYTLHQKSIVSWTIILGGYLSAGDVAKVFAVFNQMRCQCVGPDSIVFVNLISCCKLSGNLLLAMLVHSLLLKSGFDHKDPIDNLLVAMYAKCKDLVSARRVFDAVHEKSVFLWTSMISGYAQFGYPNEALHLFNMLLRTASRPNELTLATVLSACAEMGSLRMGEEIEQYILLNGLGSDLRVQTSLIHMFCKCGSIKKAQALFERIPNKDLAVWSAMINGYAVHGMGKEALNLFHKMQNEVGIKPDAIVYTSVLLACSHSGLIEDGLKYFRSMQKDFGIEPSIQHYSCLVDLLGRAGYVELALRTIQEMPVLVQARVWAPFLSACYTHHNLELGEFAAKNLFDLEPRSTGNFVLMTNLYTSMGKWKEAAKARSIINARGLVKEPGWSQIEIDGAVHVLAAEGQSHLESIDIHEVEAS	Vitis vinifera	0
127797	stringdb:29760.VIT_04s0210g00130.t01	0	0			0	0	0	VIT_04s0210g00130.t01	0				29760.VIT_04s0210g00130.t01	0		0	9.22337e+10		29760.VIT_04s0210g00130.t01	0	F6I275	29760.VIT_04s0210g00130.t01	Putative uncharacterized protein		protein	MDRRCSSWPLGLLTLILAPVAAAMLLYQLDPYHPAPVPIHEFSQQPMVVPKHNSRMLQGSEMTGVGKLLGPEDIAYHPDSHLIYTGCADGWVKRVTLNDSVVQNWAFTGGRPLGVALGRHGQLIVADAEKGLLEVTTDGMVKTLTDEAEGIKFKLTDGVDVAVDGMIYFTDASYKYSLKEYIWDILEGRPHGRLMSFDPSTKETKVLVRDLFFANGVIVSPDQNSVIFCESVMKMCLKYYIQDERKDPWISSSIIYRVHLIIFYMMAKDIIGLHYPWETHWLGIWH	Vitis vinifera	0
127798	stringdb:29760.VIT_15s0021g00960.t01	0	0			0	0	0	VIT_15s0021g00960.t01	0				29760.VIT_15s0021g00960.t01	0		0	9.22337e+10		29760.VIT_15s0021g00960.t01	0	F6GVD6	29760.VIT_15s0021g00960.t01	Putative uncharacterized protein; Belongs to the iron/ascorbate-dependent oxidoreductase family.		protein	MESGLSSLGSSLLVPCVQELVKEPLTAVPHRYVRPEQDSPVLSNATDSMPHVPIIDLHRLLSADFTHSELEKLHRACQEWGFFQLINHGVSSSLVEKVKAETQEFFNLPLEEKKKFWQKPGEVEGFGQAFVVSEEQKLDWGDIFFMSTLPTHFRKPHLFPKLPLPFRDTLEVYVVEMRNLALTMLSFMEKALKIEVNEMRKLFEQGLQAMRMNYYPPCPKPEQVIGLTPHSDSVGLTILLQVNEVEGLQIRKDGMWIPITPLPNAFIVNIGDILEIFSNGIYKSIEHRAVVNSVKERLSIATFYNPQMDAEIGPVPSLITPEFPALFRRVGVADYVKKLFSRELGGKSYLEALRIDGKEEGQNI	Vitis vinifera	0
127799	stringdb:29760.VIT_10s0003g04870.t01	0	0			0	0	0	VIT_10s0003g04870.t01	0				29760.VIT_10s0003g04870.t01	0		0	9.22337e+10		29760.VIT_10s0003g04870.t01	0	D7TKJ2	29760.VIT_10s0003g04870.t01	Putative uncharacterized protein; Belongs to the protein kinase superfamily. Ser/Thr protein kinase family.		protein	MWTPRFGSTGDIFLVGLEACRLLQYFCHLSEGDTWTGGGLDGKKGSKDKESKKRKEQRKGRAQGREAEQALLEKTKTKKQTCHPSITFHSAISFSDSFRSYCGKVCHNVSLSIPRFLSQYPLPFTPQTPLLSVLFCSLLPITSVDEFALIALKSHITYDSQGILATNWSTKSSYCNWYGISCNAPQQRVSVINLSSMGLEGTIAPQVGNLSFLVSLDLSNNYFHDSLPKDIGKCKELQQLNLFNNKLVGGIPEAICNLSKLEELYLGNNQLIGEIPKKMNHLQNLKVLSFPMNNLTGSIPATIFNISSLLNISLSNNNLSGSLPKDMRYANPKLKELNLSSNHLSGKIPTGLGQCIQLQVISLAYNDFTGSIPSGIGNLVELQRLSLLNNSLTGIPQAIGSLSNLEGLYLPYNKLTGGIPKEIGNLSNLNLLHLASNGISGPIPVEIFNISSLQGIDFSNNSLSGSLPRDICKHLPNLQWLYLARNHLSGQLPTTLSLCGELLLLSLSFNKFRGSIPREIGNLSKLEEIYLYHNSLVGSIPTSFGNLKALKHLQLGTNNLTGTIPEALFNISKLHNLALVQNHLSGTSGVSFLTSLTNCKFLRTLWIGYNPLKGTLPNSLGNLPIALETNDLTGSIPTTLGQLQKLQALSIAGNRIRGSIPNDLCHLKNLGYLGLSSNKLSGSTPSYIPSRMGKLQNLITLSLSQNKLQGPIPVECGDLVSLESLDLSQNNLSRIIPKSLEALIYLKYLNVSFNKLQGEIPNGGPFVNFNAESFMFNEALCGAPHFQVMACDKNNRTQSWKTKSFILKYILLPVGSTVTLVISHQQLLYATNDFGEDNLIGKGSQGMVYKGVLSNGLIVAIKVFNLEFQRALRSFDSECEVMQGIRHRNLVRIITCCSNLDFKALVLEYMPNGSLEKWLYSHNYFLDLIQRLNIMIYVASALEYLHHDCSSLVVHCDLKPSNVLLDDNMVAHVADFGIAKLLTETESMQQTKTLGTIGYMAPEHGSAGIVSTKSDVYSYEILLMEVFARKKPMDEMFTGDLTLKTWVDCLSSIMALALACTTDSPKERIDMKDVVVELKKSRIKLLIGPIPAEISNISSLQGIDFTNNSLSGSLPMEIGNLSKLEEISLYGNSLIGSIPTSFGNFKALKFLNLGINNLTGMVPEASFNISKLQALALVQNHLSGSLPSSIGTWLPDLEWLSIGANEFSGIIPFSISNMSKLIQLHVACNSFSGNVPKDLGTLPNSLGNFSIALEIFVASACQLRGSIPTGIGNLTNLIELDLGANDLIGLIPTTLGRLQKLQLLHIARNRIRGSIPNDLFHLKNLGYLHLSSNKLFGSIPSCFGDLPTLQALSFDSNALAFNIPSSLWSLKDLLFLNLSSNFLTGNLPPKVGNMKSITALALSKNLVSEIPDGGPFVNFTAKSFIFNEALCGAPHFQVIACDKNTPSQSWKTKSFILKYILLPVASTVTLVAFINLVRIITCCSNLNFKALVLEYMPNGSLDKWLYSHNYFLDLIQRLNIMIDVASALEYLHHDCSSLVVHCDLKPNNVLLDDNMVAHVADFGIARLLTETKSMQQTKTLGTIGYMAPAEYGSDGIVSIKGDVYSYGILLMEVFARKKPMDEMFTGDLTLKTWVESFLSCLSSIMALALACTIDSPEERIHMKDVVVELKKIRINLLIYEKYVQSL	Vitis vinifera	0
127800	stringdb:29760.VIT_16s0039g01510.t01	0	0			0	0	0	VIT_16s0039g01510.t01	0				29760.VIT_16s0039g01510.t01	0		0	9.22337e+10		29760.VIT_16s0039g01510.t01	0	D7T7K1	29760.VIT_16s0039g01510.t01	Putative uncharacterized protein		protein	MADKTVILAMINKAYVDGDKTMLDLFLDGFWLGEGTRGLLDHLLLVAVDQTSLERCKFLHLHCYKLETEGVDFSGEKMYLSEDFMKMMWRRTLFLGEVLKKGYNFIFTDIDIMWLRNPFPRLTLNQSVDLQISTDDFNGDEWSESNHINTGFYMIKSNNKTIQLFGMWYAQRNNSNGLKEQDVLDGMQKDGVFRDLGVKARFLDSLYFSGFCKESKDFKVVTTVHATCCRSIHAKVADLTVVLHDWLRFKNSPTNETSTFQWSSHTACMHSW	Vitis vinifera	0
127801	stringdb:29760.VIT_02s0025g02840.t01	0	0			0	0	0	VIT_02s0025g02840.t01	0				29760.VIT_02s0025g02840.t01	0		0	9.22337e+10		29760.VIT_02s0025g02840.t01	0	F6HU89	29760.VIT_02s0025g02840.t01	Putative uncharacterized protein		protein	MARYNLVGGGGADDFALPSQRLIDAALQGDINWVSQSLMSQAVDVNYIGTVSLRVKCLEFLLREEEADEVEIQYRDFVTDVTPLFAAAHSGHVSIVRKLLSAGADVNQELFRGFATTAAAREGHCALLDMLLKAGASQSACEHALLEACLCGQARAAELLIRSEMIGPSVAQHALVSASSRGYVDVADTLIKNGVDINCADRVLLRSLKPALHANIDCTPLVAAVVSRQVSMAKYLLEAGAKTDCYVRLGAWSWDIFSGEELRVGGCLGEPYDEVWCAVEYYEASGKILSLFLQHQISSLESQQQGRTLLCHAILCQNSDAVGVLLDAGADVEFPIRTKKGHESRPLHLAARLGCLSILKRLIKHGCQVDARTETGDTALMVAAKADQADCFLELIIAGADLGLINNNGDSAVQLAKKSLFRSSTADIFRRAIITGTKICSSNLEVFSLLHFLTGIGNTVLLQMILQQLGEGISTHDGLGLTPILVALKAGHIEAFRLLIMAGADIRVKSKDGQTVVSVLQHRAYSDDRNRFEEILLDAMLAHVLTGYSEFKALHFAARMGNSSALLQLLKMGFPINSLDENGYSPLMLAAKEGHADACKLLLQRGADCGIVSCEGEMALSLSRKSNKCKIAEGVILDYLAHSHVLLGEKLRKHTREGRGSPHVKVVRMLKSGLLTWGKSSRRNVVCNEAVAGPSASFLKNRRKDAGEENREVFRVLTETGREIHFEAASAASLELWVRGINLITRDATSGAWLSNTMEGALS	Vitis vinifera	0
127802	stringdb:29760.VIT_08s0007g03080.t01	0	0			0	0	0	VIT_08s0007g03080.t01	0				29760.VIT_08s0007g03080.t01	0		0	9.22337e+10		29760.VIT_08s0007g03080.t01	0	F6HKM6	29760.VIT_08s0007g03080.t01	Putative uncharacterized protein		protein	MREEGVVPDKVAMVTVVFACAKLGAMHKARIIDDYIQRKKFQLDVILGTAMIDMYAKCGCVESAREIFDRMEEKNVISWSAMIAAYGYHGQGRKALDLFRMMLSSGMLPDKITLASLLYACSHAGLVEEGLRFFSSMWEDYSVRTDVKHYTCVVDLLGRAGRLDEAFKLIKSMTIEKDEGLWGAFLGACRTHKDVVLAEKAATSLLELQSQNPGHYVLLSNIYANAGRWEDVAKIRDLMSQRRLKKTPGWTWIEVDNKSHQFSVGDTTHPRSKEIYEMLKSLSNKLELVGYVPDTNFVLHDVDEELKIGILYTHSEKLAIAFGLIATPEHTSIRIIKNLRVCGDCHTFCKLVSEIAGRVIIVRDANRFHHFKEGACSCGDYCCLATGIRDDIPGNPDENAVYLDPFLPYT	Vitis vinifera	0
127803	stringdb:29760.VIT_16s0100g00590.t01	0	0			0	0	0	VIT_16s0100g00590.t01	0				29760.VIT_16s0100g00590.t01	0		0	9.22337e+10		29760.VIT_16s0100g00590.t01	0	D7TMV4	29760.VIT_16s0100g00590.t01	Putative uncharacterized protein		protein	MKTLQSAQEIQSSTQVSHESQSDHQNNTAEAPVADSGSICISSNDSRKVSREDIELVQNLIERCLQLYMNRDEVVKTLLSRARIDPGFTTLVWQKLEEENADFFRAYYIRLKLKKQIILFNHLLEHQAHLTNYHVSPKVPLAPIQNGIHPMPGKNDNRTSYSLLVSLSGRSLWSLPSNDSRSLQPPCCSFVSYGGLQSGPLRVHFVLVFMESSLT	Vitis vinifera	0
127813	stringdb:29760.VIT_01s0137g00510.t01	0	0			0	0	0	VIT_01s0137g00510.t01	0				29760.VIT_01s0137g00510.t01	0		0	9.22337e+10		29760.VIT_01s0137g00510.t01	0	F6GVN3	29760.VIT_01s0137g00510.t01	Putative uncharacterized protein; Belongs to the cytochrome P450 family.		protein	MAPYSPDLWLPLVLLFLSLLFLLKKILELKEQKGPPGPPKLPIIVSSAEAAKKVLKDHDISCCSRPPLISIGRLSYNYLDISFAPYGPYWREIRKICVLQLFSTNRVQSFQVIREAEVALLIDSLAQSSSSASPVDLTDKIMSLTANMICRIAFGRSFEGSEFGKGRFQEVVHEATAMMSSFFAADFFPYVGRIVDRLTGIHERLEKSFHELDCFYQQVIEEHLNPGRMKEEHEDIIDVLLNIEKEQDESSAFKLTKDHVKAILMDLFLAGVDTGAITVVWAMTELARKPGVRKKVQDEVRSHIRERGKVRESDIEQFHYLKMVVKETLRLHPPVPLLLPKETMSTIEISGYQIYPKTQVYVNVWAIGRDPNLWNNPEEFFPERFIDNSVDFKGQHFEFLPFGAGRRVCPAMNMAIAMVELTLANLLKEVAFWVRDWLAAGEGVERRFKKKKRYFQREREIPGRRRNLREDGAFTGGQDRGEDGDLRRLLVRELQRGKLAGFIGIGGGLKALGVEQSLTGKGFTQNLLLAGVNTSASTVVWAMAELARNPIVMKKAQAEVRSVIGNKGKVTESDLDQLLYFKLVVKETFRLHPPSPLLLPRETMSHFQMNGYHIHPKTRAERQWHRVTERYWEAYKQIDPEEQNQQNTFQ	Vitis vinifera	0
127814	stringdb:29760.VIT_12s0034g01660.t01	0	0			0	0	0	VIT_12s0034g01660.t01	0				29760.VIT_12s0034g01660.t01	0		0	9.22337e+10		29760.VIT_12s0034g01660.t01	0	F6H912	29760.VIT_12s0034g01660.t01	Putative uncharacterized protein; Belongs to the disease resistance NB-LRR family.		protein	MVGAIVGGAFLSASIQVLLDRLASRNVLTFLRGQKLSATLLRKLKIKLVAVQAVLDDAEAKQFTKSAVKDWMDDLKDAVYDAEDLLDEITTEALRCKMESDAQTSATQVRDITSASLNPFGEGIESRVEEITDKLEFLAQEKDVLGLKEGVGEKLSQRWPATSLVDESGEVYGREGNIQEIVEYLLSHNASGNKISVIALVGMGGIGKTTLTQLVYNDRRVVECFDLKAWVCVSDEFDLVRITKTILKAIDSGASEKYSDDSDLNLLQLKVKERLSKKKFLLVLDDVWNENYTNWHMLQTPLTVGLNGSKIIVTTRSDKVASIMRSVRIHHLGQLSFEDCWSLFAKHAFENGDSSLHSELEEIGKGIVKKCKGLPLAAKTLGGSLYSELRVKEWENVLNSEMWDLPNDEILPSLRLSYSFLPSHLKRCFGYCSIFPKDYEFEKENLILLWIAEGFLQQSEGKKTMEEVGDGYFYDLLSRSFFQKSSTQKSYFVMHDLINDLAQLVSGKFCVQLKDGKMNEILEKLRHLSYFRSEYDHFERFETLNEYIVDFQLSNRVWTGLLLKVQYLRVLSLCYYKITDLSDSIGNLKHLRYLDLTYTLIKRLPESVCSLYNLQTLILYQMPSHMGQLKSLQKLSNYIVGKQSGTRVGELRKLSHIGGSLVIQELQNVVDAKDASEANLVGKQNLDELELEWHCGSNVEQNGEDIVLNNLQPHSNLKRLTIHGYGGSRFPDWLGPSILNMLSLRLWNCKNVSTFPPLGQLPSLKHLYILGLREIERVGVEFYGTEPSFVSLKALSFQGMPKWKKWLCMGGQGGEFPRLKKLYIEDCPRLIGDFPTHLPFLMTVRIEECEQLVAPLPRVPAIRQLTTRSCDISQWKELPPLLQYLSIQNSDSLESLLEEGMLQSNTFLKMSPPFPCLFWDLQ	Vitis vinifera	0
127815	stringdb:29760.VIT_12s0034g02470.t01	0	0			0	0	0	VIT_12s0034g02470.t01	0				29760.VIT_12s0034g02470.t01	0		0	9.22337e+10		29760.VIT_12s0034g02470.t01	0	F6H8Y3	29760.VIT_12s0034g02470.t01	Putative uncharacterized protein		protein	MPSDTCMLKNLQSLSTFIVGQNGGLRLGALRELSGSLVISKLGNVVCDRDALEANMKDKKYLDELKFEWDYENTDLGGVVQNRRDILNSLQPHTNLKRLHIYSFSGLSFPDWVGDPSFFNLVDLGLQNCNNCSSLPPLGQLPSLKHLSILEMKGVKMVGSEFYGNASSSNTTKPSFPSLQTLRFEKMYNWEKWLCCGCRRGEFPRLQKLCINECPKLTGKLPKQLRSLKKLVIIRSELLVGSLRAPQIREWRMSNHGKFRLKRPACGFTNLQTSEIEISDISQWEEMPPRIQMLTIRECDSIEWVLEEGILQRSTCLLQHLRITSCRFSRPLHSVGLPTTLKSLDISKCTKLEFVLRALLRSHHPFLVFLFISGFGNCNSFSLSFSLSIFPRLNRLDISDFEGLEFLSISVSEGDPTSLNYLTIEDCPDLIYIELPALESARYGISRCRKLKLLARTHSSLQKLRLIDCPELLFQRDGLPSNLRELEISSCNQLTSQVDWGLQRLASLTKFTISAGCQDMESFPNESLLPSTLTSLCIRGLLNIKSLDSKGLQQLTSLTTLSIFNCPKFQSFGEEGLQHLTSLKNLEMTYLPVLESLREVGLQYLTSLKELSMSNCYHLQCLTKERLPNSLSCMTIGSCPLLEDGCQFEKGQDWEYIAHIPRIVIGVSILPEMVFTVLLAFCLHKGRDQQLATFERQGYRNIASLL	Vitis vinifera	0
127816	stringdb:29760.VIT_09s0002g03560.t01	0	0			0	0	0	VIT_09s0002g03560.t01	0				29760.VIT_09s0002g03560.t01	0		0	9.22337e+10		29760.VIT_09s0002g03560.t01	0	F6HYA5	29760.VIT_09s0002g03560.t01	Putative uncharacterized protein; Belongs to the ABC transporter superfamily. ABCG family. PDR (TC 3.A.1.205) subfamily.		protein	MNKRASDNSTRLGDSVLDAFDVFHDKNWFWIGAAALLGFAILFNVLFTFSLMYLNPFGNRQAIMSEETATEIEAEQEESKEEPRLRRNSTKRDSIPRSLSSSGGNNSREMAIRRMNSRLSSLSNGNGMSRSGNESLEAANGVAPKRGMILPFTPLAMSFDDVNYYVDMPPEMKEQGVTEDRLQLLRDVTGAFRPGVLTALMGVSGAGKTTLMDVLAGRKTGGYIEGDIRISGFPKKQETFARISGYCEQNDIHSPQVTVRESLIFSAFLRLPKEVSKEEKMIFVDEVMELVELDNLKDAIVGLPGITGLSTEQRKRLTIAVELVANPSIIFMDEPTSGLDARAAAIVMRTVRNTVDTGRTVVCTIHQPSIDIFEAFNELLLMKRGGQVIYSGPLGRNSHKIIEYFEAIPKSRKLKKSITQQHGCWK	Vitis vinifera	0
127817	stringdb:29760.VIT_11s0052g01570.t01	0	0			0	0	0	VIT_11s0052g01570.t01	0				29760.VIT_11s0052g01570.t01	0		0	9.22337e+10		29760.VIT_11s0052g01570.t01	0	F6GXB7	29760.VIT_11s0052g01570.t01	Putative uncharacterized protein		protein	MSVNLLICSLQMISLMFVGHLGELALSGASMATSFASVTGFSLLLGMGSALDTFCGQSFGAKQYHMLGIHKQRAMVVLLLVSIPVAFIWSNTGYILASLGQDPEISAEAGLYARFMIPSIFAFALLQCHIRFLQAQNNVVPMMITTGFTTLLHILTCWILVFKSGLRNKGAALANAISCWMNVLLLAIYVRISPSCKKTWMGFSREAMHDVPKFLRLAIPSAVMICLEIWSFEMMVLLSGLLPNPKLETSALSISLNISSVIYMIPLGLSGAISVRVSNELGAGRPQSARLAIYVVLFMVTIEGVLVATILISGHKFWGYSYSNEEKVVKYVGEIMVLVAVSHFWDGIQTVLSGMVRGSGKQKIGALINLGAYYLVGIPFGALLAFVYHIGGKGLWTGIIVSLFMQAVSLAIIIFCTNWEREAKKATDRVHHDSIVPVNVA	Vitis vinifera	0
127818	stringdb:29760.VIT_08s0032g00080.t01	0	0			0	0	0	VIT_08s0032g00080.t01	0				29760.VIT_08s0032g00080.t01	0		0	9.22337e+10		29760.VIT_08s0032g00080.t01	0	F6I3L2	29760.VIT_08s0032g00080.t01	Putative uncharacterized protein		protein	MSGMAEEEQPSNPIPPPPSHQPLPPFVEVMCKSSGRTRRFAAGTEAGFAIYLINKKLDIGLPLALHIEAVKEGEEPVSFGPNAVLVDYGDGWKLETVTDVEFAVGVGKEKRVQPTKVKIPKKQREIY	Vitis vinifera	0
127819	stringdb:29760.VIT_17s0053g00720.t01	0	0			0	0	0	VIT_17s0053g00720.t01	0				29760.VIT_17s0053g00720.t01	0		0	9.22337e+10		29760.VIT_17s0053g00720.t01	0	F6HVU5	29760.VIT_17s0053g00720.t01	Putative uncharacterized protein		protein	MGDGWTDNRQRTLIKFLMYCPERISFMKSIDALDIVKDATNLFQLFVLEKAAMGDKTVILTTVNGAWAANNSLLDLFLESFHIGNNTKRLLNHLVIIALDQKSYARCLALHPLCYALKTEGVDFSGEAYYSTPNYLEMMWRRIDFLRSILTMGYSFIFTVLLSSLLFSLRHNMNYLLYRNIIRICFNVIMVATMTSLMLDYFQTINIMFILLLDVACRMQMFQFSDAMKCNRSKMIQSDSEGEF	Vitis vinifera	0
127820	stringdb:29760.VIT_00s0945g00010.t01	0	0			0	0	0	VIT_00s0945g00010.t01	0				29760.VIT_00s0945g00010.t01	0		0	9.22337e+10		29760.VIT_00s0945g00010.t01	0	F6HDA1	29760.VIT_00s0945g00010.t01	Putative uncharacterized protein		protein	VMVLKNSNRFSILVPQATINVGGCLLNAITIEHFILRLPYHLKYTCSKAAKTDEMKARSTFGLEWSEPLVTFALSCGSWSSPAVRVYTASEVEIELEVAKRDYLHAAVGISITNKLIIPKLLDWYLLDFAKDFESFLDWISLQLPDDLRNEAVKCLERRGRGPLSQLVQVMPYDFSFRYLLHR	Vitis vinifera	0
127821	stringdb:29760.VIT_07s0005g01070.t01	0	0			0	0	0	VIT_07s0005g01070.t01	0				29760.VIT_07s0005g01070.t01	0		0	9.22337e+10		29760.VIT_07s0005g01070.t01	0	F6HZ82	29760.VIT_07s0005g01070.t01	Putative uncharacterized protein		protein	MNGEAINTLAFFSSHLTSTLVFFLLPLLSPVHSPSQSPFLLLDCPSSHLSKYYLPVSAIEMATPQPLFTLFFPFLFVFISSIIFSVATTTISTMSKGQISCTMCSECSNPCQPIPPPLPPSPPPPPPTILCPPPPAPPPPPSSPVSDCPPPPDSLQFPPPLPPIGGSGSGGGGGGGGWYPILPYFPFYYYSPPPPSSLSNSAHFKNHPIVSSIFLSLSFFYLF	Vitis vinifera	0
127822	stringdb:29760.VIT_00s0144g00170.t01	0	0			0	0	0	VIT_00s0144g00170.t01	0				29760.VIT_00s0144g00170.t01	0		0	9.22337e+10		29760.VIT_00s0144g00170.t01	0	F6H810	29760.VIT_00s0144g00170.t01	Putative uncharacterized protein		protein	MGSLIWLGSLHLRNNHLSEKFPLPLKNCSSLVVLDLGENEFTGTIPAWMRNFDGKFIETLPGDGEIRYTPGLMVLVLHSNKFKGSIPLELCHLDSLQILDLGNNNLSATIPRCFGNFSSMIKQSNSSSPFPFHNARHFDSESTDTATLVMKGVEYEYDNTLGLLVGIDLSSNKFSGEISEELTGLHGLIFLNLSNNHLQGKIPVKIGALTSLESLDLSMNRLSGVIPQAVDLSNNALEGEIPRSLGEHCNLQRLDLSSNKLVKGLEFLDLGADEVSGHFSKCLSVLSDGNSSSSGPTSVSVRGLSSLSYLDMSGNSLKSIVSGKHFANLTRLKYLHASSNSFTLQVGSDWNPPFQLEILKMGYWQLGPLFPAWLQTQKDQMDLDISRVSIKDDILSWFWSLNLDYINLADNRIYGTVPSLPTAYQICLCSNKFTSPLPRISSKTFSLNLSHNSFNGSLSPILCQQNNEENILWSLDLSGNILSGELPDCWASWTLLMVLRSQNNILTGHLPSSMGSLLQLRSLHLHNNSLSGTLPPSMQGCKSLSFVDLSENEFSGSIPLWVGKNLSYGSCPTIK	Vitis vinifera	0
127823	stringdb:29760.VIT_03s0038g01610.t01	0	0			0	0	0	VIT_03s0038g01610.t01	0				29760.VIT_03s0038g01610.t01	0		0	9.22337e+10		29760.VIT_03s0038g01610.t01	0	F6I140	29760.VIT_03s0038g01610.t01	Putative uncharacterized protein		protein	MATEAVVSFAVERFGDMLIQEAIFLKGVRGKVERLNKDLGAMKCFLEEAEKKQEEDVRVRNWVSEIRDAVYDVEDTIDMFILNAESLRTDYFLKGVFKKLINRHKVGKKIEDIQLTLQDISNRREALGIKNIGEGTSGSGQMLRDLRRSSPRAEELVIVGLTQEADKLVKQLTVGDQRRRVISLVGMGGIGKSTLAKKVYNHEQIVEHFPDCRAWIYVSQDCRPREVYMQIINQVSAPTKEQAEMIEKYGENELGDFLHDHLKEKRYLIVLDDVWRCADWDFIAKVSSNDPDCLGNVFPDGSNGSRLLLTTRYKDVALHADARTIPREMRLLSKKQRWDLFCRKAFLDADSESYPPDLKELGEEMVDKCNGLPLAIVVLGGLLSRNMSHTEWKKVHDNISAYLAKEGQMGVMAMLNLSYIDLPHYLKPCFLHLSLFPEDYVISSRKLLLLWTAEGFVPEQNERRMKDMAEVYLNELINRNLIQVVRMSVNARVTKCRVHDLV	Vitis vinifera	0
127824	stringdb:29760.VIT_10s0092g00560.t01	0	0			0	0	0	VIT_10s0092g00560.t01	0				29760.VIT_10s0092g00560.t01	0		0	9.22337e+10		29760.VIT_10s0092g00560.t01	0	F6I3I8	29760.VIT_10s0092g00560.t01	Putative uncharacterized protein		protein	MPRNDPKGFQPLENSDISKKKKSSSSTIDRIVDLLAGNSQQNDSSSLEEDYGRNALSKESSLLQNHGKKLEKGREGKKIGGIVNPEFRNGDQVKGETKNSQSFTKENQNTVTKPNVILSRNGNSNCRKVGRKPVAKGSRDKSSDIKADLWWLHFLYVIVVLIQRGSNHEGQSGLYTLKTTSHESDPIDSSCTVAFEDCEPGDFSADIVPLLIKDLHEVVDPTFFSCLLQPSSADSDPQYIGICHLLLYRKAKSGVHRWKDWRCNGKGYVAYWNYIGRPRNWESLHAPSQLKHSWSKGNLLVDASVGDGFRLQLHSPFCLRWITGVSVGTYEVAIKLQVTRSVSAQVQVTTISQFEMFNLHIPL	Vitis vinifera	0
127825	stringdb:29760.VIT_14s0060g02550.t01	0	0			0	0	0	VIT_14s0060g02550.t01	0				29760.VIT_14s0060g02550.t01	0		0	9.22337e+10		29760.VIT_14s0060g02550.t01	0	F6I4K7	29760.VIT_14s0060g02550.t01	Putative uncharacterized protein		protein	MVAYEMCQDAPDDYAVASYIGFLDDLIDHADDVKKLRSKHILHKLLGSDEDVAQIFNEINNGLVDPGIYDDVKDCIQKHYDKRVNTWIVEALHNHFKSPWTFMALIAAILILILTGVQTYYAHPACL	Vitis vinifera	0
127826	stringdb:29760.VIT_14s0060g02620.t01	0	0			0	0	0	VIT_14s0060g02620.t01	0				29760.VIT_14s0060g02620.t01	0		0	9.22337e+10		29760.VIT_14s0060g02620.t01	0	F6I4K3	29760.VIT_14s0060g02620.t01	Putative uncharacterized protein		protein	MAEQQERRNVGEKEGGQPSKNSGETGPEPKEHRIDIVEINPTVKKWNRLVQEARERIQPQSQLPMIPKVPQILRQTQDFEKLYEPRVISLGPYHHGKPHLHPVEMIKPLCAEQFLAHSNQDIKDLYTKIESKIEAVRDCYDSNSTKEYNDEALAWMMLLDGCFLLQFISSRVNMSNGLRNHQINFVKQDLFLLENQLPFGVLKLISEEAKFDDGLTLEEMIKKFVTDIGMPEGLSSEIQLKEENEEPSHLLDLLRSALLGRFKMIRGSQPEQEQEAEKKGESSSSSGGGNGASLPEQEQEAEKKGKSSSSSGGGNGGSQPEQEQEAEKKGKSSLSGGDGEQRGIWKSFRHIKELKAAGIYLKPRRASFLTDISFESHFFYGCLKLPPITIDGFTKTKFLNMVAYEMCPDAPVDQAVTSYVCFLYELIDQADDVKELRSKHILHNLLGSDEDVAKIFNEIGNDLVDPGAYGDVKARIQKHYDKRVKTWIAEGLHEHFRSPWTFTALIAAVWILIVTGLQTYYAHPGKQMMHIYMGLLGVPIFLFLVWYIVWHIMYKLLSCIL	Vitis vinifera	0
127827	stringdb:29760.VIT_03s0038g04640.t01	0	0			0	0	0	VIT_03s0038g04640.t01	0				29760.VIT_03s0038g04640.t01	0		0	9.22337e+10		29760.VIT_03s0038g04640.t01	0	F6I0L0	29760.VIT_03s0038g04640.t01	Putative uncharacterized protein		protein	MIKLTKAADIISSSHSPLFILHSSSFINPTFFTLPMADAIVSIVLERLTSVVEQQIHEQVSLVPGVESEIQSLKNTLRSVRDVLEDAERRKVKENSVQGWLERLKDMAYEMMDVLDEWSIAIFQFQMEGVENASTSKTKAFDMSQGIGFEQQSVD	Vitis vinifera	0
127828	stringdb:29760.VIT_18s0041g00570.t01	0	0			0	0	0	VIT_18s0041g00570.t01	0				29760.VIT_18s0041g00570.t01	0		0	9.22337e+10		29760.VIT_18s0041g00570.t01	0	F6I3Z6	29760.VIT_18s0041g00570.t01	Putative uncharacterized protein		protein	MPEIVEGRESPVLEDTIDRMVDHKGCPATRSSSGAWRSAYFIIGAEVAERIAYYGIGSNLINYLTGPLGQSTAMAAANVNTWSGTATLLPLLGAFVADTYLGRYRTIVIASLLYILGLGLLTLSAVLPYLRPSDCQNSDKITSCSPPQIPVIFFFSLYLVAVGEGGHKPCIQAFGADQFDGNNPEECKAKSSFFNWWYFSQCAGIARNWQTTPMITKEDGVRGTLLQQDPNVCNDGGVKEAKAVLRLFSIWATCLVYAIVSAQSSTFFTKQGATMDRSVGLGFDLPAASSQSFIGITIVLFVPIYDCIFVPSARAFTRNQSGITMLQRIGTGIFLYAVSMVVAALVEMKRLKTAQEYGLVDMPNALVPMKLWWLLPQYILFGIADVFTMVGLQEFFYDQVPNELRSVGLSLYLSIFGVGSFLSSLLIAVIEKATGGDGQDSWFTDNLNRAHLDYFYWLLAGLSTVELAAYLYFAKSYIYDRSTLI	Vitis vinifera	0
127829	stringdb:29760.VIT_07s0005g03210.t01	0	0			0	0	0	VIT_07s0005g03210.t01	0				29760.VIT_07s0005g03210.t01	0		0	9.22337e+10		29760.VIT_07s0005g03210.t01	0	F6HZI8	29760.VIT_07s0005g03210.t01	Putative uncharacterized protein		protein	MEENSKGKVKEQHKSSVRYRGVRRRPWGKFAAEIRDSNRQGVRMWLGTFTTAEEAARAYDQAAYAMRGGLAILNFPEDYGLSNASSRPHFSSSSSPLPLIKFESPDNDTVTNQNQVFEFEYLDDKVLEDLLECEEKETTQKRAKH	Vitis vinifera	0
127830	stringdb:29760.VIT_16s0050g00730.t01	0	0			0	0	0	VIT_16s0050g00730.t01	0				29760.VIT_16s0050g00730.t01	0		0	9.22337e+10		29760.VIT_16s0050g00730.t01	0	F6H6K7	29760.VIT_16s0050g00730.t01	Putative uncharacterized protein		protein	MALVLLPLLQEHQVVLALKQLRVLALRGVRVIMGVRNMAAGKEVKGAIVKEIPTAKVDVMELNLSSMESVRKFGSEYNSSSIPLNLLIQYRNAVCKKPLRSFSFDKPVVGHNEENNAGK	Vitis vinifera	0
127831	stringdb:29760.VIT_00s0233g00010.t01	0	0			0	0	0	VIT_00s0233g00010.t01	0				29760.VIT_00s0233g00010.t01	0		0	9.22337e+10		29760.VIT_00s0233g00010.t01	0	F6HCY2	29760.VIT_00s0233g00010.t01	Putative uncharacterized protein		protein	MADPNPARTFADPEDPIIAATVPDHYTPLLDGDPPAGENSRRPLKGFLVILSGLVLVGLLMALIGENGPSVSQDSQQNDLTLNAPAESTNISAQFLEPASRGPSAGVSEKSFRLHSGVRAPFPWSNTMLTWQRTGYHFQPEKNWMNGRVI	Vitis vinifera	0
127832	stringdb:29760.VIT_02s0025g04180.t01	0	0			0	0	0	VIT_02s0025g04180.t01	0				29760.VIT_02s0025g04180.t01	0		0	9.22337e+10		29760.VIT_02s0025g04180.t01	0	D7TW54	29760.VIT_02s0025g04180.t01	Putative uncharacterized protein		protein	MRGHRVTWDEAKIREYEESKPVRQKIPEPKTPYNTMIDADNGCVSPLQNFEGFEDNSAHAEALIRALNEVASGQRQFGGWTSSEDEADGDLEQDGDSAEDERGKSSRERRSELNDEERAVEIEGSDESLRTIEIEGGEEIGQDVEIL	Vitis vinifera	0
127833	stringdb:29760.VIT_12s0034g02530.t01	0	0			0	0	0	VIT_12s0034g02530.t01	0				29760.VIT_12s0034g02530.t01	0		0	9.22337e+10		29760.VIT_12s0034g02530.t01	0	F6H945	29760.VIT_12s0034g02530.t01	Putative uncharacterized protein		protein	MHHLINDLAQLVSGEFSVWLEDGKVQILSENARHLSYFQDEYDAYKRFDTLSEVRSLRTFLALQQRDFSQCHLSNKVLLHFLPQVRFLRVLSLFGYCIIDLPDSIGNLKHLRYLDLSCTAIQRLPDSVCCMYNLQTMILSGCSSLIELPAEMEKLINLRYLDVSGTKMTEMSSVGELKSLQSLTHFVVGQMNGSKVGELMKLSDIRGRLCISKLDNVRSGRDALKANLKDKRYLDELVLTWDNNNGAAIHDGDILENFQPHTNLKRLYINSFGGLRFPDWVGDPSFFNLMYLELRDCDHCTSLPPLGQLPSLKHLVIFGMHGVGRVGSEFYGNDSSSAKPFFKSLQTLIFESMEGWNEWLPCGEFPHLQELYIRYCPKLTGKLPKQLPSLKILEIVGCPELLVASLGIPTIRELKLLNCGKVLLREPAYGLIDLQMLEVEISYISQWTELPPGLQKLSITECNSLEYLLEERMLQTKACFLQDLAISHSSFSRPLRRFGLSSVLKSLKIIRSRKLEFFLPELLKGHQPFLERFCVEESTCNSVSLSFSLGNFPSLSHLEIRHLGGLESLSISISSGDPTSLKSFVIWGCPDLVYIELPAVSYACYSISSCEKLTTLTHTLLSMKRLSLKDCPELLFQREGLPSNLSELEIGNCSKLTGACENMESFPRDLLLPCTLTSLQLSDIPSLRSLDGEWLQQLTSLRALYIHGCPKLQFFREEGLKHLNSRSLEKLEIRSCPELQSLARASLQHPTALKRLKFRDSPKLQSSIELQHQRLVSLEELGISHYPRLQSLTEFYPQCLASLKEVGIWDCPELRSLTEAGLQHLTCLQKLWICSCTKLQYLTKERLPDSLSYLIVNKCPLLEPRCQFEKGQDWPYIAHIPHILIDYVLF	Vitis vinifera	0
127834	stringdb:29760.VIT_03s0038g03490.t01	0	0			0	0	0	VIT_03s0038g03490.t01	0				29760.VIT_03s0038g03490.t01	0		0	9.22337e+10		29760.VIT_03s0038g03490.t01	0	F6I0U2	29760.VIT_03s0038g03490.t01	Putative uncharacterized protein		protein	MAREWQKVAAIRRKRISLPRTHQDLDAGYCSTSSVADKGHFVVYTADQRRFMIPIVYLNSKIFRELFEMSEAEFGLPSDGPITLPCDSFFMEYIIFLVQRGVAKDLEKALLTSVAYTQSSSSFFSHQEQMNSRLLVCSY	Vitis vinifera	0
127848	stringdb:29760.VIT_12s0059g01890.t01	0	0			0	0	0	VIT_12s0059g01890.t01	0				29760.VIT_12s0059g01890.t01	0		0	9.22337e+10		29760.VIT_12s0059g01890.t01	0	D7TEI7	29760.VIT_12s0059g01890.t01	Putative uncharacterized protein		protein	MGSLTPLSHRPRPAPQNPSTTSRVYASFCPKEASPTTNMSNWIECYNPSNNAWHRVTFIPLRLENHIMKGFSMVSIGASIYIIGGRLCHKVAGRELDDIVEVDREVLSSVLRYDVKTNAWSECASLCTPRFDFACTVCDRKIYVAGGQCTLGSARGISAAEVYDPALDEWKPLPNMSTLRYKCVGVTWLGKIHVLGGFAQRKDSDITVPYTLERSSGEVYDSQRAKWHFMVGMWQLDVPPNQIVAVNGKLFSSGDCLNLWKGHIEAYDAKLKIWNVVDGSHLQTLSSPISTSEENWLPIDRLYLTMAPIGTQLYFLAGHRMPGEIPRLMSIVHMFDTSENGYGWRSFESTEEDGEKELCSHCCVVEHVS	Vitis vinifera	0
127849	stringdb:29760.VIT_02s0025g04820.t01	0	0			0	0	0	VIT_02s0025g04820.t01	0				29760.VIT_02s0025g04820.t01	0		0	9.22337e+10		29760.VIT_02s0025g04820.t01	0	F6HUK3	29760.VIT_02s0025g04820.t01	Putative uncharacterized protein		protein	MPPPPAKWTGLCEFNKSGGCSNKVIGARNFESGSKGMPPFDEGGHGSHTASIAAGNFVKHANVLGNAKGTAAGVAPGAHLAIYKICTDEGCAGADILAAFDAAIADGVDVLSVSVGQKSTPFYDDAIAVGAFAAIRKGILVSCSAGNYGPTSASVGNAAPWILTVGASTIDRSIRASVKLGNGEKFDGESLFQPSDYPPEFFPLVYSPYFCSAGTVNVADVEGKVVLCDSDGKTSITDKGRVVKQAGGVAMIVANSDLAGSTTIALEHVLPASHVSYSAGLSIKAYISSTSHPTASIAFEGTIIGEPSAPEVIFFSARGPSLATPGILKPDIIGPGMNILAAWPTPLHNNSPSKLTFNLLSGTSMSCPHLSGVAALIKSSHPDWSPAAIKSAIMTTADILNLKDSPILDQTEHPASIFAIGAGHVNPLRANDPGLIYDIQPDDYIPYLCGLGYNDTQVGLITLRTVRCSEESSIPEAQLNYPSFSIALRSKARRFQRTVTNVGKPTSSYTVHIAAPPGVDVTVKPHKLHFTKRNQKKTYTVTFKRSSSGVITGEQYAQGFLKWVSATHSARSPIAVKFE	Vitis vinifera	0
127850	stringdb:29760.VIT_09s0002g05560.t01	0	0			0	0	0	VIT_09s0002g05560.t01	0				29760.VIT_09s0002g05560.t01	0		0	9.22337e+10		29760.VIT_09s0002g05560.t01	0	F6HX66	29760.VIT_09s0002g05560.t01	Putative uncharacterized protein; Belongs to the ABC transporter superfamily. ABCG family. PDR (TC 3.A.1.205) subfamily.		protein	MATAEIYRASGSLRKDSSSIWRNSGAEVFSRTSGDEDDEEALKWAALEKLPTYNRMRKGLLMGSEGEANEVDIHNLGLQERKNLVERLVKIADEDNEKFLLKLKNRIDRVGIDLPEIEVRFEHLTIDAEAYVGSRALPSFINSAFNQIEDILNALRILPSRKKKFTILHDVSGIIKPRRMTLLLGPPSSGKTTLLLALSGKLDSSLKVMGSVTYNGHGMNEFVPQRTAAYISQLDTHIGEMTVRETLAFSARCQGVGDRYDMLAELSRREKSANIKPDPDIDVFMKAVAAEGQKENVITDYTLKILGLEVCADTMVGDEMVRGISGGQRKRVTTGEMLVGPSKALFMDEISTGLDSSTTYQIVNSLRQNIHIFKGTALISLLQPAPETYNLFDDIILLSDSQIVYQGPREDVLDFFESMGFRCPERKGVADFLQEVTSRKDQEQYWICKDEPYSFVTVKEFAEAFQSFHIGRKLGDELATPFDKTKSHPAAMKTEKYGVRKKELLDACIAREYLLMKRNSFVYIFKLTQLTIMAVIGMTIFLRTEMHKNTTEDGNIYTGALFFIVITVMFNGMSELAMTIVKLPVFYKQRGLLFYPAWAYALPSWFLKIPITFVEVGVWVFITYYVIGFDPNVGRLFRQYLLLLLLNQVASSLFRFIAAASRNMIIANTFGTFALLLLFALGGFVLSRENIKKWWIWVYWSSPLMYAQNAIVVNEFLGKSWSKNASTTSTESLGVTVLKSRGFFTEAHWCWIGAGALLGFIFVFNFFYTVALTYLNPFEKPQAVITEESDNAKTGGKIELSSHRKGSIDQTASTKRGGEIGRSISSTFSYVTEEAIAEANHNKKKGMVLPFQPHSITFDDIRYSVDMPEEMKSQGVLEDKLELLKGVSGAFRPGVLTALMGVSGAGKTTLMDVLAGRKTGGYIEGNISISGYPKKQETFARICGYCEQNDIHSPHVTIHESLLYSAWLRLSPDVDAETRMMFIEEVMELVELTPLRDALVGLPGVNGLSTEQRKRLTIAVELVANPSIIFMDEPTSGLDARAAAIVMRTVRNTVDTGRTVVCTIHQPSIDIFEAFDELLLLKRGGQEIYVGPLGRHSSHLIKYFEGIEGVSKIKDGYNPATWMLEVTTSAQELILGVDFTEIYKNSDLYRNNKDLLKELSQPTPGSKDLYFPTQYSQSFFTQCMACLWKQRWSYWRNPPYTAVRFFFTTFIALMFGTMFWDLGTQRTRQQDLSNAMGSMYAAVIFLGFQNGQSVQPVVVVERTVFYRERAAGMYSAMPYAFAQALVEIPYVFSQAVVYGAIVYAMIGFEWTTAKFFWYIFFTFFSLLYFTFFGMMAVAATPNQHIAAIIAAAFYALWNLFSGFIIPRTRIPVWWRWYYWACPVAWTLYGLVTSQYGDIEDRLLDTNVTVKQYLDDYFGFEHDFLGVVAAVIVGFTVLFLFIFAFSIKAFNFQRR	Vitis vinifera	0
127851	stringdb:29760.VIT_02s0025g01460.t01	0	0			0	0	0	VIT_02s0025g01460.t01	0				29760.VIT_02s0025g01460.t01	0		0	9.22337e+10		29760.VIT_02s0025g01460.t01	0	D7TVF9	29760.VIT_02s0025g01460.t01	Putative uncharacterized protein		protein	MGATQAMKRIPLIKFPQRHRKPSGSASASQAVSADGNAQQSSFTRMKVPVAPSNVGSGGKASLQPKRTPVSNEEIEAILLGGCF	Vitis vinifera	0
127852	stringdb:29760.VIT_07s0005g00830.t01	0	0			0	0	0	VIT_07s0005g00830.t01	0				29760.VIT_07s0005g00830.t01	0		0	9.22337e+10		29760.VIT_07s0005g00830.t01	0	F6HZ70	29760.VIT_07s0005g00830.t01	Putative uncharacterized protein		protein	MSLLGSLVLIVFLSFSVVSIEANFERAHAFIVRVQNDLKPPEFSGVEHWYSSTLRSLSSNPLASENLTTIPKGLKSDFIHVYRTVFHGFSAKLTAQQVDELKKRPEILGVFPDQLRQLLTTRSPQFLGLGKTVMPNGLISESDSGSKVIIGVLDTGIWPERRSFHDAGLADVPSKWKGECTEGEKFSKKLCNKKLVGARYFIDGYETIGIASKARIAVYKVCWHDGCADSDILAGIDKAVEDGVDVISSSIGGPPIPDYEDPIAIGAFGAMEHGVFVSAAAGNSGPSESSVTNIAPWITTVGASSIDRRFPADLLLGNGSIINGSSLYNGGPLPTKKLPLIYGGEAAAEPRRPDAKLVRSGSPAAFCIPGSLSPKLVRGKIVLCDRGMSARAAKSLVVKEAGGVGVIVANVEPEGGNIIADAHLIPGLAITQWGGDLVRDYISSTKTPEATIVFRGTQVGVKPAPVVASFSSRGPSYGSPYIFKPDMVAPGVNILAAWPDGLSPTELSVDPRRTKFNILSGTSMSCPHVSGLAALLKGAHPDWSPGAIRSALMTTAYTHDQDGKPLLDDTDYKEATVFVMGAGHVDPEKATDPGLIYNMTVEDYVSFMCASGFSSDSIKVITRRRVICSESQKLHPWDINYPIISVSLDPSTKSKTRLTVTRTVTHVGNSGSKYSVTVRRPKGIAVSVDPKSIEFKKKGEKQSYKVEISVEEGGEDGAVIGSLSWTDGKHRVTSLIVVNI	Vitis vinifera	0
127853	stringdb:29760.VIT_03s0063g00240.t01	0	0			0	0	0	VIT_03s0063g00240.t01	0				29760.VIT_03s0063g00240.t01	0		0	9.22337e+10		29760.VIT_03s0063g00240.t01	0	F6HQ97	29760.VIT_03s0063g00240.t01	Putative uncharacterized protein		protein	MECIPYKLLFLFLALSTSVAEDLGTYIIHMDKSAMPMTFSSHHDWYRSTLSSMSSPDGILPTHLYTYNHVLDGFSAVLSRAHLDQLEKMAGHLATYPDSFGKLHTTHTPKFLGLEKKVGSWPKGKFGEDMIIGILDSGIWPESESFKDKGMAPVPDRWRGACESGVEFNSSYCNRKLIGARSFSKGMKQRGLNISLPDDYDSPRDFLGHGTHTSSTAAGSPVRDANYFGYAKGTATGVAPKARLAMYKVFFFSDSSDPEAAASDTLAGMDQAIADGVDLMSLSLGFFETTFDENPIAVGAFAAMEKGIFVSCSAGNAGPHGYTIFNGAPWITTIGAGTIDRDYAADVTLGNGILRVRGKSVYPEDVFISNVPLYFGHGNASKETCDYNALEPQEVAGKIVFCDFPGGYQQDEIERVGAAGAIFSTDSQNFLGPRDFYIPFVAVSHKDGDLVKDYIIKSENPVVDIKFQKTVLGAKPAPQVAWFSSRGPSRRAPMILKPDILAPGVDILAAWAPNIGITPIGDDYLLTDYALLSGTSMASPHAVGVAALLKSAHPDWSPAAIRSAMMTTAYLLDNTQGPIMDMTTGVAGTPLDFGAGHINPNMAMDPGLVYDIEAQDYINFLCGLNYTSKQIKIITRRSKFSCDQANLDLNYPSFMVLLNNTNTTSYTFKRVLTNVENTHTVYHASVKQPSGMKVSVQPSIVSFAGKYSKAEFNMTVEINLGDARPQSDYIGNFGYLTWWEANGTHVVSSPIVSAIAPIIRT	Vitis vinifera	0
127854	stringdb:29760.VIT_07s0005g03700.t01	0	0			0	0	0	VIT_07s0005g03700.t01	0				29760.VIT_07s0005g03700.t01	0		0	9.22337e+10		29760.VIT_07s0005g03700.t01	0	F6HZL9	29760.VIT_07s0005g03700.t01	Putative uncharacterized protein; Belongs to the GRAS family.		protein	MKGGFEVVHGALDLIQPHEQWEYNIIGLQGASSSNFPKPMVVENRSNLERNELSEWVEHVTKQLIEDLPETVGEGLKTEEVTIVGGSFAPVLQWGNEAAGSQSNNLSTGDINGGLSRPDEHGLGLITLLLECAVAISVDNLGEAHRMLLELTQMASPYGASCAERVVSYFAKAMASRVINSWLGLCSPLISHKAVHSSLQIFNNISPFIKFAHFTSNQSILEAFHRRDMVHIIDLDIMQGLQWPALFHILATRIEGPPHIRMTGMGSSIELLTQTGKQLSNFARRLGLSFEFHPVAKKFGEINDITSLQIRRGETLAVHWLQHSLYDATGPDWKTIRLLEELAPRVITLVEQEISHGGSFLDRFVGSLHYYSTIFDSLGASFPSDDPGRHRVEHCLLYREINNIMAIGGPARSGEDKFRQWRSEMAARNCFVQVPMSGNAMAQAQLILNMFPPAHGYSLVQGEGTLRLGWKDTGLYSASAWTSQAYR	Vitis vinifera	0
127855	stringdb:29760.VIT_00s0398g00040.t01	0	0			0	0	0	VIT_00s0398g00040.t01	0				29760.VIT_00s0398g00040.t01	0		0	9.22337e+10		29760.VIT_00s0398g00040.t01	0	F6I7H0	29760.VIT_00s0398g00040.t01	Putative uncharacterized protein		protein	MLFCLVCSSSLFLSIQLMNFNDCLSSVTSKIVVGFFSFFQKKNFSLADPTKCKELNWDKRAAIVRGIARGILYLHEDSRLKIIHRDLKASNVLLDEEMNAKISDFGTARIFGSKQLDANTNRVVGTFGYMAPEYAMEGLFSVKSDTYSFGVLLLEILSGKKNSGLYSTDHSQNLLSHAWQLWNEDKGLEFIDRNLVDKCPASEAVRWIHIALLCVQEDPNDRPPMSSVALMLGSKWVNLPQPSAPPFSVGRSFMSDLSSTSGSGLISFINAQPIYDYHLHQGQDGDTANRNFETNLSSLLDSVSSKASLHKFYNDSSNKIYSLYQCRGDVNTTTCHT	Vitis vinifera	0
127856	stringdb:29760.VIT_00s0316g00010.t01	0	0			0	0	0	VIT_00s0316g00010.t01	0				29760.VIT_00s0316g00010.t01	0		0	9.22337e+10		29760.VIT_00s0316g00010.t01	0	F6H9K0	29760.VIT_00s0316g00010.t01	Putative uncharacterized protein		protein	MANINASIHFLLLIFLSSTFLYLETVKLGSCNGVLNVTCTEIERKALVDFKQGLTDPSGRLSSWVGLDCCRWSGVVCSQRVPRVIKLKLRNQYARSPDANDEDTGAFEDDYGAAHAFGGEISHSLLDLKDLRYLDLSMNNFEGLQIPKFIGSFKRLRYLNLSGASFGGTIPPHLGYLSSLLYLDLNSYSLESVEDDLHWLSGLSSLRHLNLGNIDLSKAAAYWHRAVNSLSSLLELRLPRCGLSSLPDLPLPFFNVTSLLVLDLSNNDFNSSIPHWLFNFSSLAYLDLNSNNLQGSVPEGFGYLISLKYIDFSSNLFIGHLPRDLGKLCNLRTLKLSFNSISGEITEFMDGLSECVNSSSLESLDLGFNYKLGGFLPNSLGHLKNLKSLHLWSNSFVGSIPNSIGNLSSLQGFYISENQMNGIIPESVGQLSALVALDLSENPWVGVVTESHFSNLTSLTELAIKKSSPNITLVFNVNSKWIPPFKLNYLELQACQLGPKFPAWLRTQNQLKTIVLNNARISDTIPDWFWKLDLQLELLDVANNQLSGRVPNSLKFPKNAVVDLGSNRFHGPFPHFSSNLSSLYLRDNLFSGPIPRDVGKTMPWLTNFDVSWNSLNGTIPLSLGKITGLTSLVLSNNHLSGEIPLIWNDKPDLYIVDMANNSLSGEIPSSMGTLNSLMFLILSGNKLSGEIPSSLQNCKDMDSFDLGDNRLSGNLPSWIGEMQSLLILRLRSNLFDGNIPSQVCSLSHLHILDLAHNNLSGSVPSCLGNLSGMATEISSERYEGQLSVVMKGRELIYQNTLYLVNSIDLSDNNISGKLPELRNLSRLGTLNLSRNHLTGNIPEDVGSLSQLETLDLSRNQLSGLIPPSMVSMTSLNHLNLSYNRLSGKIPTSNQFQTFNDPSIYRNNLALCGEPLAMKCPGDDEATTDSSGVDNEDHDDEHEDAFEMKWFYMSMGPGFVVGFWGVFGPLIINRSWRRAYFRFLDEMKDRVMVVITVNVAWLQKKCKWERKHHRT	Vitis vinifera	0
127981	stringdb:29760.VIT_15s0024g01270.t01	0	0	L3	L3	0	0	0	VIT_15s0024g01270.t01	0			L3	29760.VIT_15s0024g01270.t01	0	L3	0	9.22337e+10	L3	29760.VIT_15s0024g01270.t01	0	F6I5D3	29760.VIT_15s0024g01270.t01	Putative uncharacterized protein; Belongs to the protein kinase superfamily. Ser/Thr protein kinase family.		protein	MTKLHFSVPIITPPLLGLLLITLPLLVISQNLDAELSILLQVKQQLGNPPSIQSWNSSSSPCDWPEITCTDNTITEISLYGKSITHKIPARICDLKNLMVLDVSNNYIPGEFPDILNCSKLEYLLLLQNNFVGPIPANIDRLSRLRYLDLTANNFSGDIPAVIGQLRELFYLSLVQNEFNGTWPKEIGNLANLQHLAMAYNDKFLPSALPKEFGALKKLTYLWMTDANLVGEIPESFNNLSSLELLDLANNKLNGTIPGGMLMLKNLTYLYLFNNRLSGHIPSLIEALSLKEIDLSDNYMTGPIPAGFGKLQNLTGLNLFWNQLSGEIPANASLIPTLETFKIFSNQLSGVLPPAFGLHSELRLFEVSENKLSGELPQHLCARGALLGVVASNNNLSGEVPKSLGNCTSLLSIQLSNNNLSGEVPKSLGNCTSLRSIQLSNNRFSGEIPSGIWTSSDMVSVMLDGNSFSGTLPSKLARNLSRVDISNNKFSGPIPAGISSLLNLLLFKASNNLFSGEIPVELTSLPSISTLSLDGNQLSGQLPLDIISWKSLFALNLSTNYLSGPIPKAIGSLPSLVFLDLSENQFSGEIPHEFSHFVPNTFNLSSNNLSGEIPPAFEKWEYENNFLNNPNLCANIQILKSCYSKASNSSKLSTNYLVMIISFTLTASLVIVLLIFSMVQKYRRRDQRNNVETWKMTSFHKLNFTESNILSRLAQNSLIGSGGSGKVYRTAINHSGEVVAVKWILTNRKLGQNLEKQFVAEVQILGMIRHANIVKLLCCISSESSNLLVYEYMENQSLDRWLHGKKRAVSSMDSGSDVVLDWPMRLQIAIGAARGLCYMHHDCSPPIIHRDVKSSNILLDSEFNAKIADFGLAKMLAKQVEDPETMSVVAGTFGYIAPEYAYTRKANKKIDVYSFGVVLLELATGREANRGNEHMNLAQWAWQHFGEGKFIVEALDEEIMEECYMEEMSNVFKLGLMCTSKVPSDRPSMREVLLILDRCGPQQGHAT	Vitis vinifera	0
128481	stringdb:29760.VIT_16s0039g00490.t01	0	0	L2	L2	0	0	0	VIT_16s0039g00490.t01	0			L2	29760.VIT_16s0039g00490.t01	0	L2	0	9.22337e+10	L2	29760.VIT_16s0039g00490.t01	0	D7T7E2	29760.VIT_16s0039g00490.t01	Putative uncharacterized protein		protein	MHCGLRRSNRNRPKGSDRGKGFLSRKSLEQNLKASTEDCEEAFVIWLRCPMVIFSHRHLTLPFLCPDNSNYLRSGAQVKMDDFTVVSPPVDSFRAHQHKERTGDFDAVNPSETSIDSSKAQKNAKKNARRKARKKAKRKNKLSSDTGSTELEVLSEECALGSSTFETSINNDMDHGDGPVSYESTLVNSLPDCLVSVNDSEGDSNGITNCSETSETCTSCTDDMDVSEDTITSVVHNFTGEHPAFNSEDGSQAKDMGFSISKGLEDKHGERIHCCDDMSSKGFSDMPDSLVLGSVSVGCSSEDSPNAGYDDSTDAGYNVSPSNEQGSGISDSEAHQSTRNECFSRQSPSNGVVDSCNNADRMKLHSAGCSSSDIQLDARGKRDKQAKMVVENAHGCVGKENVGCFQLDKTLKEAPLLKRNCNNANIASKSEDKNRSRVKVHRKSKKNSSPGSKQEYNCHSRKRSLAMKASSNAPARINIQENEMSVFPVLWNGQKGSGSISQSYSQNDCPEPELQTHGVESITSELVHSLQDCTGNLEPPERCSTISNMKDHITEGQNNSLLESLDSLNMSSLHEGQSAVHLHPLLGEEVAEVDKEVSLSENSKQEHSSASVMKKWKPVAKKNSGFASLGRSDISLLAHADEPAAEGWTPKNSVEEKPSSNSHKPISSNDSEIMCVDHSFGNANCSSPEDKSPIQNTCTPKQLNNKHPAVNCFTHSCKEKHIYAFGADSSKISGALHDAYRVQQLSESVQLATGCPIADFERLLHAASPIICRSNSVKICQTCVRDEVGRPLCRHEAPNITLRSLWKWYEKHGSYGLEVRLEDCEYSKRLGFYHSAFRAYFVPSLSAVQLFKKPRSHHMDNGPVVSRALSSMSQSIDTTITDDSELLFEYFESDQPQLRKPLFEKIKELVSGDGPSWNKVYGDPTKLDSMNLDELHHSSWYSVAWYPIYRIPDGEFRAAFLTYHSFGHLVHRSSTFDSHRKDACIVSPVVGLQSYNAQHERWFHLKQSILSQTEETSNLKPSEILRKRLKTLEQTASLMARAEVSKGNLKSVNRHPDYEFFLSRQRW	Vitis vinifera	0
128482	stringdb:29760.VIT_12s0059g01250.t01	0	0	L2	L2	0	0	0	VIT_12s0059g01250.t01	0			L2	29760.VIT_12s0059g01250.t01	0	L2	0	9.22337e+10	L2	29760.VIT_12s0059g01250.t01	0	F6HIE4	29760.VIT_12s0059g01250.t01	Putative uncharacterized protein		protein	MEKKRKQHQSFRFAQQWRLLVLILSLISASQAHNYTDALSKSLLYFEAQRSGRLPHNQRVVWRDHSGLTDGLEQGVDLVGGYYDAGDHVKFGLPMAFTVTMLSWGVIEYRNEIGSAGELEHALEAIKWGTDYFIKAHTSPNVLWAEVGDGDTDHYCWQRPEDMTTSRQAYKVDESNPGSDLAGETAAAMAAASIVFRKTNPHYSHLLLHHAQQLFEFGDKYRGKYDEEEGSVGVVKKYYASVSGYMDELLWAALWLYKATDREEYLKYVITKAHCFGGIGWAISEFSWDVKYAGLQIIASQLLMEEKHKHKKYSHILEKYRSKAEFYLCSCLRKNNGSDVDHTPGGLIYIRQWNNMQYVSTAAFLLTVYSDFLRNSNQNLSCHGGSVGHEELLRFAKSQVDYILGSNPMNMSYLVGFGPKYPTRVHHRGASIVSYRENKGFIGCTQGYDNWYGRPEPNPNIIIGALVGGPDCQDNFMDERGNYVQTEACTYNTAPLIGVFGKLLQLEENEDGQTQNLVASY	Vitis vinifera	0
128483	stringdb:29760.VIT_01s0010g03210.t01	0	0	L2	L2	0	0	0	VIT_01s0010g03210.t01	0			L2	29760.VIT_01s0010g03210.t01	0	L2	0	9.22337e+10	L2	29760.VIT_01s0010g03210.t01	0	F6HG83	29760.VIT_01s0010g03210.t01	Putative uncharacterized protein		protein	MLMILIDYAIAMIILLTLTYLSKNKMSGGIPSWMCSKSSLTQLILGDNNLSGEPFPSLRNCTGLYSLDLGNNRFSGEIPKWIGERMPSLEQLRLRGNMLTGDIPEKLCWLSHLHILDLAVNNLSGSIPQCLGNLTALSFVTLLDRNFDDPNGHVVYSERMELVVKGQNMEFDSILPIVNLIDLSSNNIWGEIPKEITNLSTLGTLNLSRNQLTGKIPEKIGAMQGLETLDLSCNCLSGPIPPSMSSITSLNHLNLSHNRLSGPIPKTNQFSTFNDPSIYEANLGLCGPPLSTNCSTLNDQDHKDEEEDEDEWDMSWFFISMGLGFPVGFWVVYGSLVLKKSWRQAYFRFIDETRDRLYVFTAVNVARLKRKMEANGVHG	Vitis vinifera	0
128486	stringdb:29760.VIT_07s0005g03610.t01	0	0	L2	L2	0	0	0	VIT_07s0005g03610.t01	0			L2	29760.VIT_07s0005g03610.t01	0	L2	0	9.22337e+10	L2	29760.VIT_07s0005g03610.t01	0	F6HZL6	29760.VIT_07s0005g03610.t01	Putative uncharacterized protein		protein	MRWFEFIYKGHHKPNIRFFCYVAKLNSTEWYFFSFRDRKYATGYRTNRATTSGYWKATGKDRPVLNPTTHEVVGMRKTLVFYRNRAPNGIKTGWIMHEFRLETPHMPPKEDWVLCRVFHKTKSESSSKLSPQYVFDTTASASSPPTHDQTLPCGYQQIPSFSPTHPHQNHDQTTLLNLAVLNPNLVHFASQEMNPCAAANEINSKGSGADEYGFLWDMSCSLGDGVPSSNLEDMRFEENNSIVFL	Vitis vinifera	0
128487	stringdb:29760.VIT_01s0127g00800.t01	0	0	L2	L2	0	0	0	VIT_01s0127g00800.t01	0			L2	29760.VIT_01s0127g00800.t01	0	L2	0	9.22337e+10	L2	29760.VIT_01s0127g00800.t01	0	D7TDE4	29760.VIT_01s0127g00800.t01	Putative uncharacterized protein		protein	MVNNKETSMVASLLAVMAVVLSFFSIAQAAAKVPTVIVVGAGMSGISAAKTLSDAGIKNILILEATDRIGGRIHKTNFAGLSVEMGANWVEGVGGSEMNPIWEMVNKIKLKTFFSDYDNVSSNTYKQVGGLYAESVAQHLLDSLDNVVEFSENLSTLLTAKKQEDISVLTAQRLKNRVPSTPLEMAIDYYNYDYEFAEPPRVTSLQNTAPLPTFANFGEDLYFVGDSRGYESVVHYVAKQFLTTNKDGQITDPRLLLNKAVVQITYSPSGVIIKTEDGSVYRAEYVMLSPSIGVLQSTLIDFKPDLPPWKILAIYQFDMAVYTKIFLKFPYKFWPAGNGTEFFLYAHEKRGYYTIWQQLEREYPGSNVLLVTVTDDESKRIEQQPDSDTKAEVMGVLRAMFGKNIPEATDILVPRWWSNKFYKGTFSNWPIGVSRFEFDQIRAPVGRVYFTGEHTSQHYNGYVHGAYLAGIDSANILIPCIKKGACTYHVQPKGT	Vitis vinifera	0
128488	stringdb:29760.VIT_16s0050g02230.t01	0	0	L2	L2	0	0	0	chit3	0			L2	29760.VIT_16s0050g02230.t01	0	L2	0	9.22337e+10	L2	29760.VIT_16s0050g02230.t01	0	F6H6H7	29760.VIT_16s0050g02230.t01	Putative uncharacterized protein		protein	MARTPQSTPLLISLSVLAFLQTTYAGGIAIYWGQNGNEGTLTQTCNTGKYSYVNIAFLNKFGNGQTPEINLAGHCDSASNGCTSVSTDISNCQSQGVKVMLSIGGAIGSYSLSSSDDAQNVANYLWNNFLGGQSSSRPLGDAVLDGIDFVILLGSTQYWDNLARALSGFSQRGRKVYLTAAPQCPFPDKFMGTALNTGRFDNVWVQFYNNPPCQYTSGNTTNLLNSWNRWTSSINSRIFLGLPAASAAAGSGFIPPNVLTSQILPVIKTSPKYGGVMLWSKYYDDQSGYSSTIKSSV	Vitis vinifera	0
128490	stringdb:29760.VIT_18s0089g00220.t01	0	0	L2	L2	0	0	0	VIT_18s0089g00220.t01	0			L2	29760.VIT_18s0089g00220.t01	0	L2	0	9.22337e+10	L2	29760.VIT_18s0089g00220.t01	0	D7SN08	29760.VIT_18s0089g00220.t01	Putative uncharacterized protein		protein	MSAKSGCSVYIGNLDERVSDRVLYDILIQAGRVVDLYIPRDKETDRPKGFAFAEYETEEIADYAVKLFSGLVTLYNRTLKFAISGQDKPSSAAITPTSNSSLEPKPHPVPFNNMENSQHSMGLRTPCRLAAHPVNYAQVPASSDTLHQPNRYSSQLDGHSYDYSRRVFGATLDSISRTRSRYHDSSNPITYPSY	Vitis vinifera	0
128492	stringdb:29760.VIT_17s0000g08160.t01	0	0	L2	L2	0	0	0	VIT_17s0000g08160.t01	0			L2	29760.VIT_17s0000g08160.t01	0	L2	0	9.22337e+10	L2	29760.VIT_17s0000g08160.t01	0	F6GSR7	29760.VIT_17s0000g08160.t01	Putative uncharacterized protein		protein	METMRTPPLLTTILFVFFLYLSFTSFNVCFAEGKSSTGGNPFTAKASLIRYWNKQISNKLPKPSFLLSKASPLNAVDSAVLTKLATQNALSSHLSSFCSSANLFCVFDSSPTSEKQVKDANFAFYSNRGFANYGDSRIGGVDSFKNYSDGLNMPSGSFRRYSGDSTDHHEEFTSYARDGNVATGSFAGYGSGATGGSGEFTNYDPLVNVPHLEFTTYDPNGNNHKLTFAAYTDDTNSGTESFTSYGKNGKNVPAEFTSYGDNSNIIGSTFTAYGQLANSQNDSFKAYGHSSNNPHNNFKSYSLGGNAATDTFSNYRDGANVGDDSFQSYARSSNSAEVNFANYGRTFNVGNDTFKEYGKGSTDSSVGFKIYGLNYTFKDYERKGVTFSQYSRASSNTTATATTASGISVNRWVEPGKFFRESMLKEGNVMVMPDIRDRMPERSFLPRVIASKLPFSSSRLQELKDIFHARDNSTMEHVIANALEECERAPSRGETKRCVGSVEDMIDFAVSVLGHDVVVRTTETTRGSKQRVMVGEVRGINGGKVTRSVSCHQSLYPYLLYYCHSVPKVRVYEVDILDVERKEKMNKGVAICHIDTSAWSQSHGAFVALGSSPGLIEVCHWIFENDMTWTTSD	Vitis vinifera	0
128494	stringdb:29760.VIT_04s0008g05010.t01	0	0	L2	L2	0	0	0	VIT_04s0008g05010.t01	0			L2	29760.VIT_04s0008g05010.t01	0	L2	0	9.22337e+10	L2	29760.VIT_04s0008g05010.t01	0	F6H3T7	29760.VIT_04s0008g05010.t01	Putative uncharacterized protein		protein	MRAVAFLLLLLCATCHIALSFTDGLLPNGNFELGPKPSDMKGTEVIGPHAIPEWETSGFIEYIKAGQKQGDMLLVVPEGAFAVRLGNEASIKQRVKVIKGMYYSITFSAARTCAQEERLNISVAPDWGVLPMQTLYSSNGWDSYAWAFQADYDVIEIVIHNPGVEEDPACGPLIDSVAFRALYPPRPSSKNLLKNGGFEEGPYVFPNTSWGVLIPPNIEDDHSPLPGWMVESLKAVKYIDSDHFSVPQEKRAVELVAGKESAIAQVARTIPGKTYALSFSVGDASNSCEGSMVVEAFAGRDTIKVPYESKGKGGFKRAVLRFVAVSNRTRIMFLSTFYTMRSDDYASLCGPVLDDVKLLSLRTPPRHI	Vitis vinifera	0
128495	stringdb:29760.VIT_14s0068g00720.t01	0	0	L2	L2	0	0	0	VIT_14s0068g00720.t01	0			L2	29760.VIT_14s0068g00720.t01	0	L2	0	9.22337e+10	L2	29760.VIT_14s0068g00720.t01	0	D7SVE1	29760.VIT_14s0068g00720.t01	Putative uncharacterized protein		protein	MTAAAAPSGWYKGRVKAVPSGDSMVIMAAQKADLSPPPEKTITLSYIIAPRLARRGGIDEPFAWDSREYLRKLCIGKEVSFRADYTVSSIGREFCSVFLQDKNVTSMVVAEGWAKVREQGQQKGEASPFLAEFLRLEEQAKQQGLGRWSKLPGASEASIRKLPPSAVGDPSNLDAMGLLSANKGRPMQGIVEQVRDGSTVRVYLLPEFQFVQVFVAGIQSSSMGRRGVADSVLEPETSSDEPNGEVSAKIRVPLTSAQRVAASSASSTEIAPDPFGKEAKHFTETRVLNRDVRIVLEGVDKYSNLIGSVYYPDGDSAKDLALELVQNGLAKFVDWSANMMEEDAKRRLKSAELQAKKERLRIWTNYVPPATNSKAIHDQNFTGKVVEVVSGDCIIVADDAVPYGSPLAERRVNLSSIRCPRMGNPRRDEKPAPYAREVKEFLRTRLIGRQVNVSMEYSRKVGMADGVVATAGAADSRIMDFGSVFLVSPSNVEGDVVSSTLPTAGSQQAGVNIAELLVGRGFGTVVKHRDFEERSNYYDALLAAESRAIAGKKGIHSAKDSPVMHITDLVTASAKKAKDFLPFLQRSRRLPAIVEYVLSGHRFKLLISKETCSIAFSFSGVRCPGRDEPYSDEAIALMRRKILQRDVEIEVETVDRTGTFLGSLWESKTNMAVVLLEAGLAKLQTTFGADRMADAHLLAKAEQSAKQQKLKIWENYVEGQEIANASGTENSRQKEVLQVAVTEILDGGRFYIQPVGEQKVASIEQQLASLNLQETPLIGAFNPRKGDIVLAQFTADNSWNRAMIVNAQRGAVQSPKDEFEVFYIDYGNQEVVPYDRLRPLDPSVSSMPGLAQLCSLAYIKVPSLEEDFGQEAAEYLSEHTLNSSRELRVMIEERDTSGGKAKGQGTGTVLIVTLVDVEAGTSINAAMLKEGLARLERKKRRDSRERQSALDNLEEFQEAAKSKRLNMWQYGDIQSDDEESTMPVKNAGGRR	Vitis vinifera	0
128496	stringdb:29760.VIT_07s0005g03400.t01	0	0	L2	L2	0	0	0	VIT_07s0005g03400.t01	0			L2	29760.VIT_07s0005g03400.t01	0	L2	0	9.22337e+10	L2	29760.VIT_07s0005g03400.t01	0	D7U302	29760.VIT_07s0005g03400.t01	Putative uncharacterized protein; Seed storage protein.		protein	MGKSLCLSLCFLVLFHGCICIAQQQQERQQNKCRISRLSAQEPSNRIQSEAGVTEIYDHNNQQLQCAGVAVVRYIIKPRGLLLPSYLNAPQLMYFIQGRGLQGIMISGCPETFQSFQESQQGVQQVGEQEEQQGGHQFSGDQHQKIREVQEGDVFVVSTGVGHFIYNNGNNRLILVSVIDISNDANQLDFQPRRFYLAGSPQNEFQQQRSPQESSGSNVFIGFNAERLAEAFNVDAQLIRKLQGQNDSRGNIVRVEGGLQAVFPQRGQEEQGSEQQEDRLHAHGNGFEEIICSLRLKQNIGEPRRADVYTPLGGRIGGITSFDLPILKGIVKLSARRAFLYKGAMLLPHYDMNAHSIIYAIRGSAKFQIVQNQGRTVFNDVVTAGRVIVVPQNFALMMKAGDSGFEFVAIKTDENGMINTLAGDLSLIRAMPVKAIASAYQISEEQAKELKFNRMEASIAPGRFRSESA	Vitis vinifera	0
128497	stringdb:29760.VIT_06s0009g02800.t01	0	0	L2	L2	0	0	0	VIT_06s0009g02800.t01	0			L2	29760.VIT_06s0009g02800.t01	0	L2	0	9.22337e+10	L2	29760.VIT_06s0009g02800.t01	0	F6HA93	29760.VIT_06s0009g02800.t01	Putative uncharacterized protein		protein	MENRKEKNAWMSVPQFGGWDQKTGGATNYSMIFSQARANKKQQKADINNSLGNERELTPRRQYPHQQQEESVMRKRKFLTYINCCIRP	Vitis vinifera	0
128498	stringdb:29760.VIT_13s0019g04480.t01	0	0	L2	L2	0	0	0	VIT_13s0019g04480.t01	0			L2	29760.VIT_13s0019g04480.t01	0	L2	0	9.22337e+10	L2	29760.VIT_13s0019g04480.t01	0	F6HNF4	29760.VIT_13s0019g04480.t01	Putative uncharacterized protein		protein	MAYEGILLGMGNPLLDISSVVDEEFLQRYDIKLNNAILAEDKHLPMYDEMASKYNVEYIAGGATQNSIRVCQWMLQIPGATSYMGCIGKDKFGEEMKKNSKLAGVNVHYREDETAPTGTCAVCVVGGERSLIANLSAANCYKSEHLKRPENWALVEKAKYFYIAGFFLTVSPESILLVAEHAAANNKVFMMNLSAPFICEFFKDQQEKALPYMDYVFGNETEARTFSRVHGWETDNVEEIAIKISQWPKASGTHKRITVITQGADPVVVAEDGKVKSFPVILLPKEKLVDTNGAGDAFVGGFLSQLVQEKPIEECVRAGCYASHVIIQRSGCTYPEKPDFS	Vitis vinifera	0
128500	stringdb:29760.VIT_08s0007g06460.t01	0	0	L2	L2	0	0	0	VIT_08s0007g06460.t01	0			L2	29760.VIT_08s0007g06460.t01	0	L2	0	9.22337e+10	L2	29760.VIT_08s0007g06460.t01	0	D7TIE4	29760.VIT_08s0007g06460.t01	Benzenediol:oxygen oxidoreductase; Lignin degradation and detoxification of lignin-derived products; Belongs to the multicopper oxidase family.		protein	MLGGSLLLFIICFLGIVSFPVEAALKKYQFDVQVKNVSRLCHAKPIVTVNGMFPGPTIYAREGDRVVINVTNHAQYNISIHWHGLKQNRNGWADGPAYITQCPIKTGHSYSYDFNVTGQRGTLWWHAHILWLRATVYGALVIMPKEETPFPFPQPYSETNVVLGEWWNSDVEVLVNQANKLGLPPQMSDAHTINGKPGPLFPCSEKHTFAMEVDFGKTYLLRIVNAALNDELFFAIAGHNMTVVEVDAVYTKPFTTQAILIAPGQTTNVLVKADQSPSRYFMATRAFMDAPIPVDNKTATAILQYKGILNSVLPVLPQLPAPNDTGFALNYNKRLKSLNSPQYPANVPLKVDRHLLYTIGLGQNLCSTCQNGTQLTASLNNITFVMPRIGLLQAHYHNIKGVFRTDFPDRPPVPFNYTGAPLTANLGTSLATRLSKVAFNSTIELVLQDTNLLTVESHPFHLHGYNFFVVGTGIGNFDAAKDPATFNLVDPPERNTVGVPTGGWSAIRFRADNPGVWFMHCHLELHTMWGLKMAFVVENGKSPEESILPPPKDLPPC	Vitis vinifera	0
128501	stringdb:29760.VIT_03s0063g01560.t01	0	0	L2	L2	0	0	0	CYP82	0			L2	29760.VIT_03s0063g01560.t01	0	L2	0	9.22337e+10	L2	29760.VIT_03s0063g01560.t01	0	F6HQG7	29760.VIT_03s0063g01560.t01	Putative uncharacterized protein; Belongs to the cytochrome P450 family.		protein	MGFSLRPQDITVFGLLLATICLLLATVLNAKGNKKRGKRPPEPSGRWPLIGHLHLLGADKLLHRTLGDMADKYGPIFCVRLGLKKTLVVSSWEVAKECYTTSDKVFATRPRSLAIKLIGYDHGSFVFAPYGPYWRDVRKLAMVELLSNRQLEMHKHVQDSEVKILIKELYGQWASNKDGPALVEMKERFGNLALNVVVRAIAGKRYFGTHACGDEPKRAKKAFEDFIILLGLFMVSDVIPFLGWLDTMKGFTAEMKRVAKEVDYVLGSWVEEHRQNRLSANDNGAEQDFIHAMLSVIDDGQFSGRDPDTIIKGTCSNLILAGNDTTSITLTWALSLLLNNRHALKKAQAELEIHVGKHRQVDGSDIKNLVYLQAIVKETLRLYPPGPLSLPHEAMEDCTVAGFHIQAGTRLLVNLWKLHRDPRVWLDPLEFQPERFLTKHAGLDVRGKNYELLPFGSGRRVCPGISFALELTHLTLARLLHGFELGAVADSPVDMTESPGLTAPKATPLEVTIVPRLPFELYKKKNNLAIKKWEMVFVF	Vitis vinifera	0
128503	stringdb:29760.VIT_06s0009g01090.t01	0	0	L2	L2	0	0	0	VIT_06s0009g01090.t01	0			L2	29760.VIT_06s0009g01090.t01	0	L2	0	9.22337e+10	L2	29760.VIT_06s0009g01090.t01	0	D7T1L1	29760.VIT_06s0009g01090.t01	Putative uncharacterized protein; Belongs to the small heat shock protein (HSP20) family.		protein	MEAKTATPADRVYVEFEPSMEWAWDDKWGTLLLYLPGFSKQHLRVQVTSSGMLKLSGERPIGGERWNRFYKEVQVPKNCDTNAIIAKFENGILYVQFPKVISTPAEQQDTVKPQTQPPKPQKPANQPESQREPAKEPQKPVNEPLSDKASQPQMPKNEPHSQGQPKEVPKQKPADEPYTPRDQKTKPKTKTSENTSPEDGKNGVFTETNNAPKKTLEKGDDELGKEGKDIRGASERQGNISDSAEKATKLDQEAHSIACGSGNFALENYTSVVGSLARDLRQGGKLFNFAVTVLLALLLGLYFGNMIKSSEKPKI	Vitis vinifera	0
128504	stringdb:29760.VIT_12s0028g02590.t01	0	0	L2	L2	0	0	0	VIT_12s0028g02590.t01	0			L2	29760.VIT_12s0028g02590.t01	0	L2	0	9.22337e+10	L2	29760.VIT_12s0028g02590.t01	0	E0CTM6	29760.VIT_12s0028g02590.t01	Putative uncharacterized protein		protein	MAQLPPKVPAMAANWPSFPHQKIPSMGNLAPPATQNPSWVDEFLDFSSAKRGTHRRSVSDSIAFFEAPDDCRNSGAAPRPPGAGNEFDQFDDEQFMSMFTDAMAPTISSSNPSTPSDHYSFNEEKTTTIEQQQQQQQLKNESEEVQSSCKLESQTPPQPSMTTSNDRIVDPKRVKRILANRQSAQRSRVRKLQYISELERSVTSLQTEVSVLSPRVAFLDHQRLLLNVDNSALKQRIAALAQDKIFKDAHQDALKREIERLRQVYHQQNLKTTENAAPPTASDVKDFKEEDVLNH	Vitis vinifera	0
128505	stringdb:29760.VIT_19s0090g01050.t01	0	0	L2	L2	0	0	0	VIT_19s0090g01050.t01	0			L2	29760.VIT_19s0090g01050.t01	0	L2	0	9.22337e+10	L2	29760.VIT_19s0090g01050.t01	0	F6HES8	29760.VIT_19s0090g01050.t01	Putative uncharacterized protein		protein	MKKHAPPQHCFPLLSIFFAIIPFSSSFDYHQALSNSLLYFETQRSGRLPHNQRVTWRDHSGLTDGLEQGVDLVGGYYDAGDNVKFGLPMAFTVTMLSWGVIEYGQYMASAGEYGHALEAIKWGTDYFIKAHTQPNVLWVQVGDGDTDHYCWQRPEDMTTSRQAYKIDETNPGSEVAGETAAAMAAASIVFRKTNPHYSQLLLHHAQQLFEFGDKYRGKYDKSVGVVSSYYPSVSGYQDELLWAALWLYRATDNQSYLNYVLQNALSFGGITWAISEFSWDVKYAGLQIIASMLLREEKNKVHKPTLEQYLSKAQHYLCACLHKNNGSNVDRTPGGLLYTRQWNNMQYVSNAAFLLTVYSDHLREANQQLNCHGELVGPEEILSFAKSQVDYILGANPMAMSYLVGYGPKYPTKVHHRGSSTESYKHDKGFIGCTQGYDGWYARPHPNPHVLVGALVGGPDVNDRFRDDRGNYVQTEACTYNTAPLVGVFAKLFGLESTEFSSNPSLISSW	Vitis vinifera	0
128506	stringdb:29760.VIT_07s0005g01020.t01	0	0	L2	L2	0	0	0	VIT_07s0005g01020.t01	0			L2	29760.VIT_07s0005g01020.t01	0	L2	0	9.22337e+10	L2	29760.VIT_07s0005g01020.t01	0	D7U2E6	29760.VIT_07s0005g01020.t01	Putative uncharacterized protein		protein	MARLLFFFIVIIIFFFISLPLSLSQSTAEESCNGIFLSYNYTSGHRLPPTLIPSDPSQQPYRFESNLAILNNGLRELKSWRVYVGFEHGEVLVSASHAVLDDGSLLPANVGNGTVFSGFPERDLKTAVETAGYLPRMRAQVQLVGTQFGVTDPDVPLPSTITLANDGFSCPNPTKLNFWMHVCCTEDSRSNFTTGEDLQPLQNGDVTIMYDVIRSYETNYRAQVTISNHNPLDRLDNWKLSWEWKRDEFIYAMKGAYPSVVDSTDCIFGKPGESYKDMDFSNALNCERRPTIIDLPPTMVNNSDLGMIPFCCRNGTILPPTMDQSKSVSVFQMQVFKMPTEFNRTQLIPPQNWKIRGEVNQDYQCAPPVRVSQSQFPNPSGLPSESTAIATWQVACNKTESKGAIPRCCVSFSAFFNDSVVPCNTCACGCKSSPSNTCSASAQALLLPSEALLVPFENRTRKTTEFAELQRRALPNPLPCGDNCGVSINWHLFTDYDNGWTARITLFNWGETDFVDWFAALQFDKAVPGFQTMYSFNGSALPGVPANNTIFMQGKPGLNYLLAEKDGKKPKKDPRVPGAQQSVLSFTKKTTPGIKVARGDGFPTKVFFNGEECSLPSILPSNAYRMIVATRFFSFLLAAVALLFLQQ	Vitis vinifera	0
128508	stringdb:29760.VIT_17s0000g04330.t01	0	0	L2	L2	0	0	0	VIT_17s0000g04330.t01	0			L2	29760.VIT_17s0000g04330.t01	0	L2	0	9.22337e+10	L2	29760.VIT_17s0000g04330.t01	0	F6GTH5	29760.VIT_17s0000g04330.t01	Putative uncharacterized protein; Belongs to the TRAFAC class myosin-kinesin ATPase superfamily. Kinesin family.		protein	MPVSTRSQIFEQNESNPDHRTRPGNRQDETRIGLPSRNPHHGLKEKMKALTLLYEQQKQASMALKNPSSKPQDQRFSTHPSVELLNSIKAEENKPKLGNVMKENTLPNSTITRTFVLPLPPVDDAKENVIAGVDRIVGFSCPRRAPVSNNVARKLSMVASEPRGIGGTKNVQELEAISERPGIGSRILVFVRLRPMAKKEKEAGSRCCVRIVNRRDLYLTEFATENDYLRLKRLRGRHFAFDASFPDSATQQEVYSTTTAELVEAVLQGRNGSVFCYGATGAGKTYTMLGTVENPGVMVLAIKDLFTKIRQRSCDGNHVVHLSYLEVYNETVRDLLAPGRPLVLREDKQGIVAAGLTQYRAYSTDEVMALLQQGNLNRTTEPTRVNETSSRSHAILQVVVEYKIKDASMNIINRVGKLSLIDLAGSERALATDQRTLRSLEGANINRSLLALSSCINALVEGKKHIPYRNSKLTQLLKDSLGGACNTVMIANISPSNLSFGETQNTLHWADRAKEIRNKACDTNEEIQQLPESEADQAKLLLELQKENRELRVQLARQQQKVLTLQAQSLAANCSPTPSSVTSLLSPPSSIQPNEKRKPRSSFLAGNCFTPESKRKGAEETVRELQRTVKALEAEMERMKKDHVFQLKQKDDFIRDLSRKSGKPSEGVVVGQGVKRVVTRASLRPKEPTGGELKSPSHRFLSPAPTAKKRSFWDITTANSPSVATLNGRKTRSHVISEPAAAPSMLLQPGFHSSKANALKR	Vitis vinifera	0
128510	stringdb:29760.VIT_07s0005g01030.t01	0	0	L2	L2	0	0	0	VIT_07s0005g01030.t01	0			L2	29760.VIT_07s0005g01030.t01	0	L2	0	9.22337e+10	L2	29760.VIT_07s0005g01030.t01	0	F6HZ78	29760.VIT_07s0005g01030.t01	Putative uncharacterized protein; Belongs to the glycosyltransferase 2 family.		protein	MVKKASSPSSSPVTITVSSGGKGGAIRSMGLTSPVPRSSVLNNPNSPLSGRGNRGSSGGRRTSTGGRYDEEVVNSEYVTYTVHMPPTPDHNPISASQTSLNEDDKNLGKPERSFISGTIFTGGFNSVTRGHVLECSMERKETMKSGILCGMKGCDEKAMQGKVLRGGPCECGFKICRECYLDCVGSGGGHCPGCKEPYKDVNDDDGSSYDDDEPRSEAEDQALPLPSMADFKPDKRLSLVKSFKAPNHDFDHTRWLYETKGTYGYGNAVWPKDGYGFGSGVNGFEHPPDFGEKTRRPLTRKVNVSAAIISPYRLLVLLRLVALGFFLTWRIRHPNRDAMWLWGMSITCELWFALSWILDQLPKLCPINRVTDLSVLKDRFESPNLRNPKGRSDLPGIDVFVSTADPEKEPPLVTANTILSILAVDYPVEKLACYLSDDGGSLLTFEALAETASFARTWVPFCRKHGIEPRNPEAYFGQKRDFLKNKVRLDFVRERRRVKREYDEFKVRINSLPESIRRRSDAYNAHEELRAKKKQMEMGGNLSEPIKVPKATWMADGSHWPGTWSSAETDHSRGDHAGIIQAMLAPPNAEPVFGAEADGENLIDTTEVDIRLPMLVYVSREKRPGYDHNKKAGAMNALVRTSAIMSNGPFILNLDCDHYIYNSLALREGMCFMLDRGGDRICYVQFPQRFEGIDPNDRYANHNTVFFDVSMRALDGLQGPMYVGTGCVFRRIALYGFSPPRATEHHGWFGRRKIKLFLRKPKVTKKEEEEMVLPIIGDHNDDDADIESLLLPKRFGNSNSLAASIPVAEFQGRPLQDLQGKGSHGRPAGSLAVPREPLDAATVAEAISVISCFYEDKTEWGKRVGWIYGSVTEDVVTGYRMHNRGWRSVYCVTKRDAFRGTAPINLTDRLHQVLRWATGSVEIFFSRNNALFASRRMKFLQRVAYFNVGMYPFTSLFLIVYCFLPAVSLFTGQFIVQTLSVTFLVFLLMITLTLCFLAILEIKWSGITLHDWWRNEQFWLIGGTSAHPAAVMQGLLKVIAGVDISFTLTSKSATPEDGDDEFAELYVVKWSFLMVPPITIMMINMIAIAVGVARTLYSTFPQWSKLVGGVFFSFWVLCHLYPFAKGLMGRRRRVPTIVFVWSGLLSIIISLLWVYISPPSGRQDYMKFQFP	Vitis vinifera	0
128511	stringdb:29760.VIT_12s0034g01910.t01	0	0	L2	L2	0	0	0	VIT_12s0034g01910.t01	0			L2	29760.VIT_12s0034g01910.t01	0	L2	0	9.22337e+10	L2	29760.VIT_12s0034g01910.t01	0	F6H8X3	29760.VIT_12s0034g01910.t01	Putative uncharacterized protein		protein	MELNLAPKFAQKIFEGEGGTYYRWSSAEYELLKEAKVGGGRLVLQPRGFALPHYADSNRIGYVLQGSCGVVGMVSPNASQEVVLRLKKGDIIPVPSGAVSWWYNDGDSELIIVFLGETSKAYVPGEFTYFLLTGTQGILGGFSTEFNSRAYDINNEEAKKLAKSQSGVLIIKLPEGHKMPHPCKNSTDKLVFNIDAALPDIHVQNAGLLTALTAKKFPFLGEVGLSATLVKLDANAMSSPMYAGDSSVQVIYVAKGSGRIQVVGINGERALDAKVKAGHLLLVPRFFVASAIADGEGLEYFSLITATE	Vitis vinifera	0
128512	stringdb:29760.VIT_13s0019g00690.t01	0	0	L2	L2	0	0	0	VIT_13s0019g00690.t01	0			L2	29760.VIT_13s0019g00690.t01	0	L2	0	9.22337e+10	L2	29760.VIT_13s0019g00690.t01	0	D7TLW6	29760.VIT_13s0019g00690.t01	Putative uncharacterized protein		protein	MCSLEKRGNIFILTLTGPGEHRLNPTLLDAISAALSRVRAESSMSFALITTAEGKFFSNGYDLAWASASGVFLDRSKLMSSKLRSLVADLISLPMPTIAAISGHCSAAAAIIALSHDYVLMRNDRGFIYMPELDIGIKIPDWWFVALIRSKIGAPRSQRELMLRAAKLTAHDALNWGIIDSAHNSTEETVRAAIRLGEELVGRKWDGHVYAQIRMRMLADVFDKVGCDESVEVSHTRTRL	Vitis vinifera	0
128513	stringdb:29760.VIT_08s0007g00340.t01	0	0	L2	L2	0	0	0	VIT_08s0007g00340.t01	0			L2	29760.VIT_08s0007g00340.t01	0	L2	0	9.22337e+10	L2	29760.VIT_08s0007g00340.t01	0	D7THP0	29760.VIT_08s0007g00340.t01	Putative uncharacterized protein; Belongs to the TRAFAC class myosin-kinesin ATPase superfamily. Kinesin family.		protein	MATSLITPKKANTMQLQSTSISKVRVIVRVRPFLPHEIAAAKNGNPISCASVLDQDCESGEEVVVHLNDQETSRRECYKLDSFLGPHDNNVSLIFYREVSPLIPGIFHGCNATVFAYGATGSGKTYTMQGTDELPGLMPLTMSAVLTMCWSTASTAEMSYYEVYMDRCYDLLEVKAKEIAILDDKDGQIHLKGLSRVPISSMSEFYEVFSHGIQRRKVAHTGLNDVSSRSHGVLVISVSTPCDDGFGAVVTGKLNLIDLAGNEDNRRTCNEGIRLQESAKINQSLFALSNVIYALNNNKPRVPYRESKLTRILQDSLGGTSRALMVACLNPGEYQESVHTVSLAARSRHISNSVPSAQKQDTPNVKVDMEAKLRAWLESKGKTKSAQRMRAFGSPLMSKAPSSLSSLKKPYPCHSSTKAKAITNQGASNAKERVLSVQHRNLFNNRGSVDSGTESFNFAAENNTNNTEDEFKAGGDGSASETNTILPDDALANDKKMTTMKSANSIGSPPISEKFKALQGSLRKVLSPVNSDDSRKPLEDLSSKGQVCSVPFEPKTPKTPTNMTCANDNFQMVDTPLDKFNVRTSNLKSSLIQEYIDFLNTASIEELLELKGIGQKRAEYILELREASPLKMLSDLEKIGLSSKQVYNVFGRTAKGIFD	Vitis vinifera	0
128514	stringdb:29760.VIT_02s0012g01350.t01	0	0	L2	L2	0	0	0	VIT_02s0012g01350.t01	0			L2	29760.VIT_02s0012g01350.t01	0	L2	0	9.22337e+10	L2	29760.VIT_02s0012g01350.t01	0	F6HT88	29760.VIT_02s0012g01350.t01	Putative uncharacterized protein		protein	MDMHLGMRYGGQPKHTSESIRLLVRVYSCVHACILGHTMGTFNFSNHVLQPPLVQITRFWTPYYSYKYPPLDTFLNHGCGILKIFDPMATHRAVSAVFFVLLSIGICSATRALLTFEGEAGYGTGHGIGGGGGGGSGSGGGFPGGYGGGGGSGGGGGYGAVGGYGSGGGGGGGGGSGGGYGAGGIHGGGYGSGGGSGGGIGYGAGGEHGGGGGSGGGAGGGVGYGSGGGGSGGAGGGYPAGPEHGGGYGSGGGQGGGAGYGGGGEHGGGYGGGSGGGGGVGYGAGGEHGGGYGTGEGAGGGGGGGSGGGTGYGAGGEHGGGYGSGGGSGGGTGYGAGGEHGGGYGGGGGSGGGTGYGDGGDHGAGYGSGGGSGGGIGYGAGGEHGGGYGGGNGGGGGVGYGAGGEHGGGYGRGGGSGGGAGAGSGGGGGGGYGGGYGGGVHGGYIP	Vitis vinifera	0
128583	stringdb:29760.VIT_10s0042g00560.t01	0	0			0	0	0	VIT_10s0042g00560.t01	0				29760.VIT_10s0042g00560.t01	0		0	9.22337e+10		29760.VIT_10s0042g00560.t01	0	F6HIQ3	29760.VIT_10s0042g00560.t01	Putative uncharacterized protein		protein	METEQLAIEYGYKAKPSALLNTIFTWTVNTAAKTLLSVASNSKTGHTEKWKPTDHLKFMVMLMTWFTVWVLRVLMDHFPSSLAPSPYYLPGVSSPIGLLDLMPSSSSLSPSSSSSLDLVLYEGSDEPSIKALGRALSHIFTLLNEIPATSRKYQFAVAMADRIVDENSRDGHVELLHINRTILASAFARTTGLLYRSLQRQEAAGDDRIAWPSRIIKAIPLGSYLTFYVKGLSHCVSTIFPSLGTSQLEKKQQLAMGGGEEEIMAEKLAQELLWIMDKLRGCGAVDEALMQWSFASGLASFSLTANPRVQGSIVKISAILVEELSRVDFEVPRQVKFRLIGLWLPLFCFAGNGLAFPFLTGYEKAETERALDRVISTLPATDQEVILTNWLQDFTISASDWPNLQVSYDRWCRSTRKLAA	Vitis vinifera	0
128584	stringdb:29760.VIT_06s0004g05610.t01	0	0			0	0	0	VIT_06s0004g05610.t01	0				29760.VIT_06s0004g05610.t01	0		0	9.22337e+10		29760.VIT_06s0004g05610.t01	0	D7SK69	29760.VIT_06s0004g05610.t01	Putative uncharacterized protein		protein	MLIIVQVYIVYLGSLPKGEFSPMSEHLGVLEDVLEGSSSTDSLVRSYKRSFNGFAARLTEKEREKLANKEGVVSVFPSRILKLHTTRSWDFMGFSETSRHKPALESDVIIGVFDTGIWPESPSFSDKDFGPPPRKWKGVCSGGKNFTCNKKVIGARIYNSLNDSFDVSVRDIDGHGSHTASIAAGNNVEHASFHGLAQGKARGGVPSARLAIYKVCVFLGCASADILAAFDDAIADGVDIISISLGFDSAVALEEDAIAIGAFHAMAGGILTVHSAGNEGPEVFSTFSSAPWMVSVAASTIDRKIIDRVVLGNGTELTGRSFNYFTMNGSMYPLIYGKVTSRANACNNFLSQLCVPDCLNKSAVEGKILLCESAYGDEGAHWAGAAGSIKLDVGVSSVVPLPTIALRGKDLRLVRSYYNSTKKAEAKILKSEAIKDSSAPVVAPFSSRGPNAAILEIMKPDITAPGVDILAAFSPIPKLVDGISVEYNILSGTSMACPHVAGIAAYVKSFHPAWSASAIRSALMTTARPMKVSANLHGVLSFGSGHVDPVKAISPGLVYETTKDNYTQMLCDMGYNTTMVRLISGDNSSCPKDSKGSPKDLNYPSMTVYVKQLRPFKVEFPRTVTNVGRSNSTYKAQVIIRKHPRMKVDVNPPMLSFKLIKEKKSFVVTVTGQGMTMERPVESATLVWSDGTHTVRSPITVYTDMLID	Vitis vinifera	0
128585	stringdb:29760.VIT_07s0031g01390.t01	0	0			0	0	0	VIT_07s0031g01390.t01	0				29760.VIT_07s0031g01390.t01	0		0	9.22337e+10		29760.VIT_07s0031g01390.t01	0	F6H499	29760.VIT_07s0031g01390.t01	Putative uncharacterized protein; Belongs to the cytochrome P450 family.		protein	MDWSWIALSLIALAYVVRALLNISKNKHKRLPPGPRGIPILGNLHMLGELPHQDLLRLAKKYGPIMYMRFALVPTIVVSSPQAAEQFLKTNDLVFAGRPPHEGSRIVSYDRKGISFTDYGPYWRNMRKLCTLGLLSNLRISSFQPLRREELDLLIKSLKEAALARTAVDLSAKISSLSADMSCRMIFGKKYMDKDIDERGFKAVIQEGMQLAGAPNIGDYIPFVAPLDLQGLARRMKAISKVFDAFFEKIIDDHIHEPKEEGQPKDLIDVMLGYMGSKENEFQIERSNIKALVLDMLAGSMDTSATAIEWALAELLKNPRIMKKVQEELEKVVGMERKVEESDLESLEYLDMVVKETLRLHPVAPLLIPHESLEDCTVNGFHIPQKSRVMVNTYAIGRDPNVWTDAEKFLPERFIGSSIDLRGRDFQLIPFGSGRRGCPGMQLGLTVVRLVLAQLVHCFDWELPNGMMPSELDMTEEFGLTVPRAKHILAVPTYRLPN	Vitis vinifera	0
128586	stringdb:29760.VIT_09s0002g01290.t01	0	0			0	0	0	VIT_09s0002g01290.t01	0				29760.VIT_09s0002g01290.t01	0		0	9.22337e+10		29760.VIT_09s0002g01290.t01	0	F6HXW6	29760.VIT_09s0002g01290.t01	Putative uncharacterized protein		protein	MTAGGCPKRNDNRGLTTMKSARDIMNPKRGECPSRKSAKGGMPQYDDSQRSRNRSSGEEVHKSSIFLQSRGARAMQILPERVRKLWNEWELRLIVPLSLFLEIVLIIFSNRRKYTATPWIRILIWSAYMCADWVATLSLGTLANSQGDSKGKLLDPNYTLMAFWAPFLLLHLGGPDTVAAYSIEENELWLRHLLGLVVQAGVAFYVFLRSWAGTPLTFLSIPMFVAGIIKYGERTWVLRFASKNHVRDSLLPGPDYADFLKGCSSRKDERQVNTITKVEIEIPGGKYLHIAYFLFKQQLSHLYADLILSPDDQKTSEGIIRCMSFEEAFKVVEMELSFLYDALYTKATVAYSLLGIILRTASFLSTISTLAAFCFFIDRHEFSNIDLNITYALLFGAIFLEIYSIIMLILSDWRIVWLSSKSNSLADSICRAIASFQSVVTSDQRWSRRMAQNNLIDSCLRDKTKFNPVPRFFDMNKFLERYWYMTWEKVDDMKKPIFCWLLEMTNDAGDRRQLLKHREAFQVGAIVAKLPSSWKGYRKRILHKSEDYSLEEIQKHLLIEEESRSRDKMVEESNGGTNKANAVSKANHPRGKNNKRNSGNYMSPKKNQEQFKGKKGPCFVCGKPRHYARECRYRKDQKGAVVNAIDEEIIATLSDVCVVQGKVQGWWYDTCATIHVTYDKSLFKTFEDAKGDQEVQMGNEGRSKVLGKGTIEVVFTSGKKVTLINVLYVPDMKKNLVSGDLLGKSGIKAVFESVEPRDAKEDKSKSVLFEACRLAKMLESLEIDAAGEKWEMISGVWMEMLCYAASHCGWIQHRQLLHHRQQLRRGGELLTHVCLLMSHLGLTE	Vitis vinifera	0
128587	stringdb:29760.VIT_18s0117g00020.t01	0	0			0	0	0	VIT_18s0117g00020.t01	0				29760.VIT_18s0117g00020.t01	0		0	9.22337e+10		29760.VIT_18s0117g00020.t01	0	F6GYU5	29760.VIT_18s0117g00020.t01	Putative uncharacterized protein		protein	MSSLLCMESNDVRMIGIHGIAGIGKTTLAKGIYNQIAHQFEGASFLSNVAEVKEHRGSLKLQRQLLADILGEKIARISNIDEGISLIKKTLCSRKVLIILDDVSALTQLEFLAGSRHWFGSGSRIIITSRNKHLLDVLEVDGLYEVQKLKSEEAFKLFSLYAFEADHDDGFWELSGRALNYCDGLPLAVKVVGGYLRNKTELEWEDELLKLTTVGQITVQYVLRLSYDRLEHTEKDLFLDIACFFRGKDSDSVGRILDSCNFSAIGMKVLKDCSFISILDNKIEMHGLMQQMEWEIIRRESPGQPGQRSRLWNPEDVHAVLTQKTEKILRIPGLAVLRMSNKAVNPPKDEGCRGRNEEFFEEGRK	Vitis vinifera	0
128588	stringdb:29760.VIT_09s0002g07610.t01	0	0			0	0	0	VIT_09s0002g07610.t01	0				29760.VIT_09s0002g07610.t01	0		0	9.22337e+10		29760.VIT_09s0002g07610.t01	0	F6HXH2	29760.VIT_09s0002g07610.t01	Putative uncharacterized protein		protein	MGLLEFKAFLELNNEHADFLLPSWIDNNTSECCNWERVICNPTTGRVKKLFLNDITRQQNFLEDDWYDYENVKFWLLNVSLFLPFEELHHLNLSANSFDGFIENEGFCQLNKLQELDLSYNLFQGILPPCLNNFTSLRLLDLSANLFSGNLSSPLLPNLTSLEYIDLSYNQFEGSFSFSSFANHSKLQVVILGSDNNKFEVETEYPVGWVPLFQLKVLSLSSCKLTGDLPGFLQYQFRLVRVDLSHNNLTGSFPNWLLANNTRLEFLVLRNNSLMGQLLPLRPTTRISSLDISHNQLDGQLQENVAHMIPHIMSLNLSNNGFEGILPSSIAEMISLRVLDLSANNFSGEVPKQLLATKRLEILKLSNNKFHGEIFSRDFNLTWVEVLCLGNNQFTGTLSNVISKNSWLSVLDVSNNYMSGEIPSQIGNMTDLTTLVLGNNSFKGKLPPEISQLQGLEFLDVSQNALSGSLPSLKNLLNLKHLHLQGNMFTRLIPRDFLNSSNLLTLDIRENRLFGSIPNSISALLKLRILLLGGNLLSGFIPNHLCHLTEISLMDLSNNSFSGPIPRCFGHIRFGEMKKEDNVFGQFIESWYEMNPHLVYAGYLVKHWGFSSPIYKETDEVEFVTKNRRDSYKGGILEFMSGLDLSCNNLTGEIPHELGMLSSIHALNLSHNQLNGSIPKSFSNLSQIESLDLSYNKLGGEIPLELVELNFLEVFSVAYNNISGRVPNTKAQFGTFDESNYEGNPFLCGELLKRKCNTSIESPCAPSQSFKSEAKWYDINHVVFFASFTTSYIMILLGFVTMLYINPYWRHRWFNFIEECIYSYYYFASDSLSKLSTYLYN	Vitis vinifera	0
128589	stringdb:29760.VIT_19s0015g01310.t01	0	0			0	0	0	VIT_19s0015g01310.t01	0				29760.VIT_19s0015g01310.t01	0		0	9.22337e+10		29760.VIT_19s0015g01310.t01	0	F6I590	29760.VIT_19s0015g01310.t01	Putative uncharacterized protein		protein	MGSEGDDQQSPLLGSYASSFDPEESFQRTGTQWTAMAHVITGVIGAGVLSLAWSVAQLGWIAGPLMLIVFAGITVLSTYLLCDCYRSPDPEHGPTRNSSYTQAVKFYLGEHPQLWAPP	Vitis vinifera	0
128590	stringdb:29760.VIT_00s0214g00110.t01	0	0			0	0	0	VIT_00s0214g00110.t01	0				29760.VIT_00s0214g00110.t01	0		0	9.22337e+10		29760.VIT_00s0214g00110.t01	0	D7U6F2	29760.VIT_00s0214g00110.t01	Putative uncharacterized protein		protein	MDDNNNEVEEESFSQFRTDADLSTLPEACIVYILALTSPCNVCRMWAMTQWLLPAMESDALWLRFLPNDYLQILARSVESSSWRDFSSTKEHFFSLCDSSLLIDEGKKWPLLMLDIYRGYVGATRNNNGTLIGELGGGFGGTILFFFQTLLLAKNSSLFAVGGNGGLFGGGKGRGGRVHFHWFKIDVGDEPIPVATISGVIDMEVLETMVVFMEKKT	Vitis vinifera	0
128592	stringdb:29760.VIT_18s0041g01580.t01	0	0			0	0	0	VIT_18s0041g01580.t01	0				29760.VIT_18s0041g01580.t01	0		0	9.22337e+10		29760.VIT_18s0041g01580.t01	0	F6I474	29760.VIT_18s0041g01580.t01	Putative uncharacterized protein; Belongs to the cytochrome P450 family.		protein	MGWPIIGETLEFALSCQGGNPGRFLNDRMNKYSPQVFKTSLLEANMAVMCGPSGNKFLFSNEDKLVVSWWQRSMKKILCFPSVFNETLTGDKFRPPTFLPEFLKPEALQHYIATMDSMASEHIELNWSPNREVLVFPLARKYSFALAFRLFMSIDDPEYVEMISHPFQILNEGFLSVPIDIPGTTFNWALKASKFIHNELLAIIRKRKMELEQKGDSAARDLLSHMLLASDENCYVKSEMEISTQVICLLFATHHTTSSVITFILKYLAEFPDVYSKVLKEQKEIAKSKGPEGFLKWDDIQKMKYTWNVANETMRLTPPVQGTFREAITDITYAGFTIPRGWKMHWNVNTTHRDPKYFPDPEKFNPSRFEGKGPQPFTFVPFGGGPRMCPGREYARAQVLAFIHHVVTRFKWEKVDPCEKVAYNPSPIPSKGFPIRLQPLQNGSI	Vitis vinifera	0
128593	stringdb:29760.VIT_15s0107g00290.t01	0	0			0	0	0	VIT_15s0107g00290.t01	0				29760.VIT_15s0107g00290.t01	0		0	9.22337e+10		29760.VIT_15s0107g00290.t01	0	F6I1R5	29760.VIT_15s0107g00290.t01	Putative uncharacterized protein; Belongs to the disease resistance NB-LRR family.		protein	MEIIDDILKKLNPKVLYVNEDICGKELRLKELKSLLSIELIDDVRMIGIYGIGGIGKTTIAKMVYNDVLCHFKGSSFLEDVKERSKCHHGRLQLLQEFLHGTLMVKDLKLSNIDEGINMIKNRLCRKRILLILDDVDHLDQLKLLVGSCEWFGPGSRIIITTRDKHLLNVHRVDAVYEVKELDHKEAIQLFSRHAFKQNIPPKNYEDLSNCVINYAKGLPLALKVLGSFLYGMTIDQWKSALDKLKGKPNMEIHNVLRISFDGLDHTEKQIFLDIACFFKGEDKDFISRILDGCNFFANIGLKILCDRCLITISNSKIHMHDLIQQMGQEIVREKYPDDPNKWSRLWDPDDIYRAFLRKEGLEKLKFINLSHSEKLTKISKFSGMPNLERLNLEGCTSLRKVHSSLGVLKKLTSLQLKDCQKLESFPSSIELESLEVLDISGCSNFEKFPEIHGNMRHLRKIYLNQSGIKELPTSIEFLESLEMLQLANCSNFEKFPEIQRDMKSLHWLVLGGTAIKELPSSIYHLTGLRELSLYRCKNLRRLPSSICRLEFLHGIYLHGCSNLEAFPDIIKDMENIGRLELMGTSLKELPPSIEHLKGLEELDLTNCENLVTLPSSICNIRSLERLVLQNCSKLQELPKNPMTLQCSDMIGLCSLMDLNLSGCNLMGGAIPSDLWCLSSLRRLNLSGSNIRCIPSGISQLRILQLNHCKMLESITELPSSLRVLDAHDCTRLDTLSSLSSLLQCSLFSCFKSAIQV	Vitis vinifera	0
128594	stringdb:29760.VIT_00s0160g00310.t01	0	0			0	0	0	VIT_00s0160g00310.t01	0				29760.VIT_00s0160g00310.t01	0		0	9.22337e+10		29760.VIT_00s0160g00310.t01	0	F6HWK8	29760.VIT_00s0160g00310.t01	Putative uncharacterized protein		protein	MASDSSPSNLGCTHDVFLSFRGEDTRYNFTDHLYNALVTKGIRTFRDDQLPRGEKIAPELLNAIEKSRSSIVVFSKTYAHSRWCLDELAKIMECSRKYGQKVLPIFYHVDPSDVRKQTGSFGEAFTRYEETLKNKVQSWREALTEASNISGWDVNKGLLKNFEVFIILSRMVP	Vitis vinifera	0
128596	stringdb:29760.VIT_01s0182g00150.t01	0	0	L2	L2	0	0	0	VIT_01s0182g00150.t01	0			L2	29760.VIT_01s0182g00150.t01	0	L2	0	9.22337e+10	PAU	29760.VIT_01s0182g00150.t01	0	D7TX29	29760.VIT_01s0182g00150.t01	Putative uncharacterized protein		protein	MTQELHPKTQNSQYQINKKMKFGKEFTAQMVPEWQAAYMDYNYLKTQLKEIQRFHARDRAPARLVKRTSSLYRAFSGLIQRQKSQNQPTNLTSPDAESQVIVVNSVAQDGSQGYETRFFMSGEEGGEYELVFFRRLDDEFNKVNKFYRSKVEEVLKEADVLTKQMNALIAFRIKVENPNGWADRSNEITRLSSDVAASSAALSASAPSGARAASIFKDFLLDVEPTSRRRQPDESSDGKDETKEDNAIHQNIEKQKPNNFRAARPAPLQILERLKINNTLETPRSTIKGLLNIPKWTEPNFNTECLKKVEQRLKQALVVFYNKLRLLKSYSFLNTMALSKIMKKYDKITSRNASKAYLKMVDSSYLGSSDEVTKLMERVEATFIKHFSNANRSKGMSILRPKAKRERHRVTFFMGFFSGCTAALIVALVLIARARNFIDHPGATQYMETMFPLYSLFGFFVLHMLVYAANIYFWRRYRVNYSFIFGFKQGTEMGYREVLLLSFCLATLALASVVSNLDMEMDPKTKDYKAVTELIPLVLVVLVLIILLCPFNIILRSSRFFFLTCLFHCLCAPLYKVTLPDFFLADQLTSQLQAFRSLEFYVCYYGWGDYKLRQNTCSTNDVFKAFSFIVVAIPYWCRLFQCLRRLFEEKDPMQGYNGLKYFSTLVAISVRTAYSLDRGKINWNIMAWIFSVIAAICGTYWDLVVDWGLLQRQSKNRWLRDKLLIPYKSVYFGAMVLNVLLRFAWLQTVLNFQVSFLHREAMIAIFASLEIIRRGIWNFFRLENEHLNNVGAYRAFKSVPLPFNHDEDDDKDD	Vitis vinifera	0
128597	stringdb:29760.VIT_09s0002g05870.t01	0	0	L2	L2	0	0	0	VIT_09s0002g05870.t01	0			L2	29760.VIT_09s0002g05870.t01	0	L2	0	9.22337e+10	PAU	29760.VIT_09s0002g05870.t01	0	F6HX87	29760.VIT_09s0002g05870.t01	Putative uncharacterized protein; Belongs to the disease resistance NB-LRR family.		protein	MWQNRSQDEKAIEIFNIMKRQRFLLLLDNVCQRIDLSEIGVPLPPDAKDGSKVIITTRSLKICSEMEAQRRFKVECLPSTEALNLFMLMVREDTLSSHPDIRNLAYSVMERCKGLPLALVTVGRALADKNTLGEWEQAIQELENFLLEISDRLPRAVVDEMPLGHIVGLDRLYERVCSCLTDYKVRIIGLYGTGGIGKTTLMKKINNEFLKTSHQFDTVIWVAVSKKEKVQESVRAAQEVIRNQLQIPDSMWQGRTEDERATKIFNILKTKKFVLLLDDVWQPFDLSKIGVPPLPSLLYFRVIITTRLQKTCTEMEVQRKFRVECLEQEEALALFMKKVGENTLNSHPDIPQLAEKVAERCKGLPLAIVTVGRAMADKNSPEKWDQAIRELKKFPVEISGMELQFGVLKLSYDYLTDDITKSCFIYCSVFPKGYEIRNDELIEHWIGEGFFDHKDIYEARRRGHKIIEDLKNASLLEEGDGFKECIKMHDVIHDMALWIGQECGKKMNKILVYESLGRVEAERVTSWKEAERISLWGWNIEKLPETPHCSNLQTLFVRECIQLKTFPRGFFQFMPLIRVLDLSTTHCLTELPDGIDRLMNLEYINLSMTQVKELPIEIMKLTKLRCLLLDGMLALIIPPQLISSLSSLQLFSMYDGNALSAFRTTLLEELESIEAMDELSLSFRNVAALNKLLSSYKLQRCIRRLSIHDCRDFLLLELSSISLNYLETLVIFNCLQLEEMKISMEKQGGKGLEQSYDTPNPQLIARSNQHFRSLRDVKIWSCPKLLNLTWLIYAACLQSLSVQSCESMKEVISIDYVTSSTQHASIFTRLTSLVLGGMPMLESIYQGALLFPSLEIISVINCPRLRRLPIDSNSAAKSLKKIEGDLTWWGRLEWKDESVEETFTNYFCPQYLADPIQHSGSLQTFEMTLVSPRKAKGMALKAIKEEFLSSESEDDEKMSEGELTKFAKKFKKYMKFRKAKNESNDGKKWRNSIGKEKKIEKGVKKELKI	Vitis vinifera	0
128598	stringdb:29760.VIT_14s0066g01730.t01	0	0	L5	L5	0	0	0	VIT_14s0066g01730.t01	0	CL.41122|CL.41126|PF13632		L5	29760.VIT_14s0066g01730.t01	0	L5	0	9.22337e+10	PAU	29760.VIT_14s0066g01730.t01	0	F6HV20	29760.VIT_14s0066g01730.t01	Putative uncharacterized protein		protein	MAPSSVVLTIEKPSNFSLVEITGSKTSMFPEKEKAASPKQFTWVLLLKVHRALACLSWLATGAWTVFVAAKKRLALSEIKEEEPTNRGRLYRFIRAFVFISIVALFMEVIAHFKKWNLNLIQPLEVQGLVQWSYMAWLSFRVDYIAPLVLILSKFCIVLFLIQSLDRLFLCFGCFWIKHKKLKPEMDADAYDIEDGSSFPMVLVQIPMCNEKEVYAQSISAVCQLDWPRERLLIQVLDDSDDENVQLLIKNEVSSWNQKGVNIIYRHRFVRTGYKAGNLKSAMACDYVKDYEFVAIFDADFQPNPDFLKQTIPHFKGNPEVGLVQARWSFVNKDENLLTRLQNINLCFHFEVEQQVNGLFLEFFGFNGTAGVWRIKALEESGGWLERTTVEDMDIAVRAHLHGWKFIFLNDVKVPCELPESYQAYKKQQHRWHSGPMQLFRLCLPAIVTSKMGIWKKANLIFLFFLLRKLILPFYSFTLFCIILPLTMFIPEAELPVWVICYIPIFMSLLNILPAPKSFPFLVPYLLFENTMSVTKFNAMVSGLFQLGSAYEWVVTKKTGRSSESDLLAMAEKESKSSNQEKIQRRLSESGLEMLSKVKEQKAPHLKKKKRNRLYRKELALAFLLLTASARSLLSAHGVHFYFLLFQGLSFLVVGLDLIGEQMS	Vitis vinifera	0
128599	stringdb:29760.VIT_13s0067g01400.t01	0	0	L2	L2	0	0	0	VIT_13s0067g01400.t01	0			L2	29760.VIT_13s0067g01400.t01	0	L2	0	9.22337e+10	PAU	29760.VIT_13s0067g01400.t01	0	F6HCB1	29760.VIT_13s0067g01400.t01	Putative uncharacterized protein		protein	MDCEDQDTKPITTTTTSNETNSSNSSSATAGATSCGGDNGSNGNSRKCKGKGGPDNSKFKYRGVRQRSWGKWVAEIREPRKRTRKWLGTFATAEDAARAYDRAAIILYGSRAQLNLQPSVSSASSSSRGSSSSSSGTQTLRPLLPRPSGFGLTFSSPSATPHTAGGYVPYGFSHGMDSSVLCGNVVQSQQQLVQQQHQLLYPPSDMNVAADPITTATITTYPNPNHHHHHHHHHPYQQNCLYDEINSLVGSVGPSLSLSSQPGVAPAQPDQALSVGLGSPSLWPLNDEDEYPPSCIWDYGDPFFDF	Vitis vinifera	0
128600	stringdb:29760.VIT_07s0104g00680.t01	0	0	L2	L2	0	0	0	VIT_07s0104g00680.t01	0			L2	29760.VIT_07s0104g00680.t01	0	L2	0	9.22337e+10	PAU	29760.VIT_07s0104g00680.t01	0	F6HQ51	29760.VIT_07s0104g00680.t01	Putative uncharacterized protein; Belongs to the glycosyltransferase 8 family.		protein	MALWSPPSSLPLLGLLSIIIFLRPTSVVTSPSGIRHGIIRKPSSYEPAVVLFREAPAFRNGDACGSSDADRIHVVMTLDANYLRGTIAALLSILQHSTCPENIDFHFLWSHFESDIFSSINSTFPFLNFKVYRFDSNRVRGKISKSIRRALDQPLNYARIYLGDILPADVRRVIYLDSDLVMVDDIAKLWGVELGDKVLAAPEYCHANFTNYFTSAFWSDRALARTFDGRKPCYFNTGVMVVDVEKWREGGYTKKVEEWMAVQKKKRIYQLGSLPPFLLVLAGNMQPVHHRWNQHGLGGDNLEGRCRSLHPGPISLLHWSGKGKPWLRLDSRRPCTVDHLWAPYDLYRSSTSSLEE	Vitis vinifera	0
128601	stringdb:29760.VIT_02s0012g01650.t01	0	0	L2	L2	0	0	0	VIT_02s0012g01650.t01	0			L2	29760.VIT_02s0012g01650.t01	0	L2	0	9.22337e+10	PAU	29760.VIT_02s0012g01650.t01	0	F6HT69	29760.VIT_02s0012g01650.t01	Putative uncharacterized protein		protein	MVRSPCCDDGSLKKGPWTPDEDQKLVDYIKRHGHGSWRALPKLAGLNRCGKSCRLRWTNYLRPDIKRGKFSDEEERIIIKLHSVLGNKWSRIAVHLPGRTDNEIKNFWNTHVKKKFLQMGLDPNTHQPRADLNSLVNLSQLLATANFSNLTSPLEDALRLQTDATRLTKIQLLQNILQIINTGSTLSRNIEGASHQWSRNLTPTPLEGFVNGTSTLYTEDPMLAPAEFPNPGVTPGSHNDYQAISNSWACIDGGFGSEVHNFNNNCSSSSYDIRAEQPLPALVSVSPECSSVNQTESKMNLPCISTHSSTSNIFEAWGELMDDETSVSYWKDILGQY	Vitis vinifera	0
128603	stringdb:29760.VIT_00s0252g00120.t01	0	0	L4	L4	0	0	0	VIT_00s0252g00120.t01	0			L4	29760.VIT_00s0252g00120.t01	0	L4	0	9.22337e+10	PAU	29760.VIT_00s0252g00120.t01	0	D7TSB3	29760.VIT_00s0252g00120.t01	Putative uncharacterized protein		protein	MGIFPITVFSEYHVFVSLSAQHFISMEDESEFSYIEGSETGPEKWGTIKAEWKTCGKGKRQSPIDLRNRRVSIFPDFGQLKRKYRPAHAVLKNRGHDVAVEWKGNAGKIKLHGVHFKLEQLHWHTPSEHTVNGTSFQMELHLVHKSARGKIAVIGKTFKLGPPDPFLAKMIDHVTGIPAGEEKDIGIVDANDIKHWGRKYYRYIGSLTTPPCTEGVIWTISKKVNTVSKEQVESLRRVVHDGHEGNARPAQRLNGRPVWLYIPFQMGRPSN	Vitis vinifera	0
128605	stringdb:29760.VIT_07s0129g00990.t01	0	0	L2	L2	0	0	0	VIT_07s0129g00990.t01	0			L2	29760.VIT_07s0129g00990.t01	0	L2	0	9.22337e+10	PAU	29760.VIT_07s0129g00990.t01	0	D7TTE1	29760.VIT_07s0129g00990.t01	Putative uncharacterized protein; Belongs to the protein kinase superfamily.		protein	MEKFHAHEIFVQLLHLLLLLLLSLQCISSDYTLPSKYFINCGSSSTISNTTRTFVGDESSDSFTLSPKQEAVEDSSPSPATSQLYRTARLFRSPSSYEFDIDQIGIYLVRLHFFPFSSPTDLFTALFDVSVSGLPLLLHNFTVQDTSNLPLIKEFLLTINISKFMVKFEPSQQSSFAFVNAIEVFIAPDSFIPDSALLVTPAGSNNSSYKGISSRVLQKVHRINVGGSDIEPDSDTLWRKWVPDDPYLFNKSAARNRSASTETSYQRILSGYNDSTRYIAPPLVYMSAKEMNKSDSDPLQFFNISWGFDVSKNARHLLRVHFCDFISNSGSFNPWLNLYIYSFFSRKIDNIPLGAPFFLDLLVVSDDSGFLNVSIGPQIDSPVNNSFLNGLEIMEIMEELGWVSMENESKKKTTPLLVGLVVGGLALVCIVIVVLLLRSKCRKEKPAEASHWLPVTVDGGLSSHSRVYEATIHGSPVPHLNLGLKIPLAEIQSATNNFSSKLLVGKGGFGKVYQGTLRNGMKVAVKRSQPGHGQGLPEFQTEILVLSKIRHRHLVSLIGYCDERNEMILVYEFMQNGTLRNHLYDSDFPCLSWKQRLEICIGAARGLHYLHTGSEGGIIHRDVKSTNILLDENFVAKVADFGLSRSGLLHQTHVSTAVKGTIGYLDPEYFRTQKLTEKSDVYSFGVVLLEVLCARPAINPLLPREQVNLAEWVMVRQKEGFLEHVIDPLLVGKVNLNSLRKFGETAEKCLQEDGADRPTMGDVVWDLEYAFQLQQTAMQREPLDDSTNDAASTFPLPNVQRYPSYSLSIDGTHVPARRNDGSETTESEVFSQLRIDDGR	Vitis vinifera	0
128606	stringdb:29760.VIT_14s0068g00600.t01	0	0	L2	L2	0	0	0	VIT_14s0068g00600.t01	0			L2	29760.VIT_14s0068g00600.t01	0	L2	0	9.22337e+10	PAU	29760.VIT_14s0068g00600.t01	0	A5AUC8	29760.VIT_14s0068g00600.t01	Putative uncharacterized protein		protein	MAGSHFLLGGAMFTALLLLGLASSQTGWYDAHATFYGDMQGNETMQGACGYGDLFKQGYGLETTALSTALFDNGLSCGACFEIKCVNDPQWCIPDAGTITVTATNFCPPNYSKPTGNWCNPPLQHFDLSMPMFVRIAKYKAGIIPVQYRRVRCHKRGGIKFEIKGNRYWVLVLVFNVGGVGDVSNVKIKGSNTQWLQMSRNWGQNWEVGVVLVGQSLSFQVTTRDQKMVQSDNVAPADWKFGQTFEGKSNF	Vitis vinifera	0
128607	stringdb:29760.VIT_07s0205g00180.t01	0	0	L2	L2	0	0	0	VIT_07s0205g00180.t01	0			L2	29760.VIT_07s0205g00180.t01	0	L2	0	9.22337e+10	PAU	29760.VIT_07s0205g00180.t01	0	D7SSH5	29760.VIT_07s0205g00180.t01	Putative uncharacterized protein		protein	MMFKRWMNLTTGMEDPTFIHQYHMLPFDNSFDGFNFDSFSSESNSSYPSFSPETTPNFCGSTFQTGVGRQTKQFKTNSWESCTTKPITPRAPSSSTVQLISFGNSNLPPPTDTQKFHGYPDNKVKPKDEDGSDRNMKFASLISEGSYENQNYSPKSGDRTKRVSSTCRTNNHDHVIAERKRRGKLTQRFIALSALVPGLRKMDKISVLGDAAKYLKQLQERVQKLEEQTATKTMESVVFVKKSQLCDDELSSSDQNSDSCSNQTLLEIEARVSNKDVLIRIHCERQKGFTAKILDEIEKLHLTVVHCSSLPFGDYIMVTTVVARMEDKFCMTVKDLVRNLRLAFSTLHVN	Vitis vinifera	0
128613	stringdb:29760.VIT_12s0134g00390.t01	0	0	L2	L2	0	0	0	VIT_12s0134g00390.t01	0			HET	29760.VIT_12s0134g00390.t01	0	L2	0	9.22337e+10	PAU	29760.VIT_12s0134g00390.t01	0	D7SQR1	29760.VIT_12s0134g00390.t01	Putative uncharacterized protein		protein	MYWTSEKSWQIPHYIYAFLYYSSEPSNQNLTFEAVPSRLVMNFTGEITYLKWDNRKEEWSEIWLARGDRCSVYNACGNFGTCNVNNAIMCKCLPGFVPIEQEKWNAEVFSGGCDNKSPQCGDTFLNLKMIKVGNYDMLGEEGKNCREECSKHCCKAYAEVAPKCWIWSGNLPSLQEEDRDGYNLFVRVLRSDLESTTRNCETCGTNMIPYPLSTGPKCGDPEYFRFNCDNDTGQVSFKVIDSSYRVSSIDPKALKFVIQVKDANCSSPSLIRQIPKLKSPFSMTGVCNASKTDKFSSNSKTTLNSSVEIEISWDPPPEPECTLSADCKDWPNSNCTTRRGRRKCFCNENFKWNGQSLNCTQEHGNQKSLEIVVGISVAVALVALLCTLGCIAYLLNRSITKRTENRANWGRHLYASDSRVKHLIDSEQFKEEDKKGIDVPFFHLEDILAATDDFSDANKLGQGGFGPVYKGKFSKGQEMAIKRLSRASGQGLQEFKNEVVLIAKLQHRNLVRLLGYCVEGDEKILLYEYMANKSLDSFIFGFGYMSPEYALDGYFSEKSDVFSFGVMVLEIISGKRNTGFYQSDQTPSLLGHAWKLWKEEKVLELMDQTLGETCNTNEFSRCVNVGLLCVQEDPSDRPTMAIAVLLLSSDAATMPVPKEPAFVVKRDLSRTASSSSKAEASWKNELLATIGEGR	Vitis vinifera	0
128614	stringdb:29760.VIT_09s0002g06570.t01	0	0	L2	L2	0	0	0	VIT_09s0002g06570.t01	0			HET	29760.VIT_09s0002g06570.t01	0	L2	0	9.22337e+10	L2	29760.VIT_09s0002g06570.t01	0	D7U106	29760.VIT_09s0002g06570.t01	Putative uncharacterized protein		protein	MGKSKTPGDIEAAAHQVAARPQARPCPPPPKSWFPWLVPVFFMANVATFVYSMYVNNCPEKTGADRCVFNSYLGRFSFQPLSENPLFGPSPTTLEKLGALEKKLVVQEGEEWRLVSCIWLHAGAIHLIANMLSLLFIGVKLEQEFGFLRIGLLYVISGFGGSLLSALHLQKSISVGASGALFGLLGAMLSELFMNWTIYANKCAALMTLMFVVVLNLAVGFLPHVDSSAHIGGFLSGFLLGFILLVRPQYGYVSRKYIPPGYDGKRVKSKHKWYQYLLWVAALVALIFG	Vitis vinifera	0
128616	stringdb:29760.VIT_18s0041g01270.t01	0	0	L2	L2	0	0	0	VIT_18s0041g01270.t01	0			HET	29760.VIT_18s0041g01270.t01	0	L2	0	9.22337e+10	L2	29760.VIT_18s0041g01270.t01	0	D7U976	29760.VIT_18s0041g01270.t01	Putative uncharacterized protein		protein	MVCFTGTVWTAAAHAVAAVIGSGVLAVPWSVAQMGWLFGPLALFTFAVVTYYTARMLADCYRTPDPVHGSRNYTYSDAVRACLGTRYVYICGIIQYILLWGTMVGYVITAATSMASIKRTNCFHQKEPNADCKAKVSGNLFMLIYGGVEILLSQFPSLEKITILSVVAATMSFGYSFIALYLCIEKFASHHDLKASNLTGVDVGKNDISQSTKVWQSFQALGNIAFAYTFANILIEIQDTLKSPPAENKTMKRATLYGIGVTTAFYLSIGVMGYMAFGNDAPGNVLTGFHEPFWLVDLANFAVIIHLSGSFQVFAQPIFTVYEKWIASRWPPTSFFLHVYTIKLPFPRPCLFQFTLCKLLLRTLFIILTTTIAMMLPFFNAVLGFLGAISFWPLTVYFPVTMHLSHSKVKRRSREWMMLQSLSMVSLLVSAIATVGSIIDIVHRLEHTKLFSAKL	Vitis vinifera	0
128619	stringdb:29760.VIT_08s0056g01650.t01	0	0	L3	L3	0	0	0	VIT_08s0056g01650.t01	0			HET	29760.VIT_08s0056g01650.t01	0	L3	0	9.22337e+10	L3	29760.VIT_08s0056g01650.t01	0	F6HMP4	29760.VIT_08s0056g01650.t01	Putative uncharacterized protein		protein	MADPQGDGTLESRRKGVGKRPTGMVEDVVEAVAVTSLSPAAPCGACKFLRRKCVSGCIFAPHFGSDQGAARFAAVHKVFGASNVSKLLLHIPVNRRHDAVVTISYEAQARLSDPVYGCVSTILALQQQVASLQAELAMVQAQLINSRFAVANAFQNSQQQQQHQIAVLQPAYSNNSTASNNLINVGSFTSNFDIASETAPSSHSLEPLQLSQPSQDEDEDEEESQNPVMFSNEILHRR	Vitis vinifera	0
128620	stringdb:29760.VIT_03s0038g00680.t01	0	0	L4	L4	0	0	0	VIT_03s0038g00680.t01	0			HET	29760.VIT_03s0038g00680.t01	0	L4	0	9.22337e+10	PAU	29760.VIT_03s0038g00680.t01	0	D7U665	29760.VIT_03s0038g00680.t01	Putative uncharacterized protein		protein	MEMKFKVFVYPDGDPNTYYQTPRKLTGKYASEGYFFQNIRQSQFRTDDPDQAHLFFIPISCHKMRGKGTSYENMTIIVQNYVQSLMSKYPYWNRTLGADHFFLTCHDVGVRATEGVPLLVKNSIRVVCSPSYDVGFIPHKDVALPQVLQPFALPTGGRDIKNRTTLGFWAGHRNSKIRVILARIWENDTELDIKNNRINRATGHLVYQNKFYRTKFCICPGGSQVNSARIADSIHYGCVPVILSDYYDLPFNDILDWRKFSVILKERDVYRLKYILKDIPDAEFIALHDNLVKVQKHFQWNTPPIKYDAFHMVMYELWLRHHVIKY	Vitis vinifera	0
128621	stringdb:29760.VIT_09s0002g06480.t01	0	0	L2	L2	0	0	0	VIT_09s0002g06480.t01	0			HET	29760.VIT_09s0002g06480.t01	0	L2	0	9.22337e+10	L2	29760.VIT_09s0002g06480.t01	0	F6HXB4	29760.VIT_09s0002g06480.t01	Putative uncharacterized protein; Belongs to the cytochrome P450 family.		protein	MCIPLCLAFRYGPIVFLRLGSRPSLIVSSPSVAEECLTKNDIVFANRPQLIAGKYIGYNYTSLIWANYGDHWRNLRRISTLEILSSSCIQMLSGIRADEVRLLVLWLLEHENQTVNMKAMLFEITTNVMMRMIAGRRYYGGSMAEAEAEETVKFREIMADTIRLGDMSNIGDYLPMLRWLGVKGKEEGLRELQRKRDRFMQSLIEEHRTRIAKDKESSSSCCNGDDGEKKKKKKKKKKKTMIEVMLSLQEKEPDYYTDLIIRGLMLALLGAGTDTTATTIEWTLSLLLNNPHALKKAQMEIDNHLGDNHLIQESDLNQLPYLHCIIKESQRMHPVGPIIPHESSGECTVGGYRIPHGTMLLVNVWAIQNDPRVWEEPRKFTPERFEGMELEKHGFRLMPFGSGRRGCPGEGLAVRMVGLVLGSLIQCFDWESVGEGMVDMSEGTGLSLPKAQPLLVRCRHRPALVDLLSKA	Vitis vinifera	0
128624	stringdb:29760.VIT_12s0134g00230.t01	0	0		DIO	0	0	0	VIT_12s0134g00230.t01	0				29760.VIT_12s0134g00230.t01	0	DIO	0	9.22337e+10		29760.VIT_12s0134g00230.t01	0	F6GXP7	29760.VIT_12s0134g00230.t01	Putative uncharacterized protein		protein	MPEAPKNRGNGAGLGVEGGILDDKNIRALEFIEDVTMNAKEVQMQVLSEIITRNSNVEYLQRHGLNGRVDADTFKKIVPVVTYEDMLPDIERIANGDMSPILCSKPISEFLTSSGTSGGERKLMPTIEEELGRRSLLYSLLMPVMNQSVPGLDEGKGMYFLFVKSEAKTPGGLMARPVLTSYYKSSYFRDRPYDPYTNYTSPNETILCPDSYQSMYSQLLCGLCQNKEVLRVGAVFASGFIRAIRFLEKHWVLLCKDIRAGTLDSQINDPSVREAVKRILKPNPELADFIEAECRRESWEGIITRLWPNTKYIDVIVTGTMSQYIPTLDYYSNGLPLVCTMYASSECYFGLNLNPLCKPSEVSYTLIPTMAYFEFLPVNRKNGFTNVSESAPLNEKEHQELVDLVDVKLGQEYELVVTTYAGLYRYRVGDILCVAGFKNKAPQFKFICRKNVALSIDSDKTDEFELQNAVKNAADHLLQFDASVTEYTSYADTSTIPGHYVLYWEIGLSGATPIPPSVFEDCCLIMEESLNSVYRQGRASDKSIGPLEIRIVEGGTFDKLMDYALSQGASINQYKTPRCVKYAPIIELLNSRVVSNYFSPKCPKWVAGHKQWCT	Vitis vinifera	0
128625	stringdb:29760.VIT_17s0000g07100.t01	0	0		DIO	0	0	0	VIT_17s0000g07100.t01	0				29760.VIT_17s0000g07100.t01	0	DIO	0	9.22337e+10		29760.VIT_17s0000g07100.t01	0	F6GT18	29760.VIT_17s0000g07100.t01	Putative uncharacterized protein		protein	MASMPDKDGKQSRIELVSVPDGLNPEANRNDAVMLTESILTVMPGHVKDLIEKINRTNDDEKITCVIADTTVGWALEVAEKMGIKRAAVWPGGPGDLALALHIPKLIEARIIDTDGAPMKNELIHLAEDIPAFSITGLSWNLSDDPKIRDVIFGYAFRVSQTVKLSNWLLCNSFYELHSSACNLISDILPIGPLLASNHPAHSAGNFWAEDSTCLRWLDKQPAGSVIYVAFGSLAILSQHQFNELALGIELVGRPFLWVARSDFTNGSAVEYPDGFMQRVSEYGKIVEWADQEKVLAHPSVACFLSHCGWNSTMEGVSMGVPFLCWPQFADQFCNRNFICDIWKVGLGLDPDGNGIISRHEIKIKIEKLLSDDGIKANALKLKEMARESVSEDGSSSKNFKAFIEAVKH	Vitis vinifera	0
128626	stringdb:29760.VIT_01s0026g02600.t01	0	0		DIO	0	0	0	VIT_01s0026g02600.t01	0				29760.VIT_01s0026g02600.t01	0	DIO	0	9.22337e+10		29760.VIT_01s0026g02600.t01	0	F6HPQ3	29760.VIT_01s0026g02600.t01	Putative uncharacterized protein		protein	MANKCVIYAPDNTNGLSCYSSTPSSSSSSTTSLGTSMGMVFADMGALSINPNYGVVPAVSSSQESTYVRKGPSEVENGRACWGFPFMGNCTAGSLEEHHNSDVGDGKGSDCSDGFGENNETMDLNANINEENPNENIVSGKETDSGHSKLCARGHWRPAEDTKLKELVALYGPQNWNLIAEKLEGRSGKSCRLRWFNQLDPRINRRAFSEEEEERLMDAHRLYGNKWAMIARLFPGRTDNAVKNHWHVIMARKYREQSSAYRRRKLSQSVYRRMEEDPSFVCRDTATRTETMPPYSINLSSGGINNNLSPFPFATFNGAVGGVVYGSNGSPQVNSGGEAISSSKLPPHTGFCAQQTPFEFFSGPKSHDMISMFSQHRSWDRPRDEPNNNTSGFYPQYPPLMMAMQQSNYHNTCNFPNSTASTPQASATEPSSSENRVASHFETIPPPFIDFLGVGAT	Vitis vinifera	0
128629	stringdb:29760.VIT_19s0014g05010.t01	0	0		DIO	0	0	0	VIT_19s0014g05010.t01	0				29760.VIT_19s0014g05010.t01	0	DIO	0	9.22337e+10		29760.VIT_19s0014g05010.t01	0	E0CT42	29760.VIT_19s0014g05010.t01	Putative uncharacterized protein		protein	MDAAAGILGIEAQLALNKVKHRRMWVYECKGSYEAFKLGLLASVLLALAHLVANVLGGCMCIFLADQLDKSRTNRHLSFAFLIFSWITMAIGFPTLIIGMLENYKTTSSCAILHHPFLSTGGILCFIHSLFCLGFYISVITAPGKGKIDASDQKGLDL	Vitis vinifera	0
128631	stringdb:29760.VIT_10s0042g01140.t01	0	0		DIO	0	0	0	VIT_10s0042g01140.t01	0				29760.VIT_10s0042g01140.t01	0	DIO	0	9.22337e+10		29760.VIT_10s0042g01140.t01	0	F6HIT3	29760.VIT_10s0042g01140.t01	Putative uncharacterized protein		protein	MGLPSCKHLRFFGCHLNSMAGKCVALFVIALVFRAAMLPTFSGFGEVAQNSFRVINKGSLSSDSELQMRKNKFLEVPQIVWGLNNQKIAFARACLTARMMKRTLLMPSLSASLFYKEIDLLQPISFDKVFQFERFNSLCNGFVRLGRYSDLSNRTQVFELQKGSGRKWTIERDLDQLREFSKEPYDGYEVIRILGKNPFLWHDHWPVKDYAKVFDCLVLVEEISKEADKVVSKIREMGRKVGSKAVFSQNASNSESPSSLPMPYIAVHMRIEKDWMIHCKKLEQRFNISQICSSKEEIIGRVGNIAGLKTPMIVYLAVADSLLEDNSILNGWKEDLLNYPCGGDSILKGEGNQKMKEVTLADQTTYDAKVVGFDQDKDVAVLRVDAPNEKLRPIPPVVSADLLVGQKVYASGSQ	Vitis vinifera	0
128632	stringdb:29760.VIT_18s0001g04400.t01	0	0		DIO	0	0	0	VIT_18s0001g04400.t01	0				29760.VIT_18s0001g04400.t01	0	DIO	0	9.22337e+10		29760.VIT_18s0001g04400.t01	0	E0CRE2	29760.VIT_18s0001g04400.t01	Putative uncharacterized protein		protein	MAEQTQIEIKPPQPAHHSDAGDDQVLEQQVRFFKSGTRKREDSWVISLFVVLHIVAFAATMFVNDCWQNSHRDCAIKVLGRLSFQPLWENPLLGPSSSTLDEMGALQQTFLANHHQTWRLFTCLWLHAGAIHLIINLSSVIFVGIHLEQEFGPLRIGMVYILSAFFGSLVATLFLQKSPAVGSSGALFGLLGSMLSGLICNWKVYTDKLAALSALLLVAVINFALGLLPYVDNFSNLGGFISGVLLGFVLLFSPRLPRMAEKKGGFFDYSVKKSIRLKQKLDRPVLRSVSFVLFGLVLAGAIVAVLHGIDMNKYCSWCQYINCVPSNRWSCNTKVTACQVEL	Vitis vinifera	0
128633	stringdb:29760.VIT_08s0007g00020.t01	0	0		DIO	0	0	0	VIT_08s0007g00020.t01	0				29760.VIT_08s0007g00020.t01	0	DIO	0	9.22337e+10		29760.VIT_08s0007g00020.t01	0	F6HLG8	29760.VIT_08s0007g00020.t01	Putative uncharacterized protein		protein	MAFNMTSIKTSSDGAWQGDNPLRFAFPLLIVQTTLVLSISRFLAFLLKPFHQPRVIAEIIGGILLGPSALGRNKDFLHLVFPPWSTPILESVASVGLLFFLFLVGLELDLSSIRRSGKRAFGIALAGISLPFIFGVGITFLLRKAVDGEDKVGFSQCILFIGVSLSITAFPVLARILAELKLLTTDVGQTAMAAAAFNDVAAWILLAPAVALAGNGGSHSSPLASIWILISGVAFVAFMLTIIRPAMNWVGRQCSRKHDSMDEAYICLTLAGVMLSGFTTDLIGIHAIFGGFVFGLTIPKGGEFAQRLIKRIEDFVTGLLLPLYFASSGLKTDVAKIQGVKAWGLLVLVISTACAGKVLGTFVVAMLCMTPVRESLVLGVLMNTKGLVELIVLNIGKEKKVLNDEVFAILVLMALFTTFMTTPAVMAIYKPIRRIATQAQPQIQRESNVAENSSQDKLRILACVHGPANVPSLISLIDSTCNANKSPLKLYVMHLMELTDRTSSILMVQRGRKNGFPFIKGFRRGELKDQVGAAFEPYAHFGRVTVRPTKAISALSTMHEDICHAAKKKRVGMIVLSFHKQWRGEGEEAVENVGHEWRGVNQRVLKNAPCPVGVLVDRGFGGVERRVCILFLGGPDDRYALKLGGSMAEHSAVRVTLVRLVEKGKIDSNSISSQGLAQDGCIDVCCASSTTPIYCGKEKELDEATVAEFRSRWEGSAKHVEKEVEATNVLEEVLLAIGRCREYELIVVGKGGFPPNMVAIAQLSDHQPEHAELGPIGDVLASSGRGITASVLVIQHHSLPHEHHQPLLMPIHDHMDDTITAEEPTV	Vitis vinifera	0
128634	stringdb:29760.VIT_04s0043g00980.t01	0	0		DIO	0	0	0	VIT_04s0043g00980.t01	0				29760.VIT_04s0043g00980.t01	0	DIO	0	9.22337e+10		29760.VIT_04s0043g00980.t01	0	F6HI37	29760.VIT_04s0043g00980.t01	Putative uncharacterized protein; Belongs to the SWEET sugar transporter family.		protein	MILILNVASLGLVLLLTTLFSKGKTRIQVVGWISAGVNIGTFVAPLSIIKRVIETRSVEYMPFNLSFFLTICATMWFFYGIFVRDFFIAIPNVVGFVFGIAQMFLYIIYKYMMKSDETTLEQLEETTERPLYVPTANHEPSGQELKAVTITSPRQVDYFTEHHPMFMERDEYLS	Vitis vinifera	0
128635	stringdb:29760.VIT_19s0014g04130.t01	0	0		DIO	0	0	0	VIT_19s0014g04130.t01	0				29760.VIT_19s0014g04130.t01	0	DIO	0	9.22337e+10		29760.VIT_19s0014g04130.t01	0	F6H296	29760.VIT_19s0014g04130.t01	Serine/threonine-protein kinase		protein	MVKISSCTSIGARYSSIATTQCYTILQGQSLITSQTIISAGGNFELGFFSPGKSTKYYVGIWYKKISEQTIVWVANRDYPFTNPSVVLTVSTDGNLEILEGKFSYKVTSISSSSNTSATLLDSGNLVLRNKRSDVLWESFDYPSDTLLPGMKLGYDKRAGKTWSMVSWKSAEDPSPGDFSVQVDPNGTSQFFSQQGPNRYWTSGVWDGQIFGQVPEMRFFYMYKYNTSFNENESYFTYSLNNPSILSRVVLDVSGQIRHLNCQEGTHEWDLSWLHPRTQCEVYVYCGPFGICTGDSVEFCECLPGFEPRFLEDWNLQDRSGGCVRKADLECVNESHANGERDQFLLVSNVRLPKYPVTIQARSAMECESICLNSCPCSAYAYEGDECRIWGGDLVNVEQLPDGDSNARSFYIKLAASELNKRVSSSKWKVWLIVTLAVSLTSVFVNYGIWRRFRRKGEDLLVFDFGNSSEDTSYELGETNRLWRGEKKEVDLPRFSFASASASTNNFSIENKLGEGGFGSVYKGKSQRGYEVAVKRLSKRSKQGWEELKNEVMLIAKLQHKNLVRVLGYCTERDEKILIYEYMSNKSLDFFLFDPTKHGILNWKTRVHIIEGVAQGLLYLHQYSRLRIIHRDLKASNILLDKDMNPKISDFGMARIFGGNESKATNHIVGTYGYMSPEYALEGLFSTKSDVFSFGVLLLEILSGKKNTGFYQTDSLNLLGYVWDLWKDSRGQELMDPGLEETLPTHILLRYINVGLLCVQESADDRPTMSDVVSMLGNESVRLPSPKQPAFSNLRSGVEPHISQNRPEGSLSIGQEVAVKRLSKNSGQGLQEFKNEIFLIAKLQRKNLVKLLGCCIQGQERILLYEYMPNKSLDYFSSV	Vitis vinifera	0
128636	stringdb:29760.VIT_11s0016g02110.t01	0	0		DIO	0	0	0	VIT_11s0016g02110.t01	0				29760.VIT_11s0016g02110.t01	0	DIO	0	9.22337e+10		29760.VIT_11s0016g02110.t01	0	F6HGV7	29760.VIT_11s0016g02110.t01	Putative uncharacterized protein		protein	MAKTYSIPTYFILISFLINLISSLTLTWADVLPHQLHTLTIATRLRVDLDATAKAARDFGKLVQQTPAAVLYPSSIEDIVSLVKFSYNQPSPFTIAARGRGHSLGGQAMAPNGVVVDMTSLKNSGAGIGIKVTKNPVSGSYADVGGHQLWIDVLQATLEHGLAPVSWTDYLYLTVGGTLSNAGGSGQTFRHGPQISNVHEMDIITGKGELVTCSKETNSDLFYAVLGGLGQFGIITRARIPLEPAPKRVKWVRMLYDDFSTFSEDQEHLISINGLDYLEGSLITKQSPPNNWRSSFFSKSQYPIISSLLTKNGIIYSIEVVKYYDDLTSHTVDEELQELFKGLRFLPGLVFTKDVTLVDFLDRVHNGELQLQAKGLWDVPHPWLNLFVPKSRISDFNSGVFRDIILKTNQTVGPLLVYPMIRNKWDNGMSAAIPDEDIFYSIGLLHSSGADDWEPLENQNKEILKFCDKAGIKIKQYLPRYTTKADWMNHFGPKWKIFEDRKAQFDPKNILSPGQRIFNSI	Vitis vinifera	0
128637	stringdb:29760.VIT_03s0038g01430.t01	0	0		DIO	0	0	0	VIT_03s0038g01430.t01	0				29760.VIT_03s0038g01430.t01	0	DIO	0	9.22337e+10		29760.VIT_03s0038g01430.t01	0	D7U5C2	29760.VIT_03s0038g01430.t01	Putative uncharacterized protein		protein	MCPIRVHWHVKNNYMSHWRVKLTISNYNLAKNYSDWNILVQHPGFSQNTTTYSFNSTALPTVGFADEIALFWGVTFYNNELLHADDKKLGSVTTEILLGKDSNSFTLNGGWAFPRRIYFNGENCEMPLPDTYPMLPNGSSTQKLTHPQFFLLLLCLTVKVLAIWL	Vitis vinifera	0
128639	stringdb:29760.VIT_11s0103g00140.t01	0	0		DIO	0	0	0	VIT_11s0103g00140.t01	0				29760.VIT_11s0103g00140.t01	0	DIO	0	9.22337e+10		29760.VIT_11s0103g00140.t01	0	D7UBL8	29760.VIT_11s0103g00140.t01	Putative uncharacterized protein		protein	MMNSASFTGNKLHRLCTCSSFKLECLGRSICFLASSFYRFVILRFNTFLVQLCYFLCLSFQGFWVLKALKPRTPLRPRNLDLFFTSVSAATVSSMSTVEMEVFSNNQLLILTLLMFVGGEIFTSMVELQLWRSKLKKPLIAENQVNSVSNNSSAPPDPRNPFGQFELRVGRTKSLSSESLKYHSIKFLGFVVMGYLVVVHVLGVTLVSAYIALVSSARDVLKQKGLKLFTFSLFTTVSTLASCGFVPTNENMIVFSKNSGLLLIIIPQVLLGNTLFPSCLRFSIWTLGKFKKVESNYLLISTREIGFLHLLPSLHSTLLVPTVLGFILIQFTLFCSMEWNSEGLNGLNSYQKIIGALFQSVNSRHTGETIVDISTLSPAILVLVVVMMYLPPYTSFLPIKEICNGGRKRRRGKIVENLIFSQLSYLAIFIILICITERKKMKDDPLNFTVLNIVIEVISLQDQYLSSLKRIQFLVAYGNVGFTAGYSCERLLKPDSSCQSKWFGFSGKWSDEGKIILIFVMFFGRLKKFNMDGGRAWKLL	Vitis vinifera	0
128640	stringdb:29760.VIT_10s0116g00080.t01	0	0		DIO	0	0	0	VIT_10s0116g00080.t01	0				29760.VIT_10s0116g00080.t01	0	DIO	0	9.22337e+10		29760.VIT_10s0116g00080.t01	0	F6H7J2	29760.VIT_10s0116g00080.t01	Putative uncharacterized protein		protein	MGEELMQQLRSRATELLLREEWNESVQAYSHFISLCQHHISRIHQHADPDHLFKLQKSLCLALSNRAEARSRLRDLANALQDCDGALEIEGTHFKTLLCKGKILLGLNRYSLALDCFKAALLDPQAGLKCGALEGYLERCKKLEHQSRTGAFDLSDWVVNGFRGKFPELAEYIGAVQIMKSEISGRGLFATKNVDAGTLVLVTKAIATERCILPEQNDDSADNIQLVMWKNFIDKVVESASKCKRLHHLISVLSNGEDEDVLEVPDVNLFRPETEESGLSMGKLDMGKILSILDVNSLVEDATSAKVLGKNSDYYGVGLWILPAFINHSCNPNARRLHVGDNVIVHTSRDVKAGEEITFAYFDVLSPWRKRKDMAKTWGFQCNCKRCKFEEQICSKMEIQEIQMGLERGLDMGDAIYRLEEGMRRWTVRGKEKGYLRASFWAAYSEAYESEKTVRRWGRRIPAVEAVVDSVLEAVGSDERVLKAFMAGLKRSGGGGVVEIERAMKLARGVYGKVVKKQAMRTLISLGY	Vitis vinifera	0
128641	stringdb:29760.VIT_00s0226g00030.t01	0	0		DIO	0	0	0	VIT_00s0226g00030.t01	0				29760.VIT_00s0226g00030.t01	0	DIO	0	9.22337e+10		29760.VIT_00s0226g00030.t01	0	D7SPV5	29760.VIT_00s0226g00030.t01	Putative uncharacterized protein; Removal of H(2)O(2), oxidation of toxic reductants, biosynthesis and degradation of lignin, suberization, auxin catabolism, response to environmental stresses such as wounding, pathogen attack and oxidative stress.		protein	MRRERCILFSLLALTALVVSLVTVEAAETLPETKLTWHYYKLNTTCRYAEAYVRSQVKFYWNELKDGSIAPKLLRLLYSDCFVNGCDASILLDGPNSEKTASQNRGLGGFALIDKIKTVLESRKECKGVVSCADILNLATRDAVHLAGAPSYPVLTGRKDGFESNAASVDLPSPSISWESALAYFKSKGLDVLDLGTLLGAHTLGRTHCSYIENRLYNFNGTNKPDPSMDTSFLAEMKKKCPQRVKKGQSDPLVFLNPESGSSHNFTNSYYSRILSHKAVLGVDQQLLFGDDTEQITEEFAAGFEDFRRSFALSMSRMGNLQVLTGSQGEIRENCRVRNN	Vitis vinifera	0
128642	stringdb:29760.VIT_18s0001g02330.t01	0	0		DIO	0	0	0	VIT_18s0001g02330.t01	0				29760.VIT_18s0001g02330.t01	0	DIO	0	9.22337e+10		29760.VIT_18s0001g02330.t01	0	F6HJD3	29760.VIT_18s0001g02330.t01	Putative uncharacterized protein		protein	MDIEMITGQSPPANPSDPKTFPFILLGNKIDIDGGNSRVVSKKKAEDWCASKGNIPYFETSAKEDYNVDAAFLCIAKTALANEHEQDMDEKFRNVKSKNWELHRSNHPHASGCITKTASTTK	Vitis vinifera	0
128644	stringdb:29760.VIT_05s0077g01550.t01	0	0		DIO	0	0	0	PR10.3	0				29760.VIT_05s0077g01550.t01	0	DIO	0	9.22337e+10		29760.VIT_05s0077g01550.t01	0	D7SY75	29760.VIT_05s0077g01550.t01	Putative uncharacterized protein; Belongs to the BetVI family.		protein	MGVFTYESEVTSSVPPAKMFKAAILDSDNLIPKIRPQDIKSVEILQGQGGPGTIKKIHFGEGRKFKSMTHRVDAIDKENFTFSYTVIDGDVLTSGIESISHELKVVASPDGGCIYKNTKKYHTKAGVEISEEHVKGGKEESLALFKAIEAYVLAHPDAY	Vitis vinifera	0
128645	stringdb:29760.VIT_01s0011g00950.t01	0	0		DIO	0	0	0	VIT_01s0011g00950.t01	0				29760.VIT_01s0011g00950.t01	0	DIO	0	9.22337e+10		29760.VIT_01s0011g00950.t01	0	F6HEY9	29760.VIT_01s0011g00950.t01	Putative uncharacterized protein; Belongs to the disease resistance NB-LRR family.		protein	MDPEIGGGIAGSAVSFLLLKLDVFASREWNLQENIKKAVQNLGRELRSIEALLRDAASKKEHDHQFRVWIQNVRDQAYAIEDVLDLFRLDQESVWRRLKMRHSINNLIQDIDRSLQSIQQTKERYHSMASTSTNAGNNTDLPVRVAPQFIGNVDTVGLEEPTNKLVSWALEPKQRLEVMFVVGMAGLGKTTLVHSVYERVKQHFGCNVWITASKSKTKLNILTLLVENLGCTITQGADVVALMHKLRKFLHNKRYVIVLDDLWVKDVWESIRLALPDGKNSRIIVTTRRGDIANSCRDDDSIDIHKLQPLSPQRAEQLFYKKAFSRNGRCPSGLEEVSKSILQKCDGLPLGIIEIGRFLSRRTPTKNEWKILHDSLESGLRSSGELSDIMKVLSASYNDLPYHLKYCFLYMSIFPENNLVKRRRLIRLWIAEGFVIEKRGKTLEEVGEEYLNELIDRSLIKANEMDFDGRPTSVGVHSLMLKMILSVSHEENFCTVCTGAARNLTQNTRRLSIQKEDFDVSQDLPCVRTFFSFGIGKVKIGSNFKLLKVLDIQGTPLEEFPSVITDLLLLRYLSLRNTNIRSIPRSLGDLHHLETLDLKQTLVTKVPKAVLQLEKLRHLLVYRYNMESVLPFDIVQGFKAPKRMGALKNLQKLSFVKASGQHRMSRQHRMIQGLENLTQLRKLGIVELAKEDGTRLCHAIEKMRNLHSLNVTSLNIEVPLELDAMTNPPPLLQRLYLKGPLERFPQWVSSLHDLVRIRLKWSSLAEDPIAALQNLPYLVELQLLDAYTGTQLDFRSGKFQKLKILELQQLEQLKSIIMEEGTLPCLQKLIISHCSKLVQVPRGIDKLIHLQMLLLHDMPEPFVTRLRKNGGRLRHLVHHIPCIHSYKQGQLEDLS	Vitis vinifera	0
128647	stringdb:29760.VIT_19s0090g01650.t01	0	0		DIO	0	0	0	VIT_19s0090g01650.t01	0				29760.VIT_19s0090g01650.t01	0	DIO	0	9.22337e+10		29760.VIT_19s0090g01650.t01	0	F6HEM7	29760.VIT_19s0090g01650.t01	Putative uncharacterized protein		protein	MAASQNFRDLQWVLQVIKSGNISLHSISFYLSQPTSGCYQETENSMNVNISKDSILYFSQLLTVLATAKDSQESLRNLEFHHVEWEAQQLRNLGMVLENNLNIKQLMFRRNRLNVECLWELSEILKRNGVIKEIMFSESAIGAAGAGLLASALKVNDSLEELQIWEDSIGSKGAEELSKMIEVNSTLKLLTIFDSNSITATPLISAVLARNRAMEVHIWSGEKGEKSSKVVEFVPENSTLRIYRLDISGACRVACALGWNSTVKSLDLTGVRLRSRWAKEFRLVLEQNQSLKEVTLSKTCLKDKGVVYVAAGLFKNQSLESLYLDGNWFTGIGVEHLLCPLSRFSALQYQANVTLKSVTFGGGRTKIGRDGLAAILQMLTTNQSGCKGVGGELVLQTIMETLQVNPWIEDIDLTRTPLQNSGQTDGIYQKLGQNGRTEPEIDLLKDMPLTVPKSCRVFFCGQEYAGKTTLCNSISQNFSSSKLPYMDQVRTLVNPVEQAVRTAGMKVKTFKDEDTKISIWNLAGQHEFYSLHDLMFPGHGSASFFLIVSSLFRKPTNRESKTPAEIEEDLQYWLRFIVSNSRRAAQQCMLPNVTVVLTHYDKINQPSQDFQATVNSIQRLRDKFQGFVDFYPTVFTVDARSSASVSKLTHHLRKTSKTVLQRVPRVYELCNDLIQILSDWRTENYNKPAMKWKEFDELCQVKVPSLRIRSRHDNKEKVGMRRRAIANCLHHIGEVIYFNELGFLILDCEWFCGEVLGQLIRLDARKQSTTENGFITRKELEKILRGSLQSQIPGMGSKVFENLEASDLVRMMLKLELCYEQDPSDPNSLLLIPSILEEGRGRPQRWQLIAPDCVYSGRHLECDDSSHMFLTPGFFPRCTQAQVHLHNRVMGLKHQHGATYSLEKYLILININGIYVRIELGGQLGHYIDILACSTKNLTETLRLFQQLIIPAIQSLCHGVTLHESIIRPECVRNLMPPRYRKTQFVPLQVLKQALLSVPAEGMYDYQHTWASVSDSGRPILRAGFDFARDLLSDDDFREVLHRRYHDLYNLAVELQVSPEANTDGLDNPASAMEEQDKVEPTFGGIAKGVEAVLQRLKIIEQEIRDLKQEIQGLRYYEHRLLIELHRKVNYLVNYNVQLEERKVPNMFYFVRTENYSRRLVTNMISGMTALRLHMLCEFRREMHVVEDQMGCEMMHIDNMTVKSLAPYMKKFMKLLTFALKIGAHLAAGMGEMIPDLSREVAHLVEPSLMYGAAGAVAAGAVGAAAVSRVAGSSSRNRARSLGGESTRDFHQDLRAAQQWVVDFLRDRRCSTGREIAEKFGLWRVRYRDNGQIAWICRRHMNTRSHEIIEVPI	Vitis vinifera	0
128648	stringdb:29760.VIT_14s0030g00950.t01	0	0		DIO	0	0	0	VIT_14s0030g00950.t01	0				29760.VIT_14s0030g00950.t01	0	DIO	0	9.22337e+10		29760.VIT_14s0030g00950.t01	0	F6HTX9	29760.VIT_14s0030g00950.t01	Superoxide dismutase [Cu-Zn]; Destroys radicals which are normally produced within the cells and which are toxic to biological systems; Belongs to the Cu-Zn superoxide dismutase family.		protein	MVKAVAVLNSNEGVCGTIYFAEEGDGSTTVTGSLSGLKPGLHGFHVHALGDTTNGCMSTGPHFNPAGKEHGAPEDENRHAGDLGNVIVGEDGMYYIPLTGSNSIVGRAVVVHADPDDLGKGGHELSKSTGNAGGRVACGVIGLQG	Vitis vinifera	0
128649	stringdb:29760.VIT_04s0069g00830.t01	0	0		DIO	0	0	0	VIT_04s0069g00830.t01	0				29760.VIT_04s0069g00830.t01	0	DIO	0	9.22337e+10		29760.VIT_04s0069g00830.t01	0	F6H9H8	29760.VIT_04s0069g00830.t01	Putative uncharacterized protein		protein	MSSGPAPYVPRNILITGAAGFIASHVTNRLVKNHPDYRIVALDKLDYCSNVKNLGPSRSSSNFKFVKGDIVCADLVNHLLVAEDIDTIMHFAAQTHVDNSFGNSFEFTNNNIYGTHVLLEACKVTKRIKRFIHVSTDEVYGETDLDTDIGNPEASQLLPTNPYSATKAGAEMLVMAYHRSYGLPTITTRGNNVYGPNQFPEKLIPKFILLAMKGEQLPIHGDGSNVRSYLYCEDVAEAFEVVLHKGVIGHVYNIGTKKERSVLDVAEDICKLFRLDSKQAINFVHDRPFNDKRYFLDDQKLKKLGWEERTPWEEGLRRTMEWYTKNPGWWGDVSAALHPHPRISMIAFPNDDQCFLQYGCDKDCSPASKSSGLKFLIYGRTGWIGGLLGKLCKDGGIEFEYGKGRLQDRKTLMEDIRRVQPTHVFNAAGVTGRPNVDWCESHKVETIRTNVLGTLTLADVCKEQGLLMMNFATGCIFEYDEEHPEGSGVGFKEEDKPNFVGSFYSKTKAMVEELLREYENVCTLRVRMPISSDLSNPRNFITKIARYNKVVNIPNSMTVLDELLPISIEMAKRNCRGIWNFTNPGVVSHNEILEMYRDYIDPGFEWVNFNLEEQAKVIVAPRSNNELDASKLKKEFPELLSIKESIIKYVFEPNKKS	Vitis vinifera
128654	stringdb:29760.VIT_15s0021g00610.t01	0	0			0	0	0	VIT_15s0021g00610.t01	0				29760.VIT_15s0021g00610.t01	0	GNE	0	9.22337e+10		29760.VIT_15s0021g00610.t01	0	D7SM47	29760.VIT_15s0021g00610.t01	Histone deacetylase ; Belongs to the histone deacetylase family. HD Type 1 subfamily.		protein	MRSKDRISYFYDGDVGSVYFGPNHPMKPHRLCMTHHLVLSYELHKKMEIYRPHKAYPVELAQFHSADYVEFLHRITPDTQHLFSNELARYNLGEDCPVFENLFEFCQIYAGGTIDAARRLNNQLCDIAINWAGGLHHAKKCEASGFCYINDLVLGILELLKHHARVLYIDIDVHHGDGVEEAFYFTDRVMTVSFHKYGDKFFPGTGDVKETGEREGKFYAINVPLKDGIDDTSFTRLFKTIIAKVVETYQPGVIVLQCGADSLAGDRLGCFNLSIDGHAECVRFVKKFNLPLLVTGGGGYTKENVARCWTVETGVLLDTELPNEIPENEYIKYFAPEYSLKIPNGHIENLNSKSYIGTIKMQVLENLRCIQHAPSVQMQEVPPDFYIPDFDEDEQNPDERVDQHTRDRQIQRNDEYYEGDNDNDQNMDDV	Vitis vinifera	0
128656	stringdb:29760.VIT_16s0100g01040.t01	0	0			0	0	0	VIT_16s0100g01040.t01	0				29760.VIT_16s0100g01040.t01	0	GNE	0	9.22337e+10		29760.VIT_16s0100g01040.t01	0	F6HP26	29760.VIT_16s0100g01040.t01	Putative uncharacterized protein; Belongs to the chalcone/stilbene synthases family.		protein	MASVDEIRNAQRAKGPATVLAIGTATPDNCLYQSDFADYYFRVTKSEHMTELKKKFNRICDKSMIKKRYIHLTEEMLEEHPNIGAYMAPSLNIRQEIITTEVPKLGKEAALKALKEWGQPISKITHLVFCTTSGVEMPGADYKLANLLGLEPSVRRVMLYHQGCYAGGTVLRTAKDLAENNAGARVLVVCSEITVVTFRGPSESALDSLVGQALFGDGSAAMIIGSDPDISIERPLFQLVSAAQTFIPNTQGAIAGNLREVGLTFHLWPNVPTLISENIEKCLTQAFDPLGISDWNSLFWIAHPGGPAILDAVEAKLSLDKQKLNATRHILSEYGNMSSACVLFILDEMRKKSLKEGKTTTGEGLDWGVLFGFGPGLTIETVVLHSICMDSN	Vitis vinifera
128658	stringdb:29760.VIT_19s0014g02700.t01	0	0			0	0	0	VIT_19s0014g02700.t01	0				29760.VIT_19s0014g02700.t01	0	GNE	0	9.22337e+10		29760.VIT_19s0014g02700.t01	0	E0CSK2	29760.VIT_19s0014g02700.t01	Putative uncharacterized protein		protein	MASLKNVGALTLLLLLLLSLTVQTSGKEDASGAGSKCGDPKGGSEEKASALKLKVIAIFSILIASILGISFPILLQGMPLLKPDGKLFVLIKAFASGVILATGYVHVLPDSIESLTSPCLPQAPWSKFPFSTFIAMVAAVLTLMMDSFAMSYYKKHGMSGAECEYGDHIENDQGHSHGHGHGVGVKKLDDESSKLLRYQIIAQVLELGIVVHSVVIGLSMGASENASTIRPLIAALCFHQFFEGMGLGGCILQAEYKARTKAIMVFFFSVTTPLGIALGIGLSKVYSDDSPTALIVVGVLNATSAGLLNYMALVDLLGADFMGPKLQSNMKLQMWAYVAVILGVGGMSVMAIWA	Vitis vinifera	0
128659	stringdb:29760.VIT_00s2207g00010.t01	0	0			0	0	0	VIT_00s2207g00010.t01	0				29760.VIT_00s2207g00010.t01	0	GNE	0	9.22337e+10		29760.VIT_00s2207g00010.t01	0	F6H8F1	29760.VIT_00s2207g00010.t01	Putative uncharacterized protein		protein	MRELTADGNAAAPPQALLERLKDYGQEYTFALWDELSAEERDLLVKDIESLDLSRIDRIIRCSLRSQGLPTAAIEPVPESSVSTVEERTLEERERWWKMGLKAISEGKLAVVLLSGGQVELFLMVIGFD	Vitis vinifera	0
128661	stringdb:29760.VIT_01s0011g03090.t01	0	0			0	0	0	VIT_01s0011g03090.t01	0				29760.VIT_01s0011g03090.t01	0	GNE	0	9.22337e+10		29760.VIT_01s0011g03090.t01	0	D7T989	29760.VIT_01s0011g03090.t01	Putative uncharacterized protein		protein	MASTSFLKPISSLKLPHPRSPPFQSSKLLGFDLSNSFPTQNLKSSTAHQRLSSTRRHSSATTTTAFFFNHHKTTPKPPTPTKVQELYVYEINERDRDSPAFLKLSQKPANSLGDLVPFTNKIYTGDLEKRLGVTAGICVLIQHVRERKGDRYEAIYSFYFGDYGHVSVQGPYLTYEDTYLAVTGGSGIFEGVYGEVKLQQIVFPFKLFYTFYLKGIPDLPHDLMGKPVTPSPTVEPSPAAKATLPHASVKNFTT	Vitis vinifera	0
128662	stringdb:29760.VIT_00s2539g00010.t01	0	0			0	0	0	VIT_00s2539g00010.t01	0				29760.VIT_00s2539g00010.t01	0	GNE	0	9.22337e+10		29760.VIT_00s2539g00010.t01	0	F6H8G3	29760.VIT_00s2539g00010.t01	Putative uncharacterized protein		protein	MGNCCGSPSTEPTPSLPGTSTQVNEVPSSKFSVSGTSDNTSNDGGLSITSSSAGNSRLSAAPASESHDEAFPEGQILPTPNLKIFSFADLKTATRNFKSDNVLGIGGFGTVFKGSVDEKTLAPCKAGTGMVVAIKKLNPESLQGFQEWQVPNSSLTMRNFIC	Vitis vinifera	0
128664	stringdb:29760.VIT_14s0219g00030.t01	0	0			0	0	0	VIT_14s0219g00030.t01	0				29760.VIT_14s0219g00030.t01	0	GNE	0	9.22337e+10		29760.VIT_14s0219g00030.t01	0	F6GX56	29760.VIT_14s0219g00030.t01	Putative uncharacterized protein		protein	MVRQESKQSPEKQSESVENDGSAECVFSPRFKSVAALAGWDEEALLIASLVVEDTPDRLVKHKKRSDLTFKTPPSNSRRKRRTQRRSPASIPVTVLDLDEGENAKEESEKKKIETKTAEHEEKNVTGDKQQGAESSAASCSASTSTSVLPCMDRLREELSCAICLEICFEPSTTPCGHSFCKKCLRSAADKCGKRCSKCRQMMSNGRSCTVNTVLWNTIQLLFPQEVEARKAAGALNSREAKRQSPEKEGQTITRNRSVRPSSGVASRDASVRRRRGMPSQSEDAALALRLQREEFMEAFREQPHEEQRNTVSVARANLRAMASRAVSLRVRGRPYLL	Vitis vinifera	0
128665	stringdb:29760.VIT_12s0055g00720.t01	0	0			0	0	0	VIT_12s0055g00720.t01	0				29760.VIT_12s0055g00720.t01	0	GNE	0	9.22337e+10		29760.VIT_12s0055g00720.t01	0	F6H1T0	29760.VIT_12s0055g00720.t01	Putative uncharacterized protein		protein	MGNGSSKSTHQQDSSSSRVARVWRKIHHSSHRHVSSSHNKRLAAEDFAGIALLTLHGAEMKFKDKWLACVSVGEQTFRTETSDQLRIC	Vitis vinifera	0
128666	stringdb:29760.VIT_11s0052g00450.t01	0	0			0	0	0	WKRY	0				29760.VIT_11s0052g00450.t01	0	GNE	0	9.22337e+10		29760.VIT_11s0052g00450.t01	0	F6GXI8	29760.VIT_11s0052g00450.t01	Putative uncharacterized protein		protein	MAVDFLGFSKMDEQMAIQEAASAGLKSMEHLILLLNHHHPQSQQINHFDCREITDFTVSKFKQVISILNRTGHARFRRGPVTSSPSQSPYDLSNKSELPKPVESSPFHSNLILSAKPDPLKSEGNASVSSTTSSFLSSITGDGSVSNGKLGTPLFAPPPAPAVSAGKPPLSSSQRRKCHEHGSSDNISGKLSVSGRCHCSKRRKNRVKRTIRVPAISSKIADIPADEYSWRKYGQKPIKGSPYPR	Vitis vinifera	0
128667	stringdb:29760.VIT_15s0048g00840.t01	0	0			0	0	0	VIT_15s0048g00840.t01	0				29760.VIT_15s0048g00840.t01	0	GNE	0	9.22337e+10		29760.VIT_15s0048g00840.t01	0	D7U7T1	29760.VIT_15s0048g00840.t01	Putative uncharacterized protein		protein	MTGSKGDGGGPCGACKFLRRKCVKGCVFAPYFDSDQGTAHFAAVHKVFGASNASKLLTGIPAHKRLDAVVTLCYEALARLRDPVYGCVAHVFTLQQQVMNLQAELAFIQARLSTLQRIPSLAPPPLLPESAPQPNLQSDFFNVPLQSHEASMEAADFCNNSMDRELEDGDLQTLAQEFVSRFLPGVKVRDSSSN	Vitis vinifera	0
128668	stringdb:29760.VIT_13s0067g00630.t01	0	0			0	0	0	VIT_13s0067g00630.t01	0				29760.VIT_13s0067g00630.t01	0	GNE	0	9.22337e+10		29760.VIT_13s0067g00630.t01	0	D7T4R3	29760.VIT_13s0067g00630.t01	Putative uncharacterized protein; Belongs to the yippee family.		protein	MGSVVNLEGKIYSCKHCRTHLALSEDIISKSFHTVNGKAYLFNKVVNISVGVHEEKMMMTGMYTVADIFCVGCGSIVGWRYETAHEKAQKYKEGKSVLQRIKISGPDGSNYGSDADDA	Vitis vinifera	0
128669	stringdb:29760.VIT_06s0004g00340.t01	0	0			0	0	0	VIT_06s0004g00340.t01	0				29760.VIT_06s0004g00340.t01	0	GNE	0	9.22337e+10		29760.VIT_06s0004g00340.t01	0	F6GUN6	29760.VIT_06s0004g00340.t01	Putative uncharacterized protein		protein	MGLWINDSSGINSGVSSKGGLEFLDLSDNDLSTEIPTEIGNLPNISTLALSNNRLTGGIPSSMQKLSKLEKLYLQNNLLTGEIPSWLFHFKGLRDLYLGGNRLTWNDSVKIAPNPRPFRLSLKSCGLVGEFPKWISTQTGLDFLDLSKNKLQGALPQWFLEMRLKGLILSDNEFTGSLPRPFFSSYLCMLALSRNNFSGELPKNIKDDAIFLRILTLSENNFSGPIPQSLIKGPYLQLLDLSRNRFSGPFPVFYPEVQLAYIDFSSNDFSGEVPTTFPKETRFLALGGNKFSGGLPLNLTNLSKLERLELQDNNLTGELPNFLSQISTLQVLNLRNNSFQGLIPESIFNLSNLRILDVSSNNLTGEIPKESRNLVGMIEASNLPSSILGKITLTFTERWSSQEVEVSLEFRDLIVNWKNSKQGISSDNLNIYTLLDLSNNQLSGQIPASLGALKALKLLNISHNKLSGKIPTSFGDLENIESLDMSHNKLSGSIPQTLTKLQQLTILDVSNNQLTGRIPDGGQMGTMVLDPNYYANNSGLCGMQIHVSCPEDEPPPPTKPQEHDQKEPWFLWEGAWIGYQLAAC	Vitis vinifera	0
128670	stringdb:29760.VIT_07s0151g00630.t01	0	0			0	0	0	VIT_07s0151g00630.t01	0				29760.VIT_07s0151g00630.t01	0	GNE	0	9.22337e+10		29760.VIT_07s0151g00630.t01	0	F6HI57	29760.VIT_07s0151g00630.t01	Putative uncharacterized protein		protein	MVINNAKFPFAFFLCCTFCLWVALSLVAAQEDPELQQCKHQCRVQQQVSERQSGECEHKCEDYYREHHGPVVDPEKQLQQCRKQCELLQPGRQREQCHQECQEKYDQQQLEEGGEEEEENNPYVFRDQHFAFLRTNQGEVKILEMFDRRSRLLRGLKNYRFICLEANPQTFVVPTHYDAEIVGFVCSGQGTITMVCQGKRISFRIRIGDIVRIPAGITLHLINSHKNQKLRIAYFLLPVGIPGRFEPFHGAAGENPQSFYRAFSPKLLSSAFKVEEGTLERVFQQQTKGHFIKASGEQIQALSGGQHGEAAGIWPFTSGESKRPVFNLLNKDPSVCNNYGRLHEADAEDFRQLKDMDIEISYANITQEGMMGPFFNSRSTMVAAVLEGEGYLEMVCPHLSGEKQQQQGASPIYQKVSSSLRRGTLFVVPAGHPIAIVAGTSWNLEIVCFGINAENNRREPLAGKGNVVNGLEKEAKELAFALPAREVDKVFRKQKEELFFPGPQLQKQQHHHHHKGHAYA	Vitis vinifera	0
128671	stringdb:29760.VIT_16s0050g00900.t01	0	0			0	0	0	VIT_16s0050g00900.t01	0				29760.VIT_16s0050g00900.t01	0	GNE	0	9.22337e+10		29760.VIT_16s0050g00900.t01	0	F6H6E8	29760.VIT_16s0050g00900.t01	Multidrug and toxic compound extrusion protein; Belongs to the multi antimicrobial extrusion (MATE) (TC 2.A.66.1) family.		protein	METPLLKSGAERGYGGEGGDYPPLTSWREVRSMLWRETVKVWRVAGPLAFQILCQFGTNLVTTVFVGHIGNLELSAVSISVSVIGTFSFGFMLGMGSALETLCGQAYGAGQVQLLGVYLQRSWIILLVSCIILLPIYIFATPILKALGQEDEIADLAGQFTLETIPQLFSLAIIFPTQKFLQAQSKVNVQATICFVALILDIGMLAVFIFVFGWGTTGAAIAYDISSWVTAVAQVVYAISWCKEGWTGLTWSAFREIWAFVRLSLASAVMLCLEIWYFMIIILLTGHLQNAVIAVGSLSICMTFGGLEVVMFMGMNAAVSIRVSNELGYGHPRAAKYSVFVAVSQSLLIGIFCMVVVLLARDYIAIIFTTNKEMQEAVSHLAYLLGVTMLLNSLQPVFSGVAVGGGWQAMVAYINLGCYYILGIPLGYLLGYKAKLGVQGLWGGMICGTALQTLVLLFIVYRTNWNREVEQTTERMQKWGGQRIEADDV	Vitis vinifera	0
128672	stringdb:29760.VIT_10s0003g00020.t01	0	0			0	0	0	VIT_10s0003g00020.t01	0				29760.VIT_10s0003g00020.t01	0	GNE	0	9.22337e+10		29760.VIT_10s0003g00020.t01	0	D7TJB6	29760.VIT_10s0003g00020.t01	Putative uncharacterized protein		protein	MATMFIARNTMLNLSRAFPRNRSIALRSPRKVSRVCFTSASKSSEGRNAAEEARENGSNMEGRASEMTEKAKEKTRESMDRTKEQAEEVKDRAKQRAEDMTEKAKEGTYKATETAEEAKEKAKERTREMKEKTSDMAESAAERAKEGTDKATETAEQAKESAKERAREAKEKTSDMAASAADKAKQGASKATETVGAVVDKAKEGKSKAAETAQNIGEKAKQTVQGAWGAAKETTQKIKETVVGKSEDKGKSAEDYVEDLRRPDDKDKSK	Vitis vinifera	0
128673	stringdb:29760.VIT_09s0002g00230.t01	0	0			0	0	0	VIT_09s0002g00230.t01	0				29760.VIT_09s0002g00230.t01	0	GNE	0	9.22337e+10		29760.VIT_09s0002g00230.t01	0	F6HXK7	29760.VIT_09s0002g00230.t01	Putative uncharacterized protein		protein	MGKTINGVRFRGRVQVPQLPSAANTLPLAFFFSAQSTPNQQHEEEKEEESIINKAFWSRKIHNLCTRDRNVDEALRLLDLLRLRGYRPDSLNLSSIIHALCDANRFSEAHHRLLLSFASHCVPDQRTCNVLIARLLDSRTPHATLHVFRGLIAARPEFVPSLINYNRLIHQLCSFSQPNEAHGLFFDMRSRGHCPNAVSYTTLIDGYCKIGEETSAWKLFDEMLESGVVPNSLTYSVLLKGVLCKRDVERGRELMCKLWQKMMDENDPSVNNAAFANLIDSLCKEGFFLEVFRIAEDMPQGKSVSEEFVYGQMIDSLCRCGRNHGASRIVYIMRKRGFFPSLVSYNYIVHGLSKEGGCMRAYQLLKEGVEFGYMMSEHTYKVLLEALCRDADLCKAREVMQLMLNKEGVDQTRIYNIYLRALCLMNNPTELLNVLVFMLQTQCQPDVITLNTVINGFCKMGRVEEALKVLDDMVMGKFCAPDSVTYTTIICGLLNLGRTEEALDVLRRVMPEKGFKPGVVTFNAVLHGLFKLQQANVATEVFNSMVSDGVAANTITYTIIIDGLFESDQIDEAKRFWDDVIWPSKVHDNFVYAAILKGLCRSGKLNEACDFLYELVDCGVTLNVVNYNILIDHACKLGSKREAYTIVQEMKKNGLTPDAVTWRILHKLHGNVGK	Vitis vinifera	0
128675	stringdb:29760.VIT_05s0077g00490.t01	0	0			0	0	0	VIT_05s0077g00490.t01	0				29760.VIT_05s0077g00490.t01	0	GNE	0	9.22337e+10		29760.VIT_05s0077g00490.t01	0	D7TZ60	29760.VIT_05s0077g00490.t01	Putative uncharacterized protein		protein	MSYSIHTYVCAFLGLKVIYIDHSKSLLLANKVKDSWRVVNHRDIIPTVPRLMGYCHVAQPVYLAAGDIRNALENMELLGDGYQGDVIGESTPDVLVNEFMKGEKELIERILHTEINIFRSIRDGSALMQHMEDFYYITLLENVRSNYQIVARSQTTEEDSLSIS	Vitis vinifera	0
128677	stringdb:29760.VIT_07s0005g03140.t01	0	0			0	0	0	VIT_07s0005g03140.t01	0				29760.VIT_07s0005g03140.t01	0	GNE	0	9.22337e+10		29760.VIT_07s0005g03140.t01	0	F6HZI3	29760.VIT_07s0005g03140.t01	Putative uncharacterized protein; Belongs to the peptidase A1 family.		protein	MASSASHMIIVILLVLAVSSALFSPAASTWRSLDRRPEKNGFRVSLRHVDSGGNYTKFERLQRAVKRGRLRLQRLSAKTASFEPSVEAPVHAGNGEFLMNLAIGTPAETYSAIMDTGSDLIWTQCKPCKVCFDQPTPIFDPEKSSSFSKLPCSSDLCVALPISSCSDGCEYRYSYGDHSSTQGVLATETFTFGDASVSKIGFGCGEDNRGRAYSQGAGLVGLGRGPLSLISQLGVPKFSYCLTSIDDSKGISTLLVGSEATVKSAIPTPLIQNPSRPSFYYLSLEGISVGDTLLPIEKSTFSIQDDGSGGLIIDSGTTITYLKDSAFAALKKEFISQMKLDVDASGSTELELCFTLPPDGSPVDVPQLVFHFEGVDLKLPKENYIIEDSALRVICLTMGSSSGMSIFGNFQQQNIVVLHDLEKETISFAPAQCNQL	Vitis vinifera	0
128679	stringdb:29760.VIT_16s0050g01250.t01	0	0			0	0	0	VIT_16s0050g01250.t01	0				29760.VIT_16s0050g01250.t01	0	GNE	0	9.22337e+10		29760.VIT_16s0050g01250.t01	0	E0CUU3	29760.VIT_16s0050g01250.t01	Putative uncharacterized protein		protein	MEIKKIILKLEVFDDKAKQKAMKNVSSLPGVTSISVDMKDKKLTVIGDVDPVCIVSKLRKFCRTEILSVGPAKEPEKKKEEPKKEEPKKEEKKDAKEQLADLVKAHQAFYPQYAPHYYVRSVEEDPNACVIC	Vitis vinifera	0
128680	stringdb:29760.VIT_06s0004g07960.t01	0	0			0	0	0	VIT_06s0004g07960.t01	0				29760.VIT_06s0004g07960.t01	0	GNE	0	9.22337e+10		29760.VIT_06s0004g07960.t01	0	F6GUB8	29760.VIT_06s0004g07960.t01	Putative uncharacterized protein		protein	MCFFWCLIRPKFHAFISHIFPSFLSHYFSFDPDRGDSNSVKMGESQRFQLGTVGALSLSVVSSVSIVICNKALISSLGFSFATTLTSWHLLVTFCSLHVALWMKLFEHKPFDARAVMGFGILNGTSIGLLNLSLGFNSVGFYQMTKLAIIPCTVLLETLFFRKRFSRSIQLSLSILLLGVGIATVTDLQLNALGSVLSLLAVITTCIAQIMTNNIQKKFKVSSTQLLYQSCPYQAMTLFIAGPFLDWLLTKQNVFAFKYTSEVLVFIVLSCLISVSVNFSTFLVIGKTSPVTYQVLGHLKTCLVLAFGYVLLHDPFSWRNILGILIALIGMVLYSYYCSREGQQKPSEVSAQMAQAKESETDPLIGVENGAGILTDAVVAKVPAWNSNKDLQA	Vitis vinifera	0
128681	stringdb:29760.VIT_18s0089g00680.t01	0	0			0	0	0	VIT_18s0089g00680.t01	0				29760.VIT_18s0089g00680.t01	0	GNE	0	9.22337e+10		29760.VIT_18s0089g00680.t01	0	F6GVZ8	29760.VIT_18s0089g00680.t01	Putative uncharacterized protein		protein	MSLRIIDLAHNDFEGDLPEMYLRSLKATMNVDECNMTRKYMGDSYYQDSVMVTIKGLEIEFVKILDTFTTIDLSSNTFQGEIPKSIGNLNSLRGLNLSHNNLVGHIPPSFKNLKLLESLDLSSNKLIGRIPQELTSLTFLEVLNLSQNNLTGFIPRGNQFETFGNDSYNENLGLCGFPLSKKCTTDETLKPSKEMDAEFESGFDWKITLMGYGCGLIIGLSLGCLIFLTGKPKWLTTMVEENIHKKITRSKRSTCRRGARRK	Vitis vinifera	0
128682	stringdb:29760.VIT_19s0014g02200.t01	0	0			0	0	0	VIT_19s0014g02200.t01	0				29760.VIT_19s0014g02200.t01	0	GNE	0	9.22337e+10		29760.VIT_19s0014g02200.t01	0	F6H219	29760.VIT_19s0014g02200.t01	Putative uncharacterized protein		protein	MDAYHHFDNSDAHLPPGFRFHPTDEELITYYLIKKVLDSNFTGRAIAEVDLNKCEPWELPEKAKMGEKEWYFFSLRDRKYPTGLRTNRATEAGYWKATGKDREIYSSKTCSLVGMKKTLVFYRGRAPKGEKSNWVMHEYRLEGKFAYHYLSRSSKDEWVISRVFQKSGSSGGGGATGGKKARLSSTVNLYPEVSSPSSASLPPLLDVSPYAGTSAAAAVNDRESCSYDGGESSNNSNARDQHVPWFSTIAAAAAAAAANSFNAHHQPPPFDLAPPSIIGSIDPSRFPRNGAVPAFPNLRSLQENLHLPFFFSQVAPPIPSSGDPSTEMGITNSAGNWPAPENQKMDNGRLPMGATELDCMWSY	Vitis vinifera	0
128684	stringdb:29760.VIT_14s0108g01400.t01	0	0			0	0	0	VIT_14s0108g01400.t01	0				29760.VIT_14s0108g01400.t01	0	GNE	0	9.22337e+10		29760.VIT_14s0108g01400.t01	0	D7SXH8	29760.VIT_14s0108g01400.t01	Putative uncharacterized protein		protein	MVSELQEVTGQLYRPSLEVARSCCRQIKKGYQRTNSPRYYLSFGNNDQQGTKSEQGERCVVVQMDTESPVLYQKACLDYNFDKPLKVTGDVHIIFYQKSMGGRLFYTCFNTAFIRNSLLQFTVSNLDKMGHKGKSICGPAFGLELLFGPANAEHSFQPTLDDDDLL	Vitis vinifera	0
128685	stringdb:29760.VIT_16s0050g00640.t01	0	0			0	0	0	VIT_16s0050g00640.t01	0				29760.VIT_16s0050g00640.t01	0	GNE	0	9.22337e+10		29760.VIT_16s0050g00640.t01	0	E0CV03	29760.VIT_16s0050g00640.t01	Putative uncharacterized protein; Belongs to the iron/ascorbate-dependent oxidoreductase family.		protein	MPESQTSIELPVFDIGQSQPFDPSSLSSLLLACKEWGFFHITNHGISMDLFKKLKSLSNSLFCLPSVSKLKVGPSSSLRTYTPHFIASPFFESFRVSGPDFFTSAQSSAEVVFNHPNSEFSEVFQEYCTKMSQLSKRMIEVVLMCLGNDFEKRLYESEFNNCNGYLRINNYSPPESTKEVEGLGMHTDMSCITIVYQDEIGGLQVRSKEGKWMDINPCEGTLVVNIGDLMQAWSNANLRSSEHRVVLKQQHVNRLSLAFFWCFEDDKVIISPNEVVGEGNSRIYQPFVCADYLKFRESNEKGKFEKVGFTVKDFAGIGECMELL	Vitis vinifera	0
128686	stringdb:29760.VIT_10s0003g01400.t01	0	0			0	0	0	VIT_10s0003g01400.t01	0				29760.VIT_10s0003g01400.t01	0	GNE	0	9.22337e+10		29760.VIT_10s0003g01400.t01	0	D7TJM4	29760.VIT_10s0003g01400.t01	Putative uncharacterized protein		protein	MGGRWNAFGFQFLIFSVLIIFLGIQRCWSLNSEGLALLEFRAGVDSDPYGAFSNWNSSDSDGCMWLGVHCYDSKVQTLDLNGLSLEGILAPGLGKLSHLRSLVLHKNNFSGTIPKEIGGLIRLELLDLRDNNLSGVIPEEIGSMPSLKRLLLCDNKFEGSIPMDAGKLNLLSELQFDENLTSPVASGTGFANRKFGHCVWQSSLKQLSKEDSFIIPIKGRLKRYVNVLAQLKFGKDSSHGQGDNCCDTQPRVPSELHMVQDVEDLGNFVRRRLLQQSSNLAAIAASGVDGSSGNIWKYVFVVPGVALLLIVAAVMLCMCRSRGVTTIGPWTTGLSGQLQKAFVTGVPKLNRTELETACEDFSNIINTLDDCTVYKGTLSSGVEIAVASTGISSSKDWSKRSEMAFRKKIDTLSRVNHKNFVNLLGYCEEDDIFVRMMVFEYAPNGSLFEHLHVKEVEHLDWNARTRIIMGTAYCLQYMHELNPPVAHSNLTSAAIYLTDDYAAKIAEINIWADLSSKSKISGNEESEHSELPPLADPESNVYCFGILLLETISGKLPYSEEQGPLVNWAAEHLNDKRSISYLIDPTLKSFKNNELDIICEVIQDCIQPNPRQRPTMREVTSKLREVIPISPDSATPRLSPLWWAELEILSVEAT	Vitis vinifera	0
128687	stringdb:29760.VIT_09s0002g03540.t01	0	0			0	0	0	VIT_09s0002g03540.t01	0				29760.VIT_09s0002g03540.t01	0	GNE	0	9.22337e+10		29760.VIT_09s0002g03540.t01	0	F6HYA3	29760.VIT_09s0002g03540.t01	Putative uncharacterized protein		protein	MPFGQIEQKGVPWTEEEHRLFLFGLQRLGKGDWRGISRNYVISRTPTQVASHAQKYFIRQSNATRRKRRSSLFDMVPDMVTDTPPVPEEQFLVPTSQTGETDNASSVPSLNLSLNMEFEPMETISQETVKEAEEAEETVIPRSELPPVVPAFFPGYLPVPFPFWPPNAAPAEEEKESESSHQVLKPIPVLPKEPVNVDELVGMSQLSLGEINNGHIDSSPPSLKLLGAPSRQSAFHTNTSVGGSELGKGKNSVVQAV	Vitis vinifera	0
128688	stringdb:29760.VIT_01s0127g00180.t01	0	0			0	0	0	VIT_01s0127g00180.t01	0				29760.VIT_01s0127g00180.t01	0	GNE	0	9.22337e+10		29760.VIT_01s0127g00180.t01	0	D7TDK1	29760.VIT_01s0127g00180.t01	Putative uncharacterized protein		protein	MIYFYHHFLDLCCGSGDLAFLLSERVGSDGKVIGFDFSRKQLSVASLRQHLLSKACYKNIEWIEGDAIELPFSDCSFDAITMGYGLRNVFDRCKAMQEMFRVLKPGQGYPSLISIKALNHLLHQLRYC	Vitis vinifera	0
128689	stringdb:29760.VIT_06s0009g02970.t01	0	0			0	0	0	F3'5'H	0				29760.VIT_06s0009g02970.t01	0	GNE	0	9.22337e+10		29760.VIT_06s0009g02970.t01	0	F6HA82	29760.VIT_06s0009g02970.t01	Putative uncharacterized protein; Belongs to the cytochrome P450 family.		protein	MAIDTSLLLEFAAATLLFFITRFFIRSLLPKPSRKLPPGPRGWPLLGALPLLGNMPHVALAKMAKRYGPVMFLKMGTNSMVVASTPEAARAFLKTLDINFSNRPPNAGATLLAYHAQDMVFADYGARWKLLRKLSNLHMLGGKALEDWSQVRAVELGHMLRAMLELSQRAEPVVVPEMLTFSMANMIGQVILSRRVFETKGSESNEFKDMVVELMTTAGYFNIGDFIPSIAWLDIQGIQRGMKHLHRKFDRLLTKMMEEHTASAHERKGNPDFLDVIMANQENSTGEKLTITNIKALLLNLFTAGTDTSSSVIEWSLAEMLKNPSILKRAHEEMDQVIGRSRRLVESDLPKLPYLQAICKESFRKHPSTPLNLPRVSTQACEVNGYYIPKNTRLSVNIWAIGRDPDVWESPEEFRPERFLSGRNEKIDPRGNDFELIPFGAGRRICAGTRMGIVLVEYILGTLVHSFDWKMPDGVEINMDEAFGLALQKAVSLSAMVTPRLHQSAYAV	Vitis vinifera	0
128690	stringdb:29760.VIT_12s0057g00370.t01	0	0			0	0	0	VIT_12s0057g00370.t01	0				29760.VIT_12s0057g00370.t01	0	GNE	0	9.22337e+10		29760.VIT_12s0057g00370.t01	0	F6HHK2	29760.VIT_12s0057g00370.t01	Putative uncharacterized protein		protein	MNGIRVKTWPDSPASVATDLHFEDIIMNNVGNPILINQEYCPYDQCQAKYKSVSKEWGFTIVAYRFYQTKKREKENVGMKLNIAAISLLLLLASVAEVSGDTYFDVTKYGAQADGKTDISQALLTAWEAACASPIASRVVIPAGIYALGQVTIEGPCKAPINLIVKGTVRAPVDTSRFKPQAGWVAFQHLDQFTLSGYGVFDGQGQSVWRQKCSRTKYCHQLPINLRFNFLTNSIIKDITSKDSKQFHINVLRCRNITFFQVAITAPEDSQNTDGIHIGRSRGVNITHSTIQTGDDCVSIGDGSEQIDITKVNCGPGHGISVGSLGLYKNEAPVIGIRVKNCTLSDTTNGVRVKTWPSSPQGTATEMHFHDIVMNNVSNPIIIDQEYCPHNQCNLQIPSRVKLSNISFKNIRGTTSTELAVNLVCSKGAPCQKVELGNIDLKYTGPEGTASSQCKNVEATLWGTQQPKTCAQAA	Vitis vinifera	0
128691	stringdb:29760.VIT_16s0022g00710.t01	0	0			0	0	0	VIT_16s0022g00710.t01	0				29760.VIT_16s0022g00710.t01	0	GNE	0	9.22337e+10		29760.VIT_16s0022g00710.t01	0	D7T290	29760.VIT_16s0022g00710.t01	Pectinesterase		protein	MKKTIITGSRSVRGGYTTYNSATAGIQGLRFIARGITFKNTAGPKNGQAVALRSSSDLSVFYHCAFQGYQDTLMVHSQRQFYRECYIYGTIDFIFGNAAVVFQQCMIFARRPLQGQANVITAQGRGDPYQNTGISIHNSRILAASDLKPVVGSFKTYLGRPWQQYSRTVILKTYLDSLVDPSGWSPWGTSNFAQSTLYYGEYQNFGPSSSTRNRVKWSGYHVITSATVASRFTVGSFIAGQSWLPATGVPFTSGL	Vitis vinifera	0
128692	stringdb:29760.VIT_15s0046g02100.t01	0	0			0	0	0	VIT_15s0046g02100.t01	0				29760.VIT_15s0046g02100.t01	0	GNE	0	9.22337e+10		29760.VIT_15s0046g02100.t01	0	F6I653	29760.VIT_15s0046g02100.t01	Putative uncharacterized protein		protein	MLQMFGGARRFLLEKMGNIIKKPEAKIVGVNIKDLSRDGVTYNAKVSVSNPYIVPIPIGEISYTLKSADRMIVSGKIGRPGSLPGYEETVLEVPVRVAHTILLSLMEDIGADWDIDYQLDLGLTIHLPLVGDLTIPVSWKGEIKLPTLSSFL	Vitis vinifera	0
128694	stringdb:29760.VIT_01s0127g00140.t01	0	0			0	0	0	VIT_01s0127g00140.t01	0				29760.VIT_01s0127g00140.t01	0	GNE	0	9.22337e+10		29760.VIT_01s0127g00140.t01	0	D7TDK5	29760.VIT_01s0127g00140.t01	Putative uncharacterized protein		protein	MKMKQANPSAPSPSLLFFFILTLSVIELSAGDPRSRTIQMMCGNQREHNSTIFVINFVAMMENISNQMRTSGFGVAVLGSAPDATYGLAQCYGDLSLLDCVLCYAEARTFLPQCFPFTTGRIYLDGCFMRAQNYSFIEEYTGPSDHALCGNETRKNSTFQESARQAIKQAVADAPNNNGYARSKVMVPGTANESAYVLANCWRTLNAISCRACLENASSSILGCLPWSEGRALNTGCFMRYSDTDFLNKEPDNGSSRGTIIIIVVSAVSAVIVLLVGGAIGVYILKQRKIQKKRRGSNDAIKLVKTLHDSSLNFKYATLEKATGSFDNANKLGQGGFGTVYKGVLADGREIAVKRLFFNNRHRAADFYNEVNIISSVEHKNLVRLLGCSCSGPESLLIYEFLPNKSLDRFIFDTNRGKALNWEKRCEIITGTAEGLVYLHENSKIRIIHRDIKASNILLDSKMRAKIADFGLARSFQEDKSHISTAIAGTLGYMAPEYLAHGQLTEKADVYSFGVLLLEIATGRQNNRSKTAEYSDSLVTIAWKHFQLGTLEELFDPNLMLHNHDNGNIKNEVLRVMQIGLLCTQEVPSLRPSMSKALQMLTKKDEHLPTPTSPPFIDERTMELNEACENPSYPLNAAISGSDASISHSSFYPR	Vitis vinifera	0
128696	stringdb:29760.VIT_18s0001g00740.t01	0	0			0	0	0	ODC	0				29760.VIT_18s0001g00740.t01	0	GNE	0	9.22337e+10		29760.VIT_18s0001g00740.t01	0	F6H0D3	29760.VIT_18s0001g00740.t01	Putative uncharacterized protein; Belongs to the Orn/Lys/Arg decarboxylase class-II family.		protein	MGSNHKSLQAILGAPGVRGKRVTALSKDGLTDFVLSMISKKQELKEPFYVLDLGVVVSLMEKWSRALPLVRPFYAVKAVFDTASRLGLPRMHVLNIGGGFTSGPHFDDATSAIKSSLQAYFPNEHGLTIIGEPGRYFAESAFTLVTNIIGKRVRSELREYWINDPLACTSNSVNPTCRRVRTYSSTVFGPTCDALDTVLTGHQLPELQVNDWLMFPRMGAYTAAAGSNFNGFNMSAVTTHLVYSNPT	Vitis vinifera	0
128697	stringdb:29760.VIT_10s0003g02220.t01	0	0			0	0	0	VIT_10s0003g02220.t01	0				29760.VIT_10s0003g02220.t01	0	GNE	0	9.22337e+10		29760.VIT_10s0003g02220.t01	0	F6HME9	29760.VIT_10s0003g02220.t01	Putative uncharacterized protein		protein	MIYKKKLFPRKEPAVTTQVYIVYFGEHSGQKALHEIEDYHHSYLLSVKASEEEARDSLLYSYKHSINGFAAVLSPHEVTKLSEMDEVVSVFPSQRKKHTLHTTRSWEFVGLEKELGREQLKKQKKTRNLLEKARYGDQIIVGMVDNGVWPESKSFSDEGMGPIPKSWKGICQTGVAFNSSHCNRKLIGARYYLKGYESDNGPLNTTTDYRSPRDKDGHGTHTASTVAGRRVHNVSALGYAPGTASGGAPLARLAIYKVCWPIPGQTKVKGNTCYEEDMLAAIDDAIADGVHVLSISIGTSQPFTYAKDGIAIGALHATKNNIVVACSAGNSGPAPSTLSNPAPWIITVGASSIDRAFVTPLVLGNGMKLMGQSVTPYKLKKKMYPLVFAADAVVPGVPKNNTAANCNFGSLDPKKVKGKIVLCLRGGMTLRIEKGIEVKRAGGVGFILGNTPENGFDLPADPHLLPATAVSSEDVTKIRNYIKSTKKPMATIIPGRTVLHAKPAPFMASFISRGPNTIDPNILKPDITGPGLNILAAWSEGSSPTRSELDPRVVKYNIFSGTSMSCPHVAAAVALLKAIHPNWSSAAIRSALMTTAGLVNNIGKPITDSSGNPTNPFQYGSGHFRPTKAADPGLVYDTTYTDYLLYLCNIGVKSLDSSFKCPKVSPSSNNLNYPSLQISKLKRKVTVTRTATNVGSARSIYFSSVKSPVGFSVRVEPSILYFNHVGQKKSFDITVEARNPKASKKNDTEYAFGWYTWNDGIHNVRSPMAVSLA	Vitis vinifera	0
128698	stringdb:29760.VIT_01s0011g04380.t01	0	0			0	0	0	VIT_01s0011g04380.t01	0				29760.VIT_01s0011g04380.t01	0	GNE	0	9.22337e+10		29760.VIT_01s0011g04380.t01	0	F6HFL5	29760.VIT_01s0011g04380.t01	Acyl-[acyl-carrier-protein] hydrolase; Plays an essential role in chain termination during de novo fatty acid synthesis.		protein	MASLCCPASCSIRCSNRDHPHDPNKQKLNNIKVHGTSTMPTAKVDLLSQTVGAATALTSVSSIAENGHITKEQLRQNIPTKKQFVDPYRQGLIVEGGVGYSQTVVIRSYEVGPDKTATLESILNLLQETALNHVWMSGLLGNGFGATHGMMRNNLIWVVSRMQVQLDHYPIWGEVVEIDTWVGASGKNGMRRDWLIRSHATGQIFARATSTWVMMNQQTRRLSKMPEEVRAEISPWFIEKQAIKEDVPEKIVKLDDKAKYVNSNLKPKRSDLDMNHHVNNVKYVRWMLETIPDQFLESHQLSSIILEYRRECGSSDIVQSLCEPDEAAILKEGGQQQPNEIKLLNGFPMASEILDGHGLLNGSFHKGTLGYTHVLQTKGGRKYEEIVRGRTKWRTKHSAISFT	Vitis vinifera	0
128699	stringdb:29760.VIT_08s0058g00750.t01	0	0			0	0	0	VIT_08s0058g00750.t01	0				29760.VIT_08s0058g00750.t01	0	GNE	0	9.22337e+10		29760.VIT_08s0058g00750.t01	0	F6GY01	29760.VIT_08s0058g00750.t01	Putative uncharacterized protein		protein	MESSAADRSHHRVPLSEVVSDCVKRWFQDTLREAKSGDVSMQVLVGQMYYSGYGVPRDAQKGRVWMTRASRTRSSVWKVSDKHPGYNASAAWSLPVCPLQMCL	Vitis vinifera	0
128700	stringdb:29760.VIT_06s0004g06000.t01	0	0			0	0	0	VIT_06s0004g06000.t01	0				29760.VIT_06s0004g06000.t01	0	GNE	0	9.22337e+10		29760.VIT_06s0004g06000.t01	0	F6GUU9	29760.VIT_06s0004g06000.t01	Putative uncharacterized protein		protein	MEGVNDPVALKLLNKAGEMPSLEPPEDESIKTLYVGGLDARVTEQDLRDHFYAHGEIESVRMVLQRACAFVTYTTREGAEKAAEELSNKLVIKGLRLKLMWGRPQAPKPEGESSEEARQQAALAHGGMLPRAVISQQQNQVIQPPGTQDQPPPPMHYFNIPPPPQQERTFYPSMDPQRMGALVPSQEGAPSGSAGPSENKAGSDKQQQGQHYAYPAMPPPQGQFHQQFYPPYGYMPPPPPYQQYPPPYPSAMPPPPPPPPQASQQFQHSAPPGPSQQ	Vitis vinifera	0
128701	stringdb:29760.VIT_06s0004g01450.t01	0	0			0	0	0	VIT_06s0004g01450.t01	0				29760.VIT_06s0004g01450.t01	0	GNE	0	9.22337e+10		29760.VIT_06s0004g01450.t01	0	F6GUD0	29760.VIT_06s0004g01450.t01	Lipoxygenase; Plant lipoxygenase may be involved in a number of diverse aspects of plant physiology including growth and development, pest resistance, and senescence or responses to wounding.		protein	MKSPNLLGGSLLLELVSAELDPQTGSQKKPINANAHQVLPKDGPEGGPKDGPKNGPKDAIFESKFVIPGDFGEIGAVLVENEHSSEIYLQHIILDGLPNGPIRFHCGSWIEPKSDNSRKRLFFTNKLYLPSQTPEGLKNLREKELDSLRGNDEGEHKTSNRIYDYDVYNDLGDPNNPKLARPVLGGSKQYPYPRRCGTGHLQYKTDPCSKMSNSFYVPRDEKFSGVKEKSFRGKTIECGWHAAIAHLDNPTKSEFLYLSDIFKLYYEGINLSSPVNRGFWQRVWNVLLNVKDDFLKFKPPALFLKDKFSWLWDEEFSRQTLAGINPCSIKLVTEWPLKSTLDPDVYGPPESAITTELVEREIRAFMTIDEALEQKKLFIIDYHDLLLPYVSKVRQIEGTTLYGSRALFFLTPDGTLKPLAIELTRPPIEGKPQWKQVFTPTSESTGRWLWRLAKVHFLAHDSGYHQLVSHWLRTHCVTEPYIIATNRQLSVMHPIYRLLHPHFRYTMHINARARESLINAEGIIESSFSPGKYSVELSSVAYDQQWRFDREALPADLINRGIAVEDPDAPHGLKLLIEDYPFANDGLILWDALKQWVADYVNYYYKDASMVQSDPELQAWWTEIRTKGHEDKKDEPWWPNLQTPDDLIGIITTITWVTSGHHSAVNFGQYAFAGYFPNRPSIARTNMPCEEPTEEGWQRFLDNPNSELLACFPSKLQATRIMATLDLLSEHSSDEEYIGKDRKLTWDEEPVIKEAFNRFSAKLEELERTIDDRNKDNSLKNRNGAGVVPYELLKGKAPTQYMPQIFQSLDFFVPIIITDIVIDKEEVKELKCFEELSFFDILACDPKCELVLELASTIN	Vitis vinifera	0
128702	stringdb:29760.VIT_10s0003g03830.t01	0	0			0	0	0	GOX	0				29760.VIT_10s0003g03830.t01	0	GNE	0	9.22337e+10		29760.VIT_10s0003g03830.t01	0	D7TKA1	29760.VIT_10s0003g03830.t01	Putative uncharacterized protein		protein	MADTEITNVTEYEAIAKAKLPKMAFDYYASGAEDQWTLRENRNAFSRILFRPRILIDVSKIDMTTTVLGFKISMPIMIAPTAFQKMAHPEGEYATARAASAAGTIMTLSSWATSSVEEVASTGPGIRFFQLYVYKDRHVVAQLVRRAERAGFKAIALTVDTPRLGRREADIKNRFTLPPFLTLKNFEGLDLGKMDKADDSGLASYVAGQIDRSLSWKDVKWLQTITKLPILVKGVLTAEDARIAVNVGAAGIIVSNHGARQLDYVPATIMALEEVVKATQGRIPVFLDGGVRRGTDVFKALALGASGIFIGRPVVYSLAADGEAGVRKALQMLRDEFELTMALSGCRSLKEISRNHIMTDWDAPHILPKPRL	Vitis vinifera
128704	stringdb:29760.VIT_00s0174g00220.t01	0	0			0	0	0	VIT_00s0174g00220.t01	0				29760.VIT_00s0174g00220.t01	0	GNE	0	9.22337e+10		29760.VIT_00s0174g00220.t01	0	F6I1X7	29760.VIT_00s0174g00220.t01	Putative uncharacterized protein		protein	MVRHKMNQPGKSLGVVGLGGLGHLAVKFGKAFGLNVIVFSTSISKKEEALNLLGADKFIVSSDEQEMTGMVKSLDFIIGTVSPNHSFDLYLSLLKTAGTFVLVGCPNEVKLNPLSILVGMKTISGSATGGMKETQEMLDFCAAHKIHPNIEVVPIQYANEALERLIKSDVKYRFVVDIENSLK	Vitis vinifera	0
128705	stringdb:29760.VIT_06s0004g03680.t01	0	0			0	0	0	VIT_06s0004g03680.t01	0				29760.VIT_06s0004g03680.t01	0	GNE	0	9.22337e+10		29760.VIT_06s0004g03680.t01	0	F6GTW3	29760.VIT_06s0004g03680.t01	Putative uncharacterized protein		protein	MPLTNFSTAPLQLKVQEEEEPKEQEKENLELALPLSSQLFDTELKHIVFGIAASSKLWEQRKQYIKQWWRPRVTRGVVWLDKPVRTRRNEGLPLIQISRDTSRFKYTNRQGDRSALRISRVVSETLRLGMKDVRWFVMGDDDTVFVVDNVVRILSKYDHRQFYYIGSSSESHTQNIFFSYAMAYGGGGFAISYPLAIELAKVQDRCIQRYPGLYGSDDRMQACMAELGVPLTREAGFHQYDVYGDLLGLLAAHPVTPLVSIHHLDVVDPIFPGMSQVKSLQRLFESIKLDSSSIMQQSICYDKKRSWSISISWGYVVQILRGIVSPRELEMPTRTFLNWYRKADYTAYAFNTRPVTKHPCQKPFIFYMSTTRLDRARRQTVGVYSRHRGRHPACRWKMDSPEKIDSITVLKRPDDLRWQRSPRRDCCRVLPSRRSSSMYLWVGNCRESEISIEQQ	Vitis vinifera	0
128706	stringdb:29760.VIT_15s0024g00940.t01	0	0			0	0	0	VIT_15s0024g00940.t01	0				29760.VIT_15s0024g00940.t01	0	GNE	0	9.22337e+10		29760.VIT_15s0024g00940.t01	0	D7UB69	29760.VIT_15s0024g00940.t01	Putative uncharacterized protein		protein	MWQLGWQPIRLLTFRLWNMWLHAEITLTHGTNVLNFLLILPHMIGTMTSAIVMSAIRLPLVAIGGLDDSYLESYISTIGVDFKIRTVEQDGKTIKLQIWDTAGQERFRTITSSYYRGAHGIIVVYDVTDQESLYAVRDKEAWH	Vitis vinifera	0
128707	stringdb:29760.VIT_06s0009g03040.t01	0	0			0	0	0	VIT_06s0009g03040.t01	0				29760.VIT_06s0009g03040.t01	0	GNE	0	9.22337e+10		29760.VIT_06s0009g03040.t01	0	F6HA63	29760.VIT_06s0009g03040.t01	Putative uncharacterized protein		protein	MAIDTSLLPELAAATLLFFITRFFIRSLFPKPSRKLPPGPRGWPLLGALPLLGNMPHVALAKMAKRYGPVMFLKMGTNSMVVASTPEAARAFLKTLDINFSNRPPNAGATHLAYGAQDMVFADYGPRWKLLRKLSNLHMLGGKALEDSSQVRTVELGHMLRAMLELSQREEPVVVPEMLSFSIANIIGQVILSRRVFETKGSESNEFKDMVVELMTCAGYFNIGDFIPSIAWMDIQGIERGMKHLHKKFDKLLTRMIEEHTASAHERKGNPDFLDVVMGHQENTTGEKLTLSNIKALLQVLIVRTHL	Vitis vinifera	0
128708	stringdb:29760.VIT_02s0025g00810.t01	0	0			0	0	0	VIT_02s0025g00810.t01	0				29760.VIT_02s0025g00810.t01	0	GNE	0	9.22337e+10		29760.VIT_02s0025g00810.t01	0	F6HUQ1	29760.VIT_02s0025g00810.t01	Putative uncharacterized protein		protein	MSTNVTCPPPTKATSNGVFQGDNPIHFALPLLIVQICLVLVVTRCLAFLLKPLRQPRVIAEIVGGILLGPSALGRNKQYLHSIFPPKSLTVLDTLANLGLLFFLFLVGLELDLNSLRRTGKKALSIAVAGISLPFALGVGTSVVLRATISKGVDAGPFLVFMGVALSITAFPVLARILAELKLLTTDVGRMAMSAAAVNDVAAWILLALAIALSGTGRSPIVALWVFLCGFGFVLCCSLIAPRIFKWMAQRCPEGEPVDEMYVCATLAAVLAAGFVTDAIGIHALFGAFVMGILVPKEGPFAGALVEKVEDLVSGLLLPLYFVSSGLKTDVATIRGLQSWGLLVLVIFTACLGKIAGTVAVSLSWRMPVPEALALGFLMNSKGLVELIVLNIGKERKVLNDQTFAIMVLMALFTTFITTPLVIAVYKPAKRTSKADYNHRTIDRKNPNAELRILVCFQSSNSIPTIINLVEASRGTAKREGLCVYAMHLMELSERSSAILMVHKARKNGLPFWNKAVRSGSNQLIVAFEAFGQLSRVSIRPMTAISAMSNMHEDICTSAERKRAAIIILPFHKHQRFDGTLETSRSEFGVVNRKVLEHARCSVGILVDRDLGGTAQVSASNVSSIITVPFFGGCDDREALSYGARMAEHPGISLVAIRFLFHPDTLDEAITPDPHPNPNSNSSLDENFLAEFKNKTSHNSSVKLEERVVKNAAEAIEIIREYHRCTMFVVGRTPEGQLVAGLSPLIEFPELGPVGSLLTCGGIPTAASVLVVQQYQPRSFSNSDIS	Vitis vinifera	0
128709	stringdb:29760.VIT_01s0011g03100.t01	0	0			0	0	0	VIT_01s0011g03100.t01	0				29760.VIT_01s0011g03100.t01	0	GNE	0	9.22337e+10		29760.VIT_01s0011g03100.t01	0	D7T988	29760.VIT_01s0011g03100.t01	Putative uncharacterized protein		protein	MQTPSFACISSSESACLEADEEDEDSILLSLCPPGQSTSKRAIYHPSSSKPQNYQNTNREDGVTVALHIGPPNACASTSNPNNINGGDPVEGQYWIPSPAQILVGPTQFSCTVCNKTFNRYNNMQMHMWGHGSQYRKGPESLRGTKPASSILRLPCYCCAQGCKNNIEHPRSKPLKDFRTLQTHYKRKHGAKPFSCRKCGKAFAVRGDWRTHEKNCGKLWFCICGSDFKHKRSLKDHVRAFGDGHAPHSVEMYGVEEEDDNDDDHGNGGHGSVLC	Vitis vinifera	0
128710	stringdb:29760.VIT_05s0049g02260.t01	0	0			0	0	0	VIT_05s0049g02260.t01	0				29760.VIT_05s0049g02260.t01	0	GNE	0	9.22337e+10		29760.VIT_05s0049g02260.t01	0	F6H8U8	29760.VIT_05s0049g02260.t01	Putative uncharacterized protein		protein	MAGHLGWGIIEEGWRKGPWTAEEDRLLTEYVKLHGEGRWNSVARLAGLRRNGKSCRLRWVNYLRPDLKRGQITPHEENIILELHARWGNRWSTIARSLPGRTDNEIKNYWRTHFKKKGKLPSDKSEKAKTRLLRKQQFYQQQQQQQQQQQQQQQQQLNQLDLKRIMALLDQPDIGDTPMAQARQDLGSCIYSTHHAAEEHGYVHLPIPNADVSTQESSSEDMLWDGLWNLDDFHGNLSAACAASKASLHHLVAPFY	Vitis vinifera	0
128711	stringdb:29760.VIT_00s0361g00030.t01	0	0			0	0	0	VIT_00s0361g00030.t01	0				29760.VIT_00s0361g00030.t01	0	GNE	0	9.22337e+10		29760.VIT_00s0361g00030.t01	0	D7U6G5	29760.VIT_00s0361g00030.t01	Putative uncharacterized protein		protein	MTHVEDVCLAHIFVAEKASASGRYICCGANICVPELANFLNKRYPQCKVPTDFRDFPSKSKMLLSSKKLVKEGFGFKHGIEEIYDQSMEYLKAKGLLQN	Vitis vinifera	0
128712	stringdb:29760.VIT_04s0069g00980.t01	0	0			0	0	0	VIT_04s0069g00980.t01	0				29760.VIT_04s0069g00980.t01	0	GNE	0	9.22337e+10		29760.VIT_04s0069g00980.t01	0	D7T0E8	29760.VIT_04s0069g00980.t01	Putative uncharacterized protein		protein	MGIRVFALRTRSEEDIMDDGFKWRKYGKKKIKSNPIYPRNYYRCSSRGCQVKKRVERDRDDSSYVITTYEGVHNHPTPRNHITLPINYWALQQTSSHPPFY	Vitis vinifera	0
128713	stringdb:29760.VIT_16s0022g01540.t01	0	0			0	0	0	VIT_16s0022g01540.t01	0				29760.VIT_16s0022g01540.t01	0	GNE	0	9.22337e+10		29760.VIT_16s0022g01540.t01	0	D7T242	29760.VIT_16s0022g01540.t01	Putative uncharacterized protein; Belongs to the cytochrome P450 family.		protein	MHQGDDKTSVSITQLKALFMDIVVGATDTSSITVEWAMAELLQHPQTMQKAQEELEKVVGNENIVEESHLFQLPYLDAVIKETLRLHPPLPLLVPHSPSTSCIISGYTIPKGSRILFNAWAMQRNPEVWEHPLEFIPERFLEDAASADYKGNNFNFMPFGSGRRICAGLPLAEKMLLYVLASLLHSFDWKLPDGRTSVDLEERFGIVLKKSEPLLAIPTARLSN	Vitis vinifera	0
128714	stringdb:29760.VIT_12s0142g00250.t01	0	0			0	0	0	VIT_12s0142g00250.t01	0				29760.VIT_12s0142g00250.t01	0	GNE	0	9.22337e+10		29760.VIT_12s0142g00250.t01	0	D7TR34	29760.VIT_12s0142g00250.t01	Putative uncharacterized protein		protein	MAEEGSERENGGLVAMDSMESRWVFQDEDETEMDDDDEDLGLRTVLDSEDDENGEPKLIRTGPRIDSFDVEALEIPGAQRNDYEDFSLGRRIILAFQTLGVVFGDVGTSPLYTFGVMFSKAPIKGDEDIIGGLSLILYTLILIPLIKYVLVVLWANDDGEGGTFALYSLICRHAKVSLLPNQLPSDARISSFRLKVPSPELERSLKIKERLETSLTLKKLLLMLVLAGTAMVIADGVVTPAMSVMSAVGGLKVGISGIKQGDSRLFQFALCPAIMIVWLPPLLTLSHN	Vitis vinifera	0
128715	stringdb:29760.VIT_05s0094g00270.t01	0	0			0	0	0	VIT_05s0094g00270.t01	0				29760.VIT_05s0094g00270.t01	0	GNE	0	9.22337e+10		29760.VIT_05s0094g00270.t01	0	F6HAW2	29760.VIT_05s0094g00270.t01	Putative uncharacterized protein		protein	MVSKLVAILLVGVLAGALPATVLAQNCGCDAGLCCSQWGYCGTGDDYCGTGCQAGPCSSSGGGGGGGSGSVSVSDVVTEDFFNGIISQADRSCAGRNFYSRNAFLDAVSSYPQFGQDGSADDSKREIAAFFAHVTHETGHFCYIEEIDGPSKDYYDESNTQYPCVSRKGYYGRGPIQISWNYNYGPAGESIGFDGLNNPETVANDPAVSFKTAFWFWMNNVHSIIGQGFGATIRAINGGECGGGNSAAVNARIGYYTDYCNQFGVSTGDNLSC	Vitis vinifera	0
128717	stringdb:29760.VIT_03s0017g01920.t01	0	0			0	0	0	VIT_03s0017g01920.t01	0				29760.VIT_03s0017g01920.t01	0	GNE	0	9.22337e+10		29760.VIT_03s0017g01920.t01	0	D7TUE1	29760.VIT_03s0017g01920.t01	Putative uncharacterized protein		protein	MWVSSTRWVSCRKFITHVQLTRFNSVWGLAHLSPAAQYPIAEEQAVYTYSKDSVGDRFIDLNTSRVVEIFYNLKNEPNLAWSFFTQLKESGFQHNVDTYAALIRVLCRWRLERKLQSLLSEIVGSKESVLGFDITALFDVLREGGGEVEGEHSSVLILVLDMLVKAYVRVGMFDEAIDALFQTKRRGFVPHIMSCNFLMNRLIEHGKIDMAVAIYRHLKRLGLNPNDYTYGIFIKALCRKGNFEEAVDVFREMEEAGVNPNAVTCSTYIEGLCSHKRSDLGYEALRALRAANWPIDTFAYTAVIRGFCSEMKLKEAEDVFIDMVNEGIAPDGYIYGALIHAYCKAGNLLQAVALHNDMVSNGIKTNLVDQFKEFRDSGIFLDEVLYNIVVDALCKLGKVEEAVELLNEMKGRRMSLDVVHYTTLIAGYCLQGKLVDAKNMFEEMKERGIEPDIVTYNILVGGFSRNGLKKEALELLDCIGTQGLKPNSATHNRIIEGLCMAGKVKEAEAFLNTLEDKCLENYSAMVDGYCKANFTRKAYELFSRLSKQGILRMLALDVEPNQIMYGKLIGAFCRDGDMKRAQLVFDMLVERGITPDVITYTMMINGYCRVNCLREARDIFNDMKERGIKPDVITYTVVLDGHSKTNNLQDAINLYDEMIARGLQPDIVTYTALLPGKCNFGSRHFDNQWLEEPKLFILAQPRGVRLEEMGALWRDAWKPFIFRLTPL	Vitis vinifera	0
128718	stringdb:29760.VIT_18s0117g00210.t01	0	0			0	0	0	VIT_18s0117g00210.t01	0				29760.VIT_18s0117g00210.t01	0	GNE	0	9.22337e+10		29760.VIT_18s0117g00210.t01	0	F6GYT2	29760.VIT_18s0117g00210.t01	Putative uncharacterized protein		protein	MGRKPCCDKAHTNRGAWTKEEDDRLIEYIRMNGHGSWRSLPKAAVFSRLPNGGLRFRVWFIVGLIGLLRCGKSCRLRWINYLRPDVKRGNFTIDEDELIIKLHKLLGNKWSLIAGRLPGRTDNEIKNHWNTHIRRRLLRGGIDPKTHQPTKPTTTEEGNCSSALTAATIDGAEKPPQPPPEQQPNQFPDGEEEHVNLELTLALFPTPSESTAESKLRRTTAPDGPDEDAGACVGCCQLSNEDSHQCQKCYNQDFNLTL	Vitis vinifera	0
128719	stringdb:29760.VIT_12s0028g00320.t01	0	0			0	0	0	VIT_12s0028g00320.t01	0				29760.VIT_12s0028g00320.t01	0	GNE	0	9.22337e+10		29760.VIT_12s0028g00320.t01	0	A5BPB2	29760.VIT_12s0028g00320.t01	Chlorophyll a-b binding protein, chloroplastic; The light-harvesting complex (LHC) functions as a light receptor, it captures and delivers excitation energy to photosystems with which it is closely associated.		protein	MATSSTMALSSPSLAGQAVKLAPNVTELLAGDQGRVTMRKSVAKSKAVSSGSPWYGPDRVKYLGPFSGEPPSYLTGEFPGDYGWDTAGLSADPETFAKNRELEVIHCRWAMLGALGCVFPELLSRNGVKFGEAVWFKAGAQIFSEGGLDYLGNPNLVHAQSILAIWATQVILMGAVEGYRIAGGPLGEVTDPLYPGGSFDPLGLADDPEAFAELKVKEIKNGRLAMFSMFGFFVQAIVTGKGPLENLADHLADPVNNNAWAYATNFVPGK	Vitis vinifera	0
128720	stringdb:29760.VIT_04s0008g00370.t01	0	0			0	0	0	VIT_04s0008g00370.t01	0				29760.VIT_04s0008g00370.t01	0	GNE	0	9.22337e+10		29760.VIT_04s0008g00370.t01	0	F6H370	29760.VIT_04s0008g00370.t01	Putative uncharacterized protein; Belongs to the protein kinase superfamily. Ser/Thr protein kinase family.		protein	MDQDAERSILLDVKQQLGNPPSLQSWNSSSSPCDWPEITCIDNIVTEISLSYKTITKKIPARICDLKNLIVLDVSYNYIPGEFPDILNCSKLEYLLLLQNSFVGPIPADIDRLSRLRYLDLTANNFSGDIPVAIGRLRELFYLFLVQNEFNGTWPTEIGNLSNLEQLAMAYNDKFRPSALPKEFGALKKLKYLWMTKANLMGEIPESFNNLSSLELLDLSNNKLEGTIPGGMLTLKNLNYFLLFINRLSGHIPSSIEALNLKEIDLSDNHLTGSIPAGFGKLQNLTGLNLFWNQLSGEIPANISLIPTLETFKVFSNQLSGVLPPAFGLHSELKLFEVSENKLSGELPQHLCARGTLLGVVASNNNLSGEVPTSLGNCTSLLTIQLSNNRFSGGIPSGIWTSPDMVSVMLDGNSFSGTLPSKLARNLSRVEIANNKFYGPIPAEISSWMNISVLNASNNMLSGKIPVELTSLWNITVLLLDGNQFSGELPSQIISWKSLNKLNLSRNKLSGLIPKALGSLTSLSYLDLSENQFSGQIPPELGHLNLIILHLSSNQLSGMVPIEFQHEAYEDSFLNNPKLCVNVPTLNLPRCDAKPVNSDKLSTKYLVFALSGFLAVVFVTLSMVHVYHRKNHNQEHTAWKFTPYHKLDLDEYNILSSLTENNLIGCGGSGKVYRVANNRSGELLAVKMICNNRRLDQKLQKQFETEVKILSTIRHANIVKLLCCISNETSSLLVYEYMQKQSLDRWLHGKKQRTSSMTSSVHNFVLDWPTRLQIAIGAAKGLCHMHENCSAPIIHRDVKSSNILLDAEFNAKIADFGLAKMLVKQGEPDTMSGIAGSYGYIAPEYAYTTKVNKKIDVYSFGVVLLELVTGREPNNGDEHVCLAEWAWDQFREEKTIEEVMDEEIKEECDRAQVATLFKLGIRCTNKLPSNRPTMKGVLKILQQCSPQEGHGRNKKDHEVAPPLRNDTYPTTYKL	Vitis vinifera	0
128722	stringdb:29760.VIT_16s0050g01300.t01	0	0			0	0	0	VIT_16s0050g01300.t01	0				29760.VIT_16s0050g01300.t01	0	GNE	0	9.22337e+10		29760.VIT_16s0050g01300.t01	0	F6H6B6	29760.VIT_16s0050g01300.t01	Putative uncharacterized protein		protein	MAPRFELKLKISSAKDLKNVNWCHGSLKPYAVVWVEPNAKCSTKVDHDGDTFPSWNETLHIPVPSSIDDSALYLDIVHVKSDDEDDTKPMVGSARLFLRDVVDDVGFGVEAFRTLELRRPSGRPQGKVDVEVSVRDLRHRAPEPYYTAPYGVPPPPGTRGAAYADPPAYGAPPPDPYYSNAAPYGHSPYGQPAYGYQEPTYGYGQGSYGQTVVVEEKKKKSGMGMGTGLAVGAVAGVLGGLAIAEGVDALEDNIAEDVEERIEDEEED	Vitis vinifera	0
128723	stringdb:29760.VIT_19s0014g01540.t01	0	0			0	0	0	VIT_19s0014g01540.t01	0				29760.VIT_19s0014g01540.t01	0	GNE	0	9.22337e+10		29760.VIT_19s0014g01540.t01	0	F6H2P9	29760.VIT_19s0014g01540.t01	Putative uncharacterized protein		protein	MELPVKSPASRARKGSYRIETRSLSYKLGSRYDEVKRVCCGWGSEEVPELILKGVSCEARPGEITAIAGPSGAGKTTLLEVLAGRTCGRVCGQVLVNDQAMDAGLFRRKSGYVTQDDALFPLLTVEETLMYSALLRLQGGRREAGSRVKELMRELGLEHVAGSRIGGGGSNGGISGGERRRVSIGAELVHDPAVIFIDEPTSGLDSASALHLILLLKATMVGQGKTVVLTIHQPGFRILELVDRLVLLSNGLVLHNGSLNLLEERLKFAGHCIPRHVNVLEFAIDIAENLAVQPSEAPNNHLALDEKGSKEKKDACASLYREEKPPFYSNSRFEEVLILGQRFCSIIFRTKQLFAARIIQALVAGLVLGTVFINTNNDQGKMALQARIGFFAFTLTFLLSSTTEGLPIFLQERRILMRETSRGAYRVSSYVLSNTLIFLPFLLMVSLLYATPVYWLVGLRRDMDGFLYFSLVVWLVVLMSNSFVACFSALVPNFIMGTSVISGLMGSFFLFSGYFIAEKNIPSYWIFMHYLSLFKYPFECFMINEYGGEEGKKRCVEKEGDQCGLFGDGFLRQQGLEEPQKWSNLAVMLGFILGYRLLCFFILLCRCCRSTRN	Vitis vinifera	0
128727	stringdb:29760.VIT_12s0035g00180.t01	0	0			0	0	0	VIT_12s0035g00180.t01	0			HET	29760.VIT_12s0035g00180.t01	0	HET	0	9.22337e+10		29760.VIT_12s0035g00180.t01	0	F6HK84	29760.VIT_12s0035g00180.t01	Putative uncharacterized protein		protein	MHHDCLPPLIHRDISSNNVLLDSEYEAHVSDFGTARLLKSDSSNWTSFAGTFGYTAPELAFTMKVDNKTDVYSFGVVTLEVIMGRHPGELISSLLSSASSSSSSPSIVDHCLLNDVMDQRPTPPVNQVAEEVVVAVKLALACLRVNPQSRPTMQQVARALSTHWPPFSKPFHTITLGELLAHGHGGYTSGVNNTGDLKTLHADMGLIALGALLPFGAIIPRYFKHHDPQWFDRHISIQIVGFLLGLATVVAVRALYNGLESDGLPKFNIRRPLGSLVFCLSILQVLELIPRPDKTSKWRKDWKHHWVGRLALFLGALKIVIGLLVAEAGSGWKIGYGFLITFILVTVTVLDVSLGLGRSNKADVTPVFGCN	Vitis vinifera	0
128728	stringdb:29760.VIT_15s0046g01690.t01	0	0			0	0	0	VIT_15s0046g01690.t01	0			HET	29760.VIT_15s0046g01690.t01	0	HET	0	9.22337e+10		29760.VIT_15s0046g01690.t01	0	F6I677	29760.VIT_15s0046g01690.t01	Putative uncharacterized protein; Belongs to the glycosyl hydrolase 18 family.		protein	MASPSPFSITFLSFIILLLVIGSDAGGIAIYWGQNGNEGTLAETCGTGNYDFVNIAFLSTFGNGQTPMINLAGHCDPYSNGCTSLSSDINSCQAKGIKVMLSLGGAAGSYYLASSEDARQVAAYLWDNFLGGKSSSRPLGEAVLDGIDFDIEGGTNQHWDELAQYLSGYSKKGKKVYLTAAPQCPFPDAWVGGALMTSLFDYVWVQFYNNPPCQYSSGNIDNLKDAWKQWNSDIPATKIFLGLPAAPEAAGSGFIPVDDLKSTVLPAIKGSSKYGGVMLWSKYYDDQTGYSSSIKSHV	Vitis vinifera	0
128729	stringdb:29760.VIT_00s2171g00010.t01	0	0			0	0	0	VIT_00s2171g00010.t01	0			HET	29760.VIT_00s2171g00010.t01	0	HET	0	9.22337e+10		29760.VIT_00s2171g00010.t01	0	D7TZ42	29760.VIT_00s2171g00010.t01	Putative uncharacterized protein		protein	MLRLSRRLQASTPCLRSALLQLRFARTDSGSPVRPRRRSKFPASTMRKVDEKSEWWVVDGEMHEIGDNVPPRERFVIPRDNIPNKRRKQLREQFMRRTRLVLKESEHEPWCKRYMELYQELRENWERLYWDEGYSKKLAQDHANYESAEDDDLDFSPYRFHS	Vitis vinifera	0
128730	stringdb:29760.VIT_11s0052g01540.t01	0	0			0	0	0	VIT_11s0052g01540.t01	0			HET	29760.VIT_11s0052g01540.t01	0	HET	0	9.22337e+10		29760.VIT_11s0052g01540.t01	0	F6GXB9	29760.VIT_11s0052g01540.t01	Putative uncharacterized protein		protein	MFVGHLGELALSGASMATSFASVTGFSLIVGMGSALDTFCGQSFGAKQYHMLGVHKQRAMVVLLLVSIPVAFIWNNTGHILASLGQDSEISAEAGLYAHFMIPSIFAFALLQCHIRFLQAQNNVVPMMITTGFTTLLHTLTCWMLVFKSGLGNKGAALANAISYWINVLLLAIYVRISPSCKKTWTGFSKEALHDVLKFLKLAIPSAIMLCLEIWSFEMMVLLSGLLPNPKLETSVLSISLNTYTVLYMIPLGLSGATSTRVSNELGAGRPQAALLAVYVALFMVAIEGILVATALILGRNFWGYSYSSEEKVVNYVGEMMFLLAGSHFIDSIQSVLSGVVRGSGKQKIGALVNLGAYYLAGIPSGALLAFVYHIGGKAKKATDRVYDSMVPVNAISSS	Vitis vinifera	0
128734	stringdb:29760.VIT_19s0014g03180.t01	0	0			0	0	0	VIT_19s0014g03180.t01	0			HET	29760.VIT_19s0014g03180.t01	0	HET	0	9.22337e+10		29760.VIT_19s0014g03180.t01	0	F6H268	29760.VIT_19s0014g03180.t01	Putative uncharacterized protein		protein	MDDANSSVSNQENEDVGNMARTVLNRNPGKDKGKRRCIGSEKKLLKPAMEESLMLNRPLKRVRSLEHQIPIQRPSHFIHQMAPNPISSPASLRFGLPFSMPTHVEQQMISFSPNDSELEPYSNHRLLQYWSSVLNLSPRGRTMMPTMLTNGLVQDGGGVFRPSTIGPPNAKLYRGVRQRQWGKWVAEIRLPRNRRRLWLGTFDTAEEAALAYDREAFKQRGENARLNFPHLFVHQKSEDMGTLMASNSASSYFSHITNKNPLPQQNQQHLQQVQGETNSPVWQMGMVPSALGHSPKKDLAKPSFKGKCPADLRSSEITVQAQALTPGSGTGEGISEFSNPVWGDTTETWYNSVSAGMVPVSPLWDYFDAANHLLPQPRTTFPSSQPQDSSSTTVQQPQDNYAA	Vitis vinifera	0
128735	stringdb:29760.VIT_14s0083g00680.t01	0	0			0	0	0	VIT_14s0083g00680.t01	0			HET	29760.VIT_14s0083g00680.t01	0	HET	0	9.22337e+10		29760.VIT_14s0083g00680.t01	0	D7SMK3	29760.VIT_14s0083g00680.t01	Putative uncharacterized protein		protein	MRPANSSSSSEIWRWNSLLPYLFGGLALIIGLIVVALIILSCSHKKRTPSPDHDKDKPAKTICTEPDTLPRVVVIMAGDENPTYLATPVPALTTASDDKSEFFFVFVFVFFLFFHPSFI	Vitis vinifera	0
128736	stringdb:29760.VIT_15s0046g01710.t01	0	0			0	0	0	VIT_15s0046g01710.t01	0			HET	29760.VIT_15s0046g01710.t01	0	HET	0	9.22337e+10		29760.VIT_15s0046g01710.t01	0	F6I675	29760.VIT_15s0046g01710.t01	Putative uncharacterized protein; Belongs to the glycosyl hydrolase 18 family.		protein	MALQSIISLSVLSLVMLILARGSDAGGIAIYWGQNGNEGTLAETCGTGNYDFVNIAFLSTFGNGQTPMINLAGHCDPYSNGCTSLSSDINSCQAKGIKVILSIGGGAGSYYLTSKEDAGQVATYLWNNFLGGQSSSRPLGPAVLDGIDFDIEGGTNQHWDDLTTFLSGYSKKGKKVYLTAAPQCPFPDAWVGGALKTGLFDYVWVQFYNNPPCQYTSGNVGSLEDAWKQWTSDIPATKIFLGLPAAPEAAGSGFIPVADLTSTVLPAIKGSAKYGGVMLWSKYYDDQTGYSSSIKSHV	Vitis vinifera	0
128738	stringdb:29760.VIT_13s0019g02120.t01	0	0			0	0	0	VIT_13s0019g02120.t01	0			HET	29760.VIT_13s0019g02120.t01	0	HET	0	9.22337e+10		29760.VIT_13s0019g02120.t01	0	D7TLP7	29760.VIT_13s0019g02120.t01	Putative uncharacterized protein		protein	MGQAQYLMLMNKKHILNSHCQAPMSLFNDSWEEQAFAEDAAGALGLGGCIWPPRSYSCSFCRREFKSAQALGGHMNIHRRDRARLKQSLSPHNETDLHSQNHGSHKPDSNPGPGFLSSPLSPSRVSALSTLESFSEHSFVSPPYSSSILQGHPKGSSCSSPPTWSDSVAVTLLSISDSKAELQKNQTKEESAIQSHEGSTVQTDLSVSLNSVSRRNRSTGSDDDEATVGFKRPKTAVLSLPFFLNPCPQQRHPLQPEVLGPKPSSMEDIDLELRLGDLPKVK	Vitis vinifera	0
128742	stringdb:29760.VIT_05s0049g01720.t01	0	0			0	0	0	VIT_05s0049g01720.t01	0				29760.VIT_05s0049g01720.t01	0	PAS	0	9.22337e+10		29760.VIT_05s0049g01720.t01	0	D7SZM4	29760.VIT_05s0049g01720.t01	Putative uncharacterized protein		protein	MGCFLGCFGYSAKHKRRKPAHKFLQGEQGLGCYEPLESSISVKLDVTEKPITSESEFRDKPKERSSLRIRKKVSFNLNVTTYEPIPTDDNSTDKFLGSDEEKSWARGKEETEKERPSPEGESVASGMSSYPLNYRYHNCEDSFDEDEDLEYEENDLDDEDENDGDKDDDDDESDGGGNVDDLKTRQEFTKFCSAPTESQKRVTLTQMADEKTNNLMSLHASQDQQLKALGLNKNARDRSQYVYSVLNPVENLTQWKEIKAKSKPPLKNQRKENIAIVQSPQAPFNFKANKPLLLESPVDTSLSNWLVSSEIMPLKEKCGKTDFKGF	Vitis vinifera	0
128743	stringdb:29760.VIT_14s0083g00130.t01	0	0			0	0	0	VIT_14s0083g00130.t01	0				29760.VIT_14s0083g00130.t01	0	PAS	0	9.22337e+10		29760.VIT_14s0083g00130.t01	0	F6GVQ7	29760.VIT_14s0083g00130.t01	Putative uncharacterized protein		protein	MSDYSWRVGGTSGISDSENGVGAVYLRKLTSSKYKGVVPQPNGRWGAQIYEKHRRIWLGTFNEEGEAAKAYDVAARRFRGHAALTNFMVSGKGIQDDIETTFLNSHSKAEIVDMLRKHTYNDELEQSAHNYGSKESGADVMESKPSVCERVQLFDKAVTPSDVGKLNRMVIPKQHAEKHLPLQLASSSKGGLLNFEDNGGKIWRFRYSFWNSSQSYVLTKGWRRFVKEKNLKAGDIVSFHRSTGSDKRLFIEWEQRDSSRKPSMKQVESGQMVRLFGVNLFSKS	Vitis vinifera	0
128744	stringdb:29760.VIT_11s0052g00440.t01	0	0			0	0	0	VIT_11s0052g00440.t01	0				29760.VIT_11s0052g00440.t01	0	PAS	0	9.22337e+10		29760.VIT_11s0052g00440.t01	0	F6GXI9	29760.VIT_11s0052g00440.t01	Putative uncharacterized protein; May act as a component of the auxin efflux carrier.		protein	MIRGKDIYDVLAAIVPLYVAMILAYGSVRWWKIFTPEQCAGINRFVAVFAVPLLSFHFISLNDIYNMNYKFIAADSLQKIVILSALFLWQAFAKNGSLEWMITLFSLSTLPNTLVMGIPLLKAMYGDFSASLMVQIVVLQSVIWYTLMLFMFEYRGAKLLITEQFPETAGSITSFRVESDVMSLNGREPLETDAEIGDDGKLHVVVRRSSSSSVISSAYKKSHGLNSISITPRASNLTGVEIYSIQSSREPTPRASSFNQTDFYAMFASKTASPRHGSIGGVGAGGGADVFSLQSSKGPTPRTSNFEEEMLKVGKKRGGRSMSGELFHGGLLSSYPPPNPMFSGSTSGGPKKKESGGGGAMPNKELHMFVWSSSASPVSEGNLRHTVNRAESADFGVIDSSKAVLQQEIAASRGMLDFNDTISPRVNGDREADMEDGSIRTQAAGTPYSGQKKADMQAKKQQMPPTSVMTRLIMIMVWRKLIRNPNTYASLIGLIWSLVSFRWNIKMPTIVSGSISILSDAGLGMAMFSLGLFMALQPKMIACGKTVATFSMAVRFLTGPAVIAATSIAIGMRGVLLHVAIVQAALPQGIVPFVFAKEYNVHADILSTAVIFGMLIALPITIIYYVLLGL	Vitis vinifera	0
128745	stringdb:29760.VIT_15s0048g02510.t01	0	0			0	0	0	VIT_15s0048g02510.t01	0				29760.VIT_15s0048g02510.t01	0	PAS	0	9.22337e+10		29760.VIT_15s0048g02510.t01	0	F6I2Y8	29760.VIT_15s0048g02510.t01	Putative uncharacterized protein		protein	MPFLQMLQSVESPPFSPFTEPNFQALLRLQHQKKPWGMTHLTELDSRIQARELESCITHDILEMHSPVKSETKEPQHHQHSTPCLEGTSSECNQDQPNSAENGCLDTNSGSSPAWVQPQTRQKQAHLSKSPPITRERRKRKRTRPTKNKEEVESQRMTHIAVERNRRRQMNDHLNALRSLMPTSYIQRGDQASIIGGAIDFVKELEQLLESLQAQKRMRRSEEGGDASTNSSSSSPKIASKGLCTQHRFAPDESNSAEGGRSDEFTFTADNKSAAADIEVTVIQTHVNLKIQCPRRPGQLLKAIVALEDLSLTVLHLNITSLQSTVLYSFNLKIEDDCKLGSADEVAAAVHQVFSFINGSS	Vitis vinifera	0
128746	stringdb:29760.VIT_05s0020g02700.t01	0	0			0	0	0	MUTE	0				29760.VIT_05s0020g02700.t01	0	PAS	0	9.22337e+10		29760.VIT_05s0020g02700.t01	0	D7T6R5	29760.VIT_05s0020g02700.t01	Putative uncharacterized protein		protein	MSHIAVERNRRRQMNEHLKVLRSLTPCFYIKRGDQASIIGGVIEFIKELHQVLQSLESKKRRKSLSPSPGPSPRPLQLTSQPDTPFGLENFKELGACCNSSVADVEAKISGSNVILRIISRRIPGQIVKIINVLEKFSFEVLHLNISSMEETVLYSSVIKIGLECQLSVEELALEVQQSFRSDAVYANEI	Vitis vinifera	0
128747	stringdb:29760.VIT_18s0001g14810.t01	0	0			0	0	0	VIT_18s0001g14810.t01	0				29760.VIT_18s0001g14810.t01	0	PAS	0	9.22337e+10		29760.VIT_18s0001g14810.t01	0	E0CQA8	29760.VIT_18s0001g14810.t01	Putative uncharacterized protein; Belongs to the 'GDSL' lipolytic enzyme family.		protein	MNTTPPTSTPNHAIFLPRNETFPAVLVFGDSIVDPGNNNNLSTVVKCNFPPYGRDFVGGFPTGRFSNGKIPPDFIAEELGIKNLLPPYSSPSLQLGDLLTGVSFASSGSGFDPLTPKLVSVLSLRDQLGMFKEYIGKLKVMVGEERTNTILSKSLFLVVAGSDDIANSYFVIGVRKRQYDVPAYTDFMATSAASFLKELYGLGARRIGVASAPPLGCLPSQRSLAGGKQRECAEDHNEAAKLFNTKLSSQLDSLNANSPQAKFVYIDIYKPFLDLIQNPQKSGFEVVDKGCCGTGRIEAAALCSLLSSFTCEDASNYVFWDSYHPTERAYKVIIEKIIQKCVDGFF	Vitis vinifera	0
128749	stringdb:29760.VIT_09s0002g05140.t01	0	0			0	0	0	VIT_09s0002g05140.t01	0				29760.VIT_09s0002g05140.t01	0	PAS	0	9.22337e+10		29760.VIT_09s0002g05140.t01	0	F6HX42	29760.VIT_09s0002g05140.t01	Putative uncharacterized protein		protein	MANQNDGEHIIEIGDQRPSIPTIQTPSSSPSHSNPFESGLWISLQFILSVIQIVASIVVLSLSKLNGDPDYKLFSWVVGYACGCVLMLPLLYCRYILILVKKLFLICRLYGIVEVLKMSLSCFFAVWFVLGNVWVFGSSSTGKDDTKLETLCLVFLASGCIMYAMPVFRCAAFCLLLPFLILPTLASPQEQAREANPDYSFNALPTYNFKLKENGTGESGVLAAGTDKERAISGEDAVCCICLGKYADNDEVRELPCSHFFHVECVDKWLKINPRCPLCQSELGGAGGASTLVTHSSQDQSERMTDTAS	Vitis vinifera	0
128750	stringdb:29760.VIT_12s0028g00940.t01	0	0			0	0	0	VIT_12s0028g00940.t01	0				29760.VIT_12s0028g00940.t01	0	PAS	0	9.22337e+10		29760.VIT_12s0028g00940.t01	0	F6H581	29760.VIT_12s0028g00940.t01	Putative uncharacterized protein		protein	MGCFFGCFRIKDDHQHRPNASFVSQSKSTETMISQNRLSALFLAEEKEDSLSKDRKSHVFGSSEPENIDKELKDEARFLKACGTLVETPAEIRKASRRLKSSPSQDGDLEHSKFHSWLPNTSIKKLQLDKQPVEPPTPIKQCEEWRKESSLLEQTPSSCISNGQSSTEGSTVGNSDVVINVHPNPVDDSVPSVSPWLSAPNVQRRNRSVRFECEADAALFSSGSASSEIASQTSKRYESPSNHSVSKLSPYPTPLKLNDELQTPGTVFPASLGNLENGKNARIRSQYVYSVLNPVENFSQWSALKEEGSHSNQFSSNMGESLESLDDATPKAHVGARETSVAEDLRVEASLSSWLKPSSSIQDANDQNFEAVPAANRHFGRTPGDRPIIGTVAAHWNEDEPTRISPKWWDGNGIPNSTNKYKEDQKVSWHATPFEERLEKALSEESMISQRKQINGEPINFEENEESDTALSQLQSRSHPKSVVSF	Vitis vinifera	0
128753	stringdb:29760.VIT_04s0023g01960.t01	0	0			0	0	0	VIT_04s0023g01960.t01	0				29760.VIT_04s0023g01960.t01	0	PAS	0	9.22337e+10		29760.VIT_04s0023g01960.t01	0	D7SPC1	29760.VIT_04s0023g01960.t01	Benzenediol:oxygen oxidoreductase; Lignin degradation and detoxification of lignin-derived products; Belongs to the multicopper oxidase family.		protein	MILPAADAAIKKYQFDVQVRNVSRLCHAKPIVTVNGMFPGPTIYAREGDRVIINVTNHAQYNMSIHWHGIKQFRNGWADGPAYITQCPIQTGSAYTYDFNVTGQRGTLWWHAHILWLRATVYGALVIMPKPGTPFPFPQPYSEVNLLLGEWWNNDIEALVKQGNSRGLPPNMSDAHTINGKPGPLFPCSEKHTFAMEVESGKTYLLRIINAALNDELFFAIAGHDMTVVEIDAVYTKPFTTQALLIAPGQTTNVLVQANQAPNRYFMAARPFMDAPLPVDKQMATGILQYKGVPNTVLPSLPQLPASNDTAFALSYNKKLRSLNTPQFPVNVPLKVDRNLFYTIGLGRNPCLTCVNGTRLTGSLNNISFVMPNIGLLQAHYSKIKGVFRTDFPDRPSTPFNYTSAPLTANLGTSQGTRLSKLAFNSTVELVLQDTNLLTVESHPFHLHGYNFFVVGSGIGNFDPAKDPANYNLIDPPERNTVGVPTGGWTAIRFRADNPGVWFMHCHLELHTGWGLKMAFVVEDGEGPDQSVLPPPKDLPPC	Vitis vinifera	0
128754	stringdb:29760.VIT_06s0004g06810.t01	0	0			0	0	0	VIT_06s0004g06810.t01	0				29760.VIT_06s0004g06810.t01	0	PAS	0	9.22337e+10		29760.VIT_06s0004g06810.t01	0	F6GUQ3	29760.VIT_06s0004g06810.t01	Putative uncharacterized protein		protein	MCENLKVRSVEEGLLGSWHSGTIIGCDYLVRNVKYSEILDDRMGERFLESVSVSGAIEGTSVVDTDQCNHRGRIRPLPPQCDFGKWNLHYGLCVDVFFREAWWEGVIFDHEDGLENRKVFFPDLGDELTVGVDNIRITQDWNEGTATWERRRNWLFLELIEEYEQDWPLNVSLKQIWYDVREKKGFEKVKEWTCPSNALWRELVREAIADNFRITLNKICSMLKPEVLANCHAVEPIRGISPLDGSMMMTNNDANATNSGDYSIGLVDKLVENGGLATRFQYTDPKCSSNQHVQEKHEVDGVIPFVENSGLDMPYRDKEMSVQPQPLLVIPSKPNKLENFTFDCKSEGYSNNPSANRKNDWRRVDTDILHGAESCFDAIIEYALISSGKRKPPNSLTENVRKHLSYLGWKIEFMNKDFPRFRYTSPEGKTYLSLRQVCQDLRRPDAGIDSPISQDDQRSLLSPYDDLAFPLVKLQVNDLSSQLIEKSQVSKGKWTVPSHDDRVDIDHEYCPQAVVNYYFLGLDKKEHHSRKDDIRSLNLKSKAKKHLSFMGWTFWYAYRRGKREMRYFSPKGKCYYSLRTACKGCMDEGGASEGTSTTWNPVKTMNVSEVALGQELSSALIDMRMQNSLIEQNVPSAKWPIKSSSISQLKSKEISAVTKKRHDGLHGVTSNSLQSWTQSTGKDGFGIGLVGDRELRHPKDKNVCFSKLKNGKGSKALMRLNGLDGTRVLRSRKRARQVLIPGSSNNPRTILSWLIDNNVVLPRAKVHYSSRRDHHPMADGRITRDGIKCSCCQEVFSLSRFEAHAGSSYHRSAANIFLEDGRSLLECQMQIIRDITGKGFTKESFSRKKSNERHHENDHICSVCHYGGDLVLCDHCPSSFHKSCLGLKVGCFTLPEGDWFCPSCCCGICGENKFDGGSEQDNVVFSCYQCERQYHVGCLRKWGHVKLASYPNGTWFCSKQCKKIFLGLQKLLGKSFPVGVDNLTWTLLKPIRSKGLEIDLPDIEALTEVYSKLNIALGVMHECFEPVKEPHTRRDVVEDVIFCRGSDLNRLNFQGFYTVLLERNDELISVATVRVYGEKVAEVPLIGTRFQYRRLGMCHILMNELEKKLMELGVERLVLPAVPSVLNTWTTSFGFSKMTDSERLRFLDYSFLDFQDTVMCQKLLMKIPLAKSNQSTGMFAILSATLLKCE	Vitis vinifera	0
128755	stringdb:29760.VIT_12s0142g00240.t01	0	0			0	0	0	VIT_12s0142g00240.t01	0				29760.VIT_12s0142g00240.t01	0	PAS	0	9.22337e+10		29760.VIT_12s0142g00240.t01	0	F6HNZ6	29760.VIT_12s0142g00240.t01	Putative uncharacterized protein		protein	MERERNKQASPFITILVAALLSQNLLIPVIATSVEDQKNYYSPDPHAGRPPSGSHRTPPSGTSPRHGGTTPSHGSYNPTPSHGSYNPTPSTGGGGSYGTPTHDPTPSTPTGGGGGGYYHSPPTTGGGVGGSPPLVLSPPTTPISIDPGTPGISIPTPPFLPDPNSPFTGTCNYWSTHPGAIWGLLGWWGTLGGAFGVASVPGFGANISLQQALSNTRTDGLGELYREGTASLLNSMVNKRFPFTTKQVRDRFAAALSSNKAAAAQAHLFKLANEGKLKPRA	Vitis vinifera	0
128756	stringdb:29760.VIT_09s0054g01230.t01	0	0			0	0	0	VIT_09s0054g01230.t01	0				29760.VIT_09s0054g01230.t01	0	PAS	0	9.22337e+10		29760.VIT_09s0054g01230.t01	0	F6GYJ6	29760.VIT_09s0054g01230.t01	Terpene cyclase/mutase family member; Belongs to the terpene cyclase/mutase family.		protein	MWRLKVADGGNDPYIYSTNNFVGRQIWEFDPDYGTPEERAEVEAARENFWKNRFQVKPSSDLLWRMQFLREKNFKQTIPQVKVGDGEEIAEETATTAVRRGAHFFSALQASDGHWPAEHSGPLFFLPPLVMCLYITGHLDTVFPGEYRKEILRYLYCHQNEDGGWGLHIEEHSIMFCTTLSYVCMRILGEGRDGGRDNACARGRKWILNRGGVTSIPTWGKIWLSIFGLFDWSGSNPMPPEFSLFPSHLPMNPAKIWCYSRLIFMPMSYLYGKRFVGPITPLVLELREELFLQPYNEINWKKVRHLCAKEDLYYPHPLIQDMMWDSLYICTEPLLTRWPFNKLRKKALEVTMKHIHYEDENSRYITIGCVEKVLCMLSCWVEDPNGDYFKKHLARIPDYIWVGEDGIKMQTFGSQEWDTSLALQALLACNMTNEIGPTLKKGHEFLKESQVKDNPSGDFKSMYRHISKGSWTFSDKDHGWQVSDCTAEGLKCCLLFSMMAPEIVGMKIEPGRLFDSVNILLSLQSENGGIVGWEPAGASEWLELLNPSEMFEDLVIEHEYVECTASAIQALVLFKKLYPEHRTEEIDNFITNATKYIEDQQMPDGSWYGKWGVCFIYSSWWALGGLAAAGKTYHNCLAIGRAVEFLLKSQRDDGGWGESYISCRDKKYTPLEGNKSNLVQTGWALMGLLSSGQAERDPTPLHRAAKLLINSQMEDGDFPQQEITGAFMNNCMLHCADYRNIFPLWALAEYVSGCHCLKAGCIAMPLKHL	Vitis vinifera	0
128764	stringdb:29760.VIT_05s0165g00230.t01	0	0			0	0	0	VIT_05s0165g00230.t01	0				29760.VIT_05s0165g00230.t01	0	PAU	0	9.22337e+10	PAU	29760.VIT_05s0165g00230.t01	0	F6HN65	29760.VIT_05s0165g00230.t01	Putative uncharacterized protein; Belongs to the small GTPase superfamily. SAR1 family.		protein	MNLYLQWDFPTSSLIKAKILFLGLDNAGKTTLLHMLKDERLVQHQPTQHPTSEELRIGKIKFKAFDLGGHQIARRVWKDYYAKVDVVVYLVDAYDKERFAESKRELDALLSDESLAYVPFLILGNKIDIPYAASEDELRYHLGLTNFTTARGGTGMGIYHTRPTPPRLIF	Vitis vinifera	0
128766	stringdb:29760.VIT_13s0047g00500.t01	0	0			0	0	0	VIT_13s0047g00500.t01	0				29760.VIT_13s0047g00500.t01	0	PAU	0	9.22337e+10	PAU	29760.VIT_13s0047g00500.t01	0	D7TFA0	29760.VIT_13s0047g00500.t01	Putative uncharacterized protein; Belongs to the enoyl-CoA hydratase/isomerase family.		protein	MELSCRYLITQILRKLEVYENDPTVKLLILKGQGKVFCSGGDVVAMVLSIYGGHWSFGESFYRKQITLDYLFATSEKTLVSLINGIVMGGGVGLSMNSRFRVVTENTVFAMPEAQMGHFPDVGVSYFLSRLPGFFGEYLGLTGAQLNGTEMLACGLATHFVLSKDLLLLETALSEAASDTSTIPKVINRFARKTFLKQDSAFMRLEIINKCFSAKTVEEILLLLQNEVANGSDAWIIEAISSMKSASPTSLKITLRSIREARMQELEDCLVRDYFICYHIIQGIHSIDFLEGSRTKLFEKGKKPKWEPSKLELVSDEMVDHYFAKVEAPDIEHLRLPARKNIPKALESKL	Vitis vinifera	0
128767	stringdb:29760.VIT_04s0023g01670.t01	0	0			0	0	0	VIT_04s0023g01670.t01	0				29760.VIT_04s0023g01670.t01	0	PAU	0	9.22337e+10	PAU	29760.VIT_04s0023g01670.t01	0	F6GWW7	29760.VIT_04s0023g01670.t01	Putative uncharacterized protein		protein	MHRAIRSVGAPQPALWSSHLPSKVGRRTCGVRFRQSEPENQDDMEKIKIQKKEKLSSVERDEMSTSFGVAYATRSDEEGFGGIYGGNQSLGECEKETAQENHNDYERTQGSDVKEKEKARHQKEKAPHHSNAE	Vitis vinifera	0
128770	stringdb:29760.VIT_14s0060g00790.t01	0	0			0	0	0	VIT_14s0060g00790.t01	0				29760.VIT_14s0060g00790.t01	0	PAU	0	9.22337e+10	PAU	29760.VIT_14s0060g00790.t01	0	F6I4U8	29760.VIT_14s0060g00790.t01	Putative uncharacterized protein; Belongs to the glycosyltransferase 8 family.		protein	MAPTLASATGLAKAASISSRAYVTFLAGNGDYVKGVVGLAKGLRKVKTAYPLVVAVLPDVPAEHRRILEDQGCVVREIEPVNPPENQTQFAMAYYVINYSKLRIWEFVEYSKMIYLDGDIQVFSNIDHLFDLDDGYFYAVMDCFCEKTWSNSPQYKIGYCQQCPEKVKWPAEMGPAPPLYFNAGMFVFEPCLSVYDDLLTTLKITTPTSFAEQDYLNMFFRDIYKPIPPTYNLVLAMLWRHPENIDLQITNVVHYCAAGSKPWRYTGKEENMDREDIKMLVKKWWDIYNDESLDYRNSSANGQPFTAALSEAGVVHHFITASSAA	Vitis vinifera	0
128772	stringdb:29760.VIT_04s0023g00400.t01	0	0			0	0	0	VIT_04s0023g00400.t01	0				29760.VIT_04s0023g00400.t01	0	PAU	0	9.22337e+10	PAU	29760.VIT_04s0023g00400.t01	0	D7SPR4	29760.VIT_04s0023g00400.t01	Putative uncharacterized protein		protein	MERLVVLPFTAGCVSYASVAVSEQQPRRSKPDTNSSTIRAQEEDQESFSDSMKNSFRLLALPKPNISTGFHRLVKGFKNFSQFFVPKEDMEDSDEEMQIGFPTDVKHVTHIGWDGSATTNPIKGWDNLIPPELLSLPAVSLRQF	Vitis vinifera	0
128775	stringdb:29760.VIT_04s0043g00290.t01	0	0			0	0	0	VIT_04s0043g00290.t01	0				29760.VIT_04s0043g00290.t01	0	PAU	0	9.22337e+10	PAU	29760.VIT_04s0043g00290.t01	0	D7TDR0	29760.VIT_04s0043g00290.t01	Putative uncharacterized protein		protein	MMTFITLKEIKKEFFWKFEGDQNKSAIKKFVKASSHSAVPWSSTNREVVRYNIPPQQAFRSPSWVSQKPPTKENTKPVEFKLHTQQRALKRAMFNYSVATKLYFIEQQKKLEERVQKMIQEEEVKLLRKEMIPRAQLMPFFDRPFYPQRSNRPLTVPKEPCFHNLSSKCWSSGVDDFSAVSSYEAH	Vitis vinifera	0
128780	stringdb:29760.VIT_18s0041g02150.t01	0	0			0	0	0	VIT_18s0041g02150.t01	0				29760.VIT_18s0041g02150.t01	0	SCP	0	9.22337e+10		29760.VIT_18s0041g02150.t01	0	D7U911	29760.VIT_18s0041g02150.t01	Putative uncharacterized protein; Belongs to the 'GDSL' lipolytic enzyme family.		protein	MFIFGDSLIDNGNNNNLPSFAKANYFPYGIDFEGGPTGRFSNGYTMVDEIAEQLGLPLTPAYSEASGEEVLHGVNFASAAAGILDITGRNFVGRIPFNQQIRNFENTLDQITDNLGADNVAEAIAKCIFFVGMGSNDYLNNYLMPNYATRNQYNGQQFANLLIQQYNRQLNTLYNLGARRFVLAGLGIMGCIPSILAQSPTSRCSDDVNHLILPFNANVRAMVNRLNSNLPGAKFIYIDVYRMFQDILSNSRNYGFSVINRGCCGIGRNSGQITCLPFQTPCSNREQYVFWDAFHPTEAVNIIMGRKAFNGDKSAVYPMNIEQLANLDLEPNEQKP	Vitis vinifera	0
128782	stringdb:29760.VIT_04s0043g00330.t01	0	0			0	0	0	VIT_04s0043g00330.t01	0				29760.VIT_04s0043g00330.t01	0	SCP	0	9.22337e+10		29760.VIT_04s0043g00330.t01	0	F6HI07	29760.VIT_04s0043g00330.t01	Putative uncharacterized protein		protein	MADFEDAQKPNGGFLEVDGGDDLTLYHVLHRLMAAIFFPDPTSSASLLRRVKISVADNVPLLRQASKNTARNVMHWTRRGSALRALLVISVGTITLLALTGLLVFMLFFLAATFNAIVISLLMSLAAAGGFLALFFACITAIYIGALSVAVVVISTATISAIIAVLITTGWIGFFWTVVGDKEKCRIC	Vitis vinifera	0
128783	stringdb:29760.VIT_18s0001g03010.t01	0	0			0	0	0	VIT_18s0001g03010.t01	0				29760.VIT_18s0001g03010.t01	0	SCP	0	9.22337e+10		29760.VIT_18s0001g03010.t01	0	D7TYG4	29760.VIT_18s0001g03010.t01	Putative uncharacterized protein		protein	MQRGHRRSASDSLAYLGAVAKVSNTNEDHKFKNSFAWPSFGSLCNASTYTRPSSFDENQNRAWESSLNCLNYTSDLPLTRDQPNIINVQVSGSCAPPDQPDGVPPIATKKQDCAESISHNQEDSSERSDSSSAQPSLSKNDAKRAKQQFAQRSRLRKLQYIAELEMSVQVLQAEGCEISAAVEYLDQHNLILGMKNRALQQRLESSSQEYLIKQLEQDMLEREIRRLQILYQQQQQQQQQQQQQQQQQQFSGHRRAKSRNLDSPFSNTSVKT	Vitis vinifera	0
128784	stringdb:29760.VIT_13s0067g03790.t01	0	0			0	0	0	VIT_13s0067g03790.t01	0				29760.VIT_13s0067g03790.t01	0	SCP	0	9.22337e+10		29760.VIT_13s0067g03790.t01	0	F6I5S8	29760.VIT_13s0067g03790.t01	Putative uncharacterized protein		protein	MALLTLSSNPFFTFTRLQPASRFCRGKSQGVCISGPVQCTGGAKTSSQTAVIVRRTASYQPSIWDHDYIRSLTSDYVGETYTRQLEKLKGDVKMMLGQVGEPLHQLELIDTLQRLGIHYHFGEEIKRILHSIYNNYNRNDTWKNGDLYATALEFRLLRQHGYHVPQDVFHIFINKMGTVNPWLNEDIKGILCLYEASYLSVKGENILEEARDFTRNFLEEYLERTVDQNDLTAIINHAMELPLHWRMLRLEARWFIDIYERSQGMNPILLELAKLDYNMVQATYQEDLKHASMWWRSTRLPEKSSFSRDRLVENFLWAVGFIFEPQFGYCRRMLTKLISLITTIDDVYDVYGTLDELELFTDAVDRWDTNAMEQLPQYMKICFLALYNFTNETAYDVLKEHDLNIISYLRKAWADLSKSYLVEAKWYHEGYMPSLQEYINNAMISISGPLTLVHAYFFITNPMTEEALGCLERFRDIIRWSSTIFRLSDDLGTSSDELKRGDVPKSIQCYMYETSASEDDARKYIGFLIDETWKKMNEERNLNSPFSQTFIGMAMDIPRMAQCIYLYRDGYGVQDRETKDHVKTLFIEPISLI	Vitis vinifera	0
128786	stringdb:29760.VIT_09s0002g06460.t01	0	0			0	0	0	VIT_09s0002g06460.t01	0				29760.VIT_09s0002g06460.t01	0	SCP	0	9.22337e+10		29760.VIT_09s0002g06460.t01	0	D7U0Z4	29760.VIT_09s0002g06460.t01	Putative uncharacterized protein		protein	MEEITEAVNNINISDLHKKNRIQVSNTKKPLFFYVNLAKRYMQQHNEVELSALGMAIATVVTIAEILKNNGLAVEKKITTSTVDMKDESRGRPVQKAKIEILLGKTANFDELMAAAAEEREAGDVEEQS	Vitis vinifera	0
128788	stringdb:29760.VIT_07s0031g00950.t01	0	0			0	0	0	VIT_07s0031g00950.t01	0				29760.VIT_07s0031g00950.t01	0	SCP	0	9.22337e+10		29760.VIT_07s0031g00950.t01	0	D7SW01	29760.VIT_07s0031g00950.t01	Putative uncharacterized protein		protein	MDSSDDSSQERAAEIVFFDLETTVPNRAGQRFWVLEFGAIVVCPRKLVELESYSTLIRPGDLSAVALRSGRSDGITREVVAGAPGFEEVADQIFSILNGRVWAGHNIQRFDCVRIKEAFAEIGRAAPVPVGMIDSLGVLTEKFGRRAGNMKMATLATYFGLGQQKHRSLDDVRMNLEVLKHCATVLFLESSLPSVLSGKWHDSTTITTRSRSNGKLMCREESSRKSPTTSLGYQRAVPYARGGLGKVSSFPFSLLKNLHGYLSMPLTNNKSKQMTERVKNLLCKAREKPALNNILKHSHSLLR	Vitis vinifera	0
128794	stringdb:29760.VIT_16s0013g02110.t01	0	0			0	0	0	VIT_16s0013g02110.t01	0				29760.VIT_16s0013g02110.t01	0	SCP	0	9.22337e+10		29760.VIT_16s0013g02110.t01	0	D7U7F8	29760.VIT_16s0013g02110.t01	Putative uncharacterized protein		protein	MLGVLKKEKLRMRMSNEVQLNCGIKIPIIGFGTYSFHNDREKTELAVHMALKMGYRHFDTAKIYGSEPAVGKALTEAIRDGKIKREEVFVTSKLWGSDHHDPVSALKKTLERLGMEYLDMYLVHWPVKLKEWACYPVPKEDDFEQLDLETTWSGMEKCLDLGLCRGIGVSNFSSNKIQRLLDFASVPPAVNQVEMHPMWRQTRLREYCAEEKIHVSAYSPLGGPGNLWGSTAVVDSLILHSIALKHNATPAQVALKWGLSKRSSVIVKSFNQQRMEET	Vitis vinifera	0
128796	stringdb:29760.VIT_08s0007g00210.t01	0	0			0	0	0	VIT_08s0007g00210.t01	0				29760.VIT_08s0007g00210.t01	0	SCP	0	9.22337e+10		29760.VIT_08s0007g00210.t01	0	D7THQ0	29760.VIT_08s0007g00210.t01	Putative uncharacterized protein		protein	MAQQEDGWPLGLQPVNLRVGLVRNRNLSGSVSFSTLLTASPTNTDSSSDLDTESTGSFFHDKSITLGSLIGLSSILDLSRRSTRGRMSETLKDKKNYKSKTWLFSLCSRLNTDAVCMKDTPSLGHFLEAERRAATGYRRNQSPTIPGPDDFSNALPVPDTNSLFIGDQVAPRSSTPLGSEDGGQSNRDLLEHDNGYGVLFPCLCGQLLK	Vitis vinifera	0
128798	stringdb:29760.VIT_09s0002g09200.t01	0	0			0	0	0	VIT_09s0002g09200.t01	0				29760.VIT_09s0002g09200.t01	0	SCP	0	9.22337e+10		29760.VIT_09s0002g09200.t01	0	F6HXT8	29760.VIT_09s0002g09200.t01	Putative uncharacterized protein; Belongs to the cytochrome P450 family.		protein	MDTLSQLVAISGILGLVLLYGVWRVMILAGKSKGRSAPEPFGAWPFLGHLPILRGQTPIFRTLGAMADKHGPVFMIRLGVHRALVVSSREAVKECFTTNDKVFASRPSSSAGKILGYNHAGFGFAPYGALWREMRKLSMMEILSARRLDALKHVQISELDLSIKDLYSLGKGSDWFHPVKVVMSEWFQHLSFNIVLKMIAGKRYFNTSGHGNEEARRAIATIQKLLFLTGAFVLSDAIPGVEWMDSQGYLGSMKQVAKEVDSLVGGWVEEHEMRLNSEGNKRQDFIDVMLSVLEDTSMFGHSRETVIKATIMILIVGGTDTVSTTSTWLLSALLNNKHALKCAQEELDLKVGRGRWVEESDIPNLLYLQAVIKETLRLYTATPLSAPHEAMEDCHVAGYHIPKGTRLFVNAWKLHRDPSVWSDPEDFQPERFLTTHADLDVLGQHFELIPFGSGRRSCPGITMALKLLPLVIGRLLQGFDLSTPLNAPVDMREGLSITLAKLTPLEVMLTPRLPSQFY	Vitis vinifera	0
128799	stringdb:29760.VIT_10s0003g02260.t01	0	0			0	0	0	VIT_10s0003g02260.t01	0				29760.VIT_10s0003g02260.t01	0	SCP	0	9.22337e+10		29760.VIT_10s0003g02260.t01	0	D7TJV6	29760.VIT_10s0003g02260.t01	Putative uncharacterized protein		protein	MQKLAMTLLGFMAKALNLDKRDMEELFDDGMQSVRMTYYPPCPQPELVMGLTPHSDASGITVLLQVNGVDGLQVKKDGVWIPVNFLPDAFVVNLGDILEIVSNGIYNSIEHRAVANSVTERISIAMFFNTKFSAEIGPAIGLINPQNPPLFKRVGMEKYFRDFFARKLEGKAYLEYMKIKNGEGDTA	Vitis vinifera	0
128801	stringdb:29760.VIT_05s0094g00750.t01	0	0			0	0	0	VIT_05s0094g00750.t01	0				29760.VIT_05s0094g00750.t01	0	SCP	0	9.22337e+10		29760.VIT_05s0094g00750.t01	0	D7T2G3	29760.VIT_05s0094g00750.t01	Putative uncharacterized protein		protein	MALQLNHLSFQFHKFPSFSLPPMASIRSPTVFMASTLRSGSKEVENLKKPFSPPREVHVQVTHSMPPQKIEIFKSMENWAEQNILVHLKPVEKSWQPQDFLPDPASDGFHEQVKELRERAKELPDDYFVVLVGDMITEEALPTYQTMLNTLDGVRDETGASLTSWAIWTRAWTAEENRHGDLLNKYLYLSGRVDMRQIEKTIQYLIGSGMDPRTENSPYLGFIYTSFQERATFISHGNTARHAKEHGDMKLAQICGTIASDEKRHETAYTKILTGLSGDGRKAQDYVCGLAPRFRKLEERAQGRAKEALTIPFSWIFDREVKL	Vitis vinifera	0
128802	stringdb:29760.VIT_00s0372g00070.t01	0	0			0	0	0	VIT_00s0372g00070.t01	0				29760.VIT_00s0372g00070.t01	0	SCP	0	9.22337e+10		29760.VIT_00s0372g00070.t01	0	F6H870	29760.VIT_00s0372g00070.t01	Putative uncharacterized protein		protein	MWVGRDPDHVCHYCDKDDIFQLNQFYKLGLVLYVVPSTQIPPIPFIKLSLITNRLLKAYLTSPTSSICQLTHGALLRIRIWFLSPQKRIIIHPQNIPASLLSLSPHFPYIFFALSSYGGFSLFNFLLLTIFLWQNEFYMEHAQKLEEVRSVLKEVGEDTLEALLMIDAIQRLGIDYHFHGEIEVVLQRLHTKFNTVSDCHNNLYELALGFRLLRQEGYHVSADVFNNLKDTEGKLQEKLSEDIKGLMGLYEASQLCIKGEDILEEIGNFSSQLLNAWDTHNDHSQARIVRNTLGHPHHKSLARFMAKSFLSDFQGTDGWKNVFRELAKMDFNVVKSIHQKEMLQVSKWWKDLGLAKELKFARNQPLKWYMWPLAVLPDPSLSEQRVELTKPISLVYIIDDIFDVHGTLDDLTLFTEAVNRWEYAAVEQLPDYMTICFNALNGITNEISSKVYNDHGWNPMESLRKAWACLCNAFLVEAKWFADGHVPKADEYLKNGVISSGVHVVLVHMFFLLGHGITKRNVDTVDDFPEIISSVAKILRLWDDLGSAKDENQDGHDGSYLECYMKEKPGTSIENARCHVMHTISETWKSLNNECLAPNPFSTCFTKACLNVARMVPLMYSYDDNRCLPSLEEHMKSLVYESVSS	Vitis vinifera	0
128803	stringdb:29760.VIT_03s0097g00470.t01	0	0			0	0	0	VIT_03s0097g00470.t01	0				29760.VIT_03s0097g00470.t01	0	SCP	0	9.22337e+10		29760.VIT_03s0097g00470.t01	0	F6HW54	29760.VIT_03s0097g00470.t01	Putative uncharacterized protein		protein	MGVMNVLKFSAACFDLLGWPLFALGYPLCSSIWVIETNSISDFRKLVTYWVLFSLISLFDHAFAKLLEWIPFWPYIKLMIICCLVMPHFDGSYYVYQHLVHPCLSMVTQVVMNWLFNESKKLSPSRENFLVAADQYIKENGAEALEKLLASKLKSTKSNVEVTEIKEPVAPEKKVEQWQCEELNVAQKEIRVVEVTEIKNRDGAKQCEGPNVAKEEIKVTKVAQRTFGGTAKWVKRTELNLGETKSTTTCAEEIAERPAGLLNSHLQGERHKATSEQLNAKNQATKTNGSPSASVENKSDQTKNNGISASSTVKRPGEQHKCASSNGLEQKNNKIRRRRR	Vitis vinifera	0
128807	stringdb:29760.VIT_13s0064g00600.t01	0	0			0	0	0	VIT_13s0064g00600.t01	0				29760.VIT_13s0064g00600.t01	0	SEC	0	9.22337e+10		29760.VIT_13s0064g00600.t01	0	F6HBC1	29760.VIT_13s0064g00600.t01	Putative uncharacterized protein		protein	MGIISRKVMPVCGSLCFFCPSMRSRSRQPVKRYKKLLAEIFPRSREEEPNDRKIGKLCEYASRNPLRIPKITTYLEQRCYKELRTERFHHVKVVMCIYRKLLISCKEQM	Vitis vinifera	0
128808	stringdb:29760.VIT_11s0118g00370.t01	0	0			0	0	0	VIT_11s0118g00370.t01	0				29760.VIT_11s0118g00370.t01	0	SEC	0	9.22337e+10		29760.VIT_11s0118g00370.t01	0	F6HCH1	29760.VIT_11s0118g00370.t01	Putative uncharacterized protein; Belongs to the iron/ascorbate-dependent oxidoreductase family.		protein	MAGSPVAAVVSPLGQSVQEMSMNGNEPPPQYFLKENSIHPMDSFLPSDPIPIIDISLLSSSSSLSSRGGEEEELQKLKSALTSWGCFQAVGHGISSSFLDKVREVGKQFFALPVEEKQKYSRATDGIEGYGNEPILSENQVLDWSYRLLLRLQPVDQRKLQLWPENPNEFREVLDEYGANVKIIMDVLFKAMAMSLNLEENSFSSQFGERAVMQRRFNFYLSCPRPDLVLGFKPHSDGSGITVLLQNKEVEGLQVFKDDKWFRVPIIPHALVVNLGDQMQIMSNGIFKSAIHRVVSNSERMRISVAMFNEPEPDKESDQWMP	Vitis vinifera	0
128809	stringdb:29760.VIT_08s0058g00100.t01	0	0			0	0	0	VIT_08s0058g00100.t01	0				29760.VIT_08s0058g00100.t01	0	SEC	0	9.22337e+10		29760.VIT_08s0058g00100.t01	0	F6GXV4	29760.VIT_08s0058g00100.t01	Putative uncharacterized protein		protein	MEKIKNQIETELCSSIPNAFWDIKKHKVSLPYIDGFDEAQIATKKLIMFCVNSIPQRLPMRILLFSCLFSMPLCSIIFGIHITLVSGECLSDGRVCLEDEMSLLLRLKKTLKFNVAVSNKLVSWNRSADCSSWGGVTWDANGHVVGLDLSSESISGGFNSSSSLFSLQYLQSLNLAGNSFCGGLNWPNNSFCSSQIPSGFDRLANLIYLNLSNSGFSGQIPKEFSLLTSLVTIDFSSLGYLIGFPTLKLENPNLRMLVQNLKELRELHLNGVDISAEGKEWCQALSSSVPNLQVLSLSSCHLSGPIHSSLQKLRSLSRIRLDDNNFAAPVPQFLASFSNLTHLQLSSCGLTGTFPEKIIQVTTLQILDLSINLLEDSLPEFPQNGSLETLVLSDTKLWGKLPNSMGNLKKLTSIELARCHFSGPILNSVANLPQLIYLDLSENKFSGPIPSFSLSKRLTEINLSYNNLMGPIPFHWEQLVNLMNLDLRYNAITGNLPPSLFSLPSLQRLRLDNNQISGPIPDSVFELRCLSFLDLSSNKFNGKIELSNGQSSLTHLDLSQNQIHGNIPSWI	Vitis vinifera	0
128810	stringdb:29760.VIT_00s0357g00110.t01	0	0			0	0	0	VIT_00s0357g00110.t01	0				29760.VIT_00s0357g00110.t01	0	SEC	0	9.22337e+10		29760.VIT_00s0357g00110.t01	0	F6HRG7	29760.VIT_00s0357g00110.t01	Putative uncharacterized protein		protein	MPYIAILGFVLIILFLFSLWLTDLERKIISSRRKPFKETSHVIRKIFSERETSPGIEGLNLSNFDSPMAPPTEFQDVRVFVATWNVGGKTPNAGLNLEDFLQMEGSADIYVLGFQEIVPLSAGNVLVIEDNEPAAKWLALICQALNSPQYDPDTTDGSRLSNYSKDSKTQGGSHHFFQKPSLKVLSRNFRADTRLLKTCNCPLETRASDRRRPKKLRERINKFDSASADDFLSAADIPSYPSSPCSTGYSLITSKQMVGIFLSVWARDELVQHIGHLRVSCIGRGIMGCLGNKGCISVSMSLHQTTFCFVCSHLASGEKEGDELKRNADVAEILKNTQFPKICKNIIRPIPERIVDHDRIIWLGDLNYRVALSYEETIILLEDNDWDSLLLKDQLIVERLAGRVFTGWNEGRIFFAPTYKYSHNSDSYAGETIRSKSTRFRKGYSCAATRIEYLDCIPQRHSFYEF	Vitis vinifera	0
128812	stringdb:29760.VIT_08s0058g00440.t01	0	0			0	0	0	VIT_08s0058g00440.t01	0				29760.VIT_08s0058g00440.t01	0	SEC	0	9.22337e+10		29760.VIT_08s0058g00440.t01	0	F6GXT8	29760.VIT_08s0058g00440.t01	Putative uncharacterized protein; Stores iron in a soluble, non-toxic, readily available form. Important for iron homeostasis. Iron is taken up in the ferrous form and deposited as ferric hydroxides after oxidation.		protein	MLVGGVSAVSLSGSSGEGLGSPLFGSFGSSSSCTSRWLRRRGNNGLVVRGSGERSNELSTSRVVFQPFEELKKEDFLVPISPQHSLARQGYSEECEAAINEQINVEYNVSYVYHSMFAYFDRDNIALRGLAKFFKESSEEERQHAEKLMEYQNKRGGKVKLHPILMTPSEFDHAEKGDALYSMELALSMEKLTNEKLLLLHSEERH	Vitis vinifera	0
128813	stringdb:29760.VIT_14s0006g01000.t01	0	0			0	0	0	VIT_14s0006g01000.t01	0				29760.VIT_14s0006g01000.t01	0	SEC	0	9.22337e+10		29760.VIT_14s0006g01000.t01	0	F6HSJ2	29760.VIT_14s0006g01000.t01	Putative uncharacterized protein		protein	MRTRNQCKQKNHSSDNSDAAKALNDESGTLAEISREAVGKLLRRANPRRSSGIRKLDSCSQQCESTGLIGSKRSEILDTGGRVTWNALDSEGCGRSAIGRSTLEKEVDEKSSQDTYLNSGEDINESDWEEGSIPTLDSVDNHQNAGIKEVTIELSGLLDSSQQKPIRRASAEDKELAELVHKVHLLCLLARGRLIDSACNDPLVQASLLSLLPADLLKISEIPRLTANAFTLLVRWFHDNFRVRSPSSVERPLHSSLAFALEAHEGTPEEKILYQSKK	Vitis vinifera	0
128815	stringdb:29760.VIT_03s0017g01490.t01	0	0			0	0	0	VIT_03s0017g01490.t01	0				29760.VIT_03s0017g01490.t01	0	SEC	0	9.22337e+10		29760.VIT_03s0017g01490.t01	0	F6HTL3	29760.VIT_03s0017g01490.t01	Putative uncharacterized protein; Belongs to the oxygen-dependent FAD-linked oxidoreductase family.		protein	MSRSSFRLLLLLLGFLLVSSYAASDSVYDTFVQCLSNHSAPSHQASSIVYAQTNSSFTNVLRSYIRNERFNTSSTPKPLIIVTPSDESQVQAAIICSRDIGILLKIRSGGHDYDGLSSVSDVPFFILDMFNLRSINVNITDETAWVQAGATLGELYYRIWEKSRVHGFPAGVCPTLGVGGHLSGGGYGNMLRKYGLSIDHIVDAQIINVNGSILDRKSMGEDLFWAIRGGGGASFGVILSYKVKLVRVPEIVTVFRVEKTLAQNATDLVYQWQHITDKIDNDLFMRLLLQPITVKSDNGSSKTVRVTFISLFLGDATRLISVMNKDFPELGLKKEDCKEMSWIESVLYWANFDNRTSVNVLLNRTLESVKFFKAKSDYMQKPMSKDGLEGLWKKMIELGKPGMVFNSYGGRMSEIPASETPFPHRAGNIFKIQYSVNWHEEGTEADKKYVNLIRELHSYMTPLVSKSPRGSYLNYRDIDIGISHNGKDSYQEGKVYGVKYFMNNFDRLVKVKTAVDPQNFFSSICITFASSISIKSAFKSISSVF	Vitis vinifera	0
128816	stringdb:29760.VIT_11s0016g05640.t01	0	0			0	0	0	VIT_11s0016g05640.t01	0				29760.VIT_11s0016g05640.t01	0	SEC	0	9.22337e+10		29760.VIT_11s0016g05640.t01	0	D7TC45	29760.VIT_11s0016g05640.t01	Putative uncharacterized protein; Aux/IAA proteins are short-lived transcriptional factors that function as repressors of early auxin response genes at low auxin concentrations.		protein	MISGRSNKKRGFIEAFELPPQTLPLLLWNDHPNDDDDDDDRKGVENSSFIAKKNDDGYCIVGWPPIKFRRKKICSHNRDDNDRTVLHNGSARAGVGGGVNPNSKYVKVKMVGVGIARKIDLSRHHSYQTLTNTLINMFGKCQQDAQSFKLAYQDREGDWLLAGDVPWRTFIQSVERLKILRIGG	Vitis vinifera	0
128818	stringdb:29760.VIT_15s0046g01000.t01	0	0			0	0	0	VIT_15s0046g01000.t01	0				29760.VIT_15s0046g01000.t01	0	SEC	0	9.22337e+10		29760.VIT_15s0046g01000.t01	0	D7UCP1	29760.VIT_15s0046g01000.t01	Trehalose 6-phosphate phosphatase; Removes the phosphate from trehalose 6-phosphate to produce free trehalose.		protein	MEHPSALDEFEQIMSAIQHKKIVVFLDYDGTLSDIVDDPDKAFMTETMRSAVREVAECYPTAIISGRRREKVQDFVKLDDIYYAGSHGMDIISPVCSNRFGGQEHHRRVVDEKGNEIVLFQPAADFLPKVEGIFRLLTTRTKNIKGSRVEDNKFCVSVHFRCVHEKDTNALKEVVESVLEDYPDFRVTRGKKVLEVRPLIEWDKGHALEYLLDTLGFDSSDVVPIYLGDDRTDEDAFKMITTRGEGYPIIVSSIPKETKASYSLRDTKEVMQFLQNLARWSTNSSLGNS	Vitis vinifera	0
128823	stringdb:29760.VIT_08s0007g04600.t01	0	0			0	0	0	VIT_08s0007g04600.t01	0				29760.VIT_08s0007g04600.t01	0	SEC	0	9.22337e+10		29760.VIT_08s0007g04600.t01	0	F6HKD7	29760.VIT_08s0007g04600.t01	Putative uncharacterized protein		protein	MDNLPSRELLANFYVAIRMLQQPVEKLFEEMKPSPSCIISDANLAWPADTARKFQVPRFYFDGRNCFSLLCSHNLHITKVHEQVSESEPFVVPGLPHRITLTRAQLPGAFSSNFSDLNDTRREIRAAELVADGVVVNSFEELEAEYVKEYRKVKGDKIWCIGPVSVCHKEDIDKAQRGNNTSTDQNQCLKWLDSWEPSSVVYACLGSLSNITPPQLIELGLGLEASNCPFILVLRGHKAEEMEKWISDDGFEERTKERGLLIRGWVPQILILSHPAVGGFLTHCGWNSTLEAVSAGVEVSVQLGQEEKFGVLVKWEEVQKAISKVMDKGPEGRKRRERVRKLGVMANKAMEQGGSSNHNIALLIENIKQHATVHSSKDTS	Vitis vinifera	0
128825	stringdb:29760.VIT_07s0191g00110.t01	0	0			0	0	0	VIT_07s0191g00110.t01	0				29760.VIT_07s0191g00110.t01	0	SEC	0	9.22337e+10		29760.VIT_07s0191g00110.t01	0	F6HRP2	29760.VIT_07s0191g00110.t01	Putative uncharacterized protein		protein	MQQHMGNIQDELRKTQKQLYEAEEERDRAVDELREMKKVAQEANMRLSEALSSKRSGELYTELSAAKKSLSDATRELQLKEKGMESLRLELEKVQLVELKLAERDAAVDKLKKELNIAKITESHTVDSLSESKARIQELERELEKKKNSEAQVFDSLVSQTKQLEQTKILLEESKLEIVSLHDRVQSLEGSYGQSSRDLDLFNNCLENSHSRKEELESLKSDLHQAKGNLAHAQEAEHLASSQTQAVLQEMGLLKSELKLALEAEEKSKKAMDDLALALTEVATEANRAKEKLSSTQAELANKKEEAEQLKQTLKSTESKYQILLDEARKEMECCRNISERLRSEAEESLLAWNLKETEFVNCMKEAEEEKIAIQQENTRMTESMKAAEDMKKASREENHKLRDILRQALNESNVAKEAAGIARAENSQLKDCLTEKDDALDFFTRENERLRVSEAAANENIKELKYLLSTVSAKEVKTEEKEVAEVKTHKPTAKVKPEDKEVAEVKAHKPNAKVKPEDKEVAEVKTHKPTAKVKAEDKEVAEVKAQKPPLKEHHDGKKARNTFSFDLEELKIPVKPKDEDEDFLIEEALKGSIFDTKSPPMPVHHHRKMSSSIFTDDGETICSEDFDNLEGQHFDEAEHERSSHRKKKALLRRFGDLIRRRSFHQKAGMNEPNAQ	Vitis vinifera	0
128826	stringdb:29760.VIT_00s0218g00170.t01	0	0			0	0	0	VIT_00s0218g00170.t01	0				29760.VIT_00s0218g00170.t01	0	SEC	0	9.22337e+10		29760.VIT_00s0218g00170.t01	0	F6I729	29760.VIT_00s0218g00170.t01	Putative uncharacterized protein		protein	MGDGDPRKELHQFAVPPPWVPFPSNLGLPPFQMKTVLGYDQPNLSGVSDSYRMGSVISACDVVAVRSCAELESEWLDLLRELYHKPVLPIGLLPPLAPVSGEDDSWIPILEWLDKQEKASVVYVALGSEATPREDELTELALGLELSGLPFFWALRKRHDSVELPDGFEDRTKDRGVVWRTWAPQLRILGHESVGGFVTHCGLSSVVEGLNFGRALIMFPLWGDQGIIAKSFQEMKVGIEIPRDEEEGWFSSKSVAQTLSLVMVEEEGRIYREKAKELSKLFGDKDLQQRYINDFVEYLQNHRRNRKD	Vitis vinifera	0
128827	stringdb:29760.VIT_18s0086g00220.t01	0	0			0	0	0	VIT_18s0086g00220.t01	0				29760.VIT_18s0086g00220.t01	0	SEC	0	9.22337e+10		29760.VIT_18s0086g00220.t01	0	F6I1J0	29760.VIT_18s0086g00220.t01	Putative uncharacterized protein; Belongs to the 'GDSL' lipolytic enzyme family.		protein	MSPETPPQNLLCISCFIYLLASFLLPCSCSTTSSPTDRGDQIKGMFVFGSSLVDTGNNNFLQTTTRADFLPYGIDFPGGPSGRFTNGKNVVDLIGDHLHLPSIPPFSSPATKGAAIVRGVDFASGGSGILDTTGSFLGEVTSLNQQIRNFEKVTLPDLEAQLGVKSSESLSSYLFVVGVGGNDITFNYFLHAINSNISLQAFTITMTTLLSAQLKKLHSLGGRKFALMSVNPLGYTPMAIQLPSKVYANRLNQAARLFNFRLKSLVDEMEAEMPGSQLVLVNTYQIINTIIKNPKAKGFKDTTSPCCEVKSSVSSSILCKRGGEACGNRSSYVFFDGLHPTEAVNAIIASRAYHSNDSDLVYPTNIKHLANL	Vitis vinifera	0
128828	stringdb:29760.VIT_14s0083g00390.t01	0	0			0	0	0	VIT_14s0083g00390.t01	0				29760.VIT_14s0083g00390.t01	0	SEC	0	9.22337e+10		29760.VIT_14s0083g00390.t01	0	F6GVS0	29760.VIT_14s0083g00390.t01	Putative uncharacterized protein		protein	MGSIEEKIDLESDAEIPYSTSQGTRKMGSIEEKIDLESDAEIPYSTSQGTRKVHSFDFETSHIGSHAALSTSWIFKKMRTAPLRSVYIVLIKAKINMLLPFGPLAILLHYLTGKHGWVFFFSLLGITPLAERLGFATEQLAFYTGATARGYIILLKQKN	Vitis vinifera	0
128829	stringdb:29760.VIT_12s0055g00290.t01	0	0			0	0	0	VIT_12s0055g00290.t01	0				29760.VIT_12s0055g00290.t01	0	SEC	0	9.22337e+10		29760.VIT_12s0055g00290.t01	0	F6H1Q9	29760.VIT_12s0055g00290.t01	Putative uncharacterized protein; Belongs to the UDP-glycosyltransferase family.		protein	MKQTELVFIPVPIISHLSPTVEIAKLLTQRDPRFSITIFIMKFPFGSIDSMTTDSDSIRFVTLPPVEISSGATTPGPFMSEFIKAQTLLVRDAVHELTRSNSVRLAGFVIDVMCTHMIDVADEFGVPSYLFSTSSAASLGFLLHLQFLHDYEGLNLDEFKNSDAELQVPSYANSVPGKVFPTMIFDKGVDGAAGHMYHMRRLRQAKGVMVNTFIDLESHAIQSFSGSTVPPVYPVGPILNTRTGFGEDQQNASAIMSWLDDQPPSSVVFLCFGGMGSFGTDQIKEIAYGLERSGHRFLWSLRQAPQKGKMAFPRDYENIEEVLPDGFLHRTARIGKIIGWAPQVAVLAHTAVGGFVSHCGWNSLLESIWYGVPVATWPIYAEQQINAFQMVKDLGLAVEIKIDYNKDNNYIVNAHEIENGLRKLMSINSEVRKKMNEMQQISRRVIIDGGSSHSSLGHFIENLVMKQTELVFIPVPIISHLSPTVEIAKLLTQRDPRFSITIFIMKFPFGSIDSMTTDSDSIRFVTLPPVEISSGATTPSPFMPEFIKAQTLLVRDAVHELTRSNSVRLAGFVIDALCTHMIDVADEFGAPSYLFSTSSAASLGFLLHLQFLHDYEGLNLDEFKDSDAELQVPSCANSVPGKVFPPMIFDKGVDGAAGLMYHMRRLRQAKGVMVNTFIELESHAIQSFSGSTLPPVYPVGPILNTRTRFGEDQQNASDIMSWLDDQPPSSVVFLCFGGMGSFGADQIKEIANGLERSGHRFLWSLRQAPPKGKMAFSRDYENIEEVLPDGFLHRTARIGKIIGWAPQVAVLAHTAVGGFVSHCGWNSLLESIWYGVPVATWPIYAEQQINAFQMVKDLGLAVEIKIDYNKDNNYIVNAHEIENGLKNLMSINSEVRKKMNEMQQISRRVIIDGGSSHSFLGHFIENVMTNIP	Vitis vinifera	0
128831	stringdb:29760.VIT_15s0046g00380.t01	0	0			0	0	0	VIT_15s0046g00380.t01	0				29760.VIT_15s0046g00380.t01	0	SEC	0	9.22337e+10		29760.VIT_15s0046g00380.t01	0	D7UCU2	29760.VIT_15s0046g00380.t01	Putative uncharacterized protein; E3 ubiquitin-protein ligase that mediates ubiquitination and subsequent proteasomal degradation of target proteins. E3 ubiquitin ligases accept ubiquitin from an E2 ubiquitin- conjugating enzyme in the form of a thioester and then directly transfers the ubiquitin to targeted substrates.		protein	MESGESSECVASSGCHHHHRSSLRHHQNGVVSGVLRRSLTMVLELLKCSVCFDFMYSPIYHCHNGHTLCSSCKARVLNKCPSCRQQLGNIRCLALEKMAKSLELHCYHALWLQFKCRFLIADVNEEETCTWMVKIINCYGKYFCVHAEAFFQASTPICVVFLSLTGNHAEACNYSCSLEIGGNGRKLTFEGIPRSIRESERSLESADSLIVLGSMVHSLGGETREPKLEITCRIRKSQIPMCACVDKTG	Vitis vinifera	0
128832	stringdb:29760.VIT_01s0026g01670.t01	0	0			0	0	0	VIT_01s0026g01670.t01	0				29760.VIT_01s0026g01670.t01	0	SEC	0	9.22337e+10		29760.VIT_01s0026g01670.t01	0	D7TNE2	29760.VIT_01s0026g01670.t01	Putative uncharacterized protein		protein	MAAVKSSSLLLLFFVLFAVIAPTIRAHIAEYDDYWKEREEEAKKAALEAFHPTPQEVNDHFNLHVEDELTGSNGTRRSLRVNKGPCKATNPIDRCWRCRPNWASQRKRLADCVLGFGRNTVGGKYGKYYFVTDPSDNDMVNPKKGTLRHAVIQPRPLWIVFARSMIIRLNQELIMTSDKTIDGRGVNVHIAYGAGITIQFVKNVIIHGLHIHDIVSGSGGLIRDSVNHFGYRSRSDGDGISIYGSSHVWIDHNSMSNCKDGLIDAIQGSTAITISNNHFTKHNEVMLFGASDSNSADEIMQITVAFNHFGRGLIQRMPRCRWGFFHVVNNDYTHWNMYAIGGSAHPTIISQGNRYTAPHLVDPKHDAKQVTKRDYAMESEWKKWTWRSEGDLMRNGAFFVPSGNPSKRMPYSRLDMIKAKPGTYVSRLTRFSGALTCRRGGPC	Vitis vinifera	0
128839	stringdb:29760.VIT_17s0000g07430.t01	0	0			0	0	0	VIT_17s0000g07430.t01	0				29760.VIT_17s0000g07430.t01	0	SMI	0	9.22337e+10		29760.VIT_17s0000g07430.t01	0	D7SI00	29760.VIT_17s0000g07430.t01	Putative uncharacterized protein		protein	MEFQHGNNTVSDLRIQPANTKERDDLSSPSKNFSFVSSSSSKSDSSEDHSEPDADKTSTTDITGTHKLDKDTGLASEHDERDVPNTSNMRQEQSNHMLSGSTSLPPVSSNSPELSLDNGSTTQSPPVQTMEQTVSYRIPSSAFARNKSTTPMEWSVASNESLFSIHGNMSFTRDQSFLLGRSGELGIPEEPTMTGLSFRYSNGQIPAVDEKSAKLEEGSGVTEAAAGTKKEVLKENAEDNSKEKLSLPDGPLNDSRLSHQSDESRSSVQSFAFPILTSEGGRSGSLKVSVAEEQTQQQQQPQSQLQPQTSAATPEAAQTSWFSCFSCCSSKS	Vitis vinifera	0
128840	stringdb:29760.VIT_18s0001g15690.t01	0	0			0	0	0	VIT_18s0001g15690.t01	0				29760.VIT_18s0001g15690.t01	0	SMI	0	9.22337e+10		29760.VIT_18s0001g15690.t01	0	F6H0A7	29760.VIT_18s0001g15690.t01	Putative uncharacterized protein; Belongs to the glycosyl hydrolase 9 (cellulase E) family.		protein	MSYVVGFGDSYPIHVHHRSASIPWDGHQYSCEDGDKWLHSEDPNPNTLLGAMVGGPDQHDKFLDDRKKPWFTEPSISSNAGLVAALIALHDHPCESSNSNCVGSGIDKMGIFTNIHSFPSPP	Vitis vinifera	0
128841	stringdb:29760.VIT_19s0027g01130.t01	0	0			0	0	0	VIT_19s0027g01130.t01	0				29760.VIT_19s0027g01130.t01	0	SMI	0	9.22337e+10		29760.VIT_19s0027g01130.t01	0	D7SWT3	29760.VIT_19s0027g01130.t01	Putative uncharacterized protein		protein	MWGDEGGFSLLDYQVQPEVDVGVAVSGLVLPERGGVSDMAVPALPEFNMGGLCGIAGVQSFGGGYQQDVCEFGDECGGFVPDFRPVYPATAGDNWGIQGNHIAGIEESNTKVGRYSVEERKDRILRYLKKRNQRNFNKTIKYACRKTLADRRVRVRGRFARNSELCEEEMAVKKNENTQEEKELYYNDTVQMKHDEEDWLQEAIASLMYMPYFSG	Vitis vinifera	0
128842	stringdb:29760.VIT_07s0151g00480.t01	0	0			0	0	0	VIT_07s0151g00480.t01	0				29760.VIT_07s0151g00480.t01	0	SMI	0	9.22337e+10		29760.VIT_07s0151g00480.t01	0	D7U6U9	29760.VIT_07s0151g00480.t01	Putative uncharacterized protein		protein	MGAPKQKWTSEEEAALKAGVIKHGAGKWRTILMDPEFSTILHLRSNVDLKDKWRNMNVMASGLGSRHRAKLALKNQTTPKHHEEAMALSTVVQSGEEILDAKPLAISRGPLRIDGPKKGITRL	Vitis vinifera	0
128845	stringdb:29760.VIT_07s0031g00560.t01	0	0			0	0	0	VIT_07s0031g00560.t01	0				29760.VIT_07s0031g00560.t01	0	SMI	0	9.22337e+10		29760.VIT_07s0031g00560.t01	0	D7SVX0	29760.VIT_07s0031g00560.t01	Putative uncharacterized protein		protein	MASKGYVEARKKLSHHPTFFFPFCNNLAMTTKKCNKEFSSDYTLLIPEKLSFYELIRILFPGGIEKRAFVDCQEGADSNFERRWIIFISILAQKLLQFVAKPLSWFGSAFEMGLNLCSTNGGFGMLLLNYLRGKIQWPDKTSPTFSSSCGHLDKRVELDKSIEPGDSKYHAALSMMCAKIAYENKAYIKTTVEDQWKMEFLGSFDFWNDYQDKATTQAFILHDKNVDSDTIVVTFRGTEAFDADAWCTDFDISWYEIPGVGKIHGGFMKALGLQNNLGWPKDIKQDDSHPPVAYYAIRKMLRERLQANGETKFLVTGHSLGAALAILFPAVLALHEETWMLKRLRGVYSFGQPRVGDQKFGEFTTKKLKEHNIPYFRFVYCNDLVPRLPYDDKALMFKHFGTCVYYNSIYEGKIVAEEPNKNYFSPLMAIPKTLNAVWELIRSFIIAHLKGKEYTEGWLLRVFRVLGLIVPGVSAHGPQDYVNSTRLGSSASLLPHQIPAQ	Vitis vinifera	0
128846	stringdb:29760.VIT_01s0010g01710.t01	0	0			0	0	0	VIT_01s0010g01710.t01	0				29760.VIT_01s0010g01710.t01	0	SMI	0	9.22337e+10		29760.VIT_01s0010g01710.t01	0	F6HG10	29760.VIT_01s0010g01710.t01	Putative uncharacterized protein		protein	MEEPSSDFPLFIKRNVSGRGLQYNQVGSLPPTLDLSNNHLTGTIWPEFGNLKKLNVFELKCNNFSGTIPSSLSGMTSVETMDLSHNNLSGTIPDSLVELSFLSKFSVAYNQLTGKIPSGGQFQTFSNSSFEGNAGLCGDHASPCPSDDADDQVPLGSPHGSKRSKGVIIGMSVGIGFGTTFLLALMCLIVLRTTRRGEVDPEKEEADANDKELEQLGSRKVAIKRLSGDCGQMEREFQAEVEALSRAQHPNLVLLQGYCKYKNDRLLIYSYMENSSLDYWLHEKLDGPSSLDWDTRLQIAQGAAMGLAYLHQSCEPHILHRDIKSSNILLDEKFEAHLADFGLARLILPYDTHVTTDLVGTLGYIPPEYGQASVATYKGDVYSFGVVLLELLTGKRPMDMCKPRGCRDLISWVIQMKKEKRESEVFDPFIYDKQHDKELLRVLDIACLCLSECPKIRPSTEQLVSWLNNILM	Vitis vinifera	0
128848	stringdb:29760.VIT_07s0104g01000.t01	0	0			0	0	0	VIT_07s0104g01000.t01	0				29760.VIT_07s0104g01000.t01	0	SMI	0	9.22337e+10		29760.VIT_07s0104g01000.t01	0	D7TP67	29760.VIT_07s0104g01000.t01	Histone H2A		protein	MSSSSSTKAGKGRSRASASVTCSRRAGLQFPVGRISRLIKDGNYAERVSRTAPVYLSAVLEYLSAEVLELAGNVAKDNQKARILPRHIVHAMRNDIELCRLLENVTIADGGVLPNIDEDFLPEEEKGKGNRSATEEL	Vitis vinifera	0
128849	stringdb:29760.VIT_16s0050g02500.t01	0	0			0	0	0	SPCH	0				29760.VIT_16s0050g02500.t01	0	SMI	0	9.22337e+10		29760.VIT_16s0050g02500.t01	0	E0CUJ9	29760.VIT_16s0050g02500.t01	Putative uncharacterized protein		protein	MGDSLSDFFEEPEFGGETSLTGVASPDDLDLFSIFESLEGVSEVPPLEETVLGSKEGEETARLVSQKSTSSSALQESETELEASPKRKRPKLAAPTSSEEGNPDGQQRVSHITVERNRRKQMNEHLSVLRSLMPCFYVKRGDQASIIGGVVDYIKELQQVLRSLEAKKQRKVYSEVLSPRVVSSPRPPPISPRKPPLSPRISLPISPRTPQPTSPYKPVRLQQGYLSPTIAPSLEPSPSSSTSSNDNANELIVNSKSAIADVEVKYSCPNVVLKTKSSRIPGQAVKIISALEDLSLEILHVSISSIDETMLNSFTIKFGIECQLSAEELAHQVQQTFC	Vitis vinifera	0
128853	stringdb:29760.VIT_02s0154g00280.t01	0	0			0	0	0	VIT_02s0154g00280.t01	0				29760.VIT_02s0154g00280.t01	0	SMI	0	9.22337e+10		29760.VIT_02s0154g00280.t01	0	F6HPA1	29760.VIT_02s0154g00280.t01	Putative uncharacterized protein		protein	MDSKSTSSAALFLSINLVLFALVSGCDTCPQPKSKPTPTPTPANPNSGSCPIDALKLGVCANVLSGLVGVVIGTPPDTPCCALLDGLLDLEAAICLCTAIKANILGINLDIHLSLSLLINTCGKTLPKDFQCA	Vitis vinifera	0
128854	stringdb:29760.VIT_00s0259g00130.t01	0	0			0	0	0	VIT_00s0259g00130.t01	0				29760.VIT_00s0259g00130.t01	0	SMI	0	9.22337e+10		29760.VIT_00s0259g00130.t01	0	D7SSK2	29760.VIT_00s0259g00130.t01	Putative uncharacterized protein		protein	MRPAFPTMCALDYVPEDLESISGFEPPQSPDSSYNNLELGSEDFAKEPPLVPPHLQMTLLNVPSSAVEIPPPMPRPQHVVLNHLYMQKGKSGPSVVALGSTNRFRAKYVTVVLYKSLQR	Vitis vinifera	0
128858	stringdb:29760.VIT_16s0050g00050.t01	0	0			0	0	0	VIT_16s0050g00050.t01	0				29760.VIT_16s0050g00050.t01	0	SMI	0	9.22337e+10		29760.VIT_16s0050g00050.t01	0	E0CUH5	29760.VIT_16s0050g00050.t01	Putative uncharacterized protein		protein	MGCNSLEKSKTKPKHRKGLWSPEEDARLRNYVLKYGLGCWSSVPVNAGLQRNGKSCRLRWINYLRPGLKRGMFTIEEEETIMALHRLLGNKWSQIAQNFPGRTDNEIKNYWHSCLKKKVVKAQEMEVHMNSQCINSNSQSIDSSTSQEKPSIQLPGFESFENMKGSSSTDTDQSIPQMLDCPRVDTQESPLPKILFAEWLSLDHIYGQLFVNSGESVISKDTLDQHDPTFQDNFTHGFLLNEESYVGELHHGLSNDSSSDMFSPQFKFESQTPGSGICDFVYGDEICSDFNMNGHVMY	Vitis vinifera	0
128860	stringdb:29760.VIT_18s0122g00240.t01	0	0			0	0	0	VIT_18s0122g00240.t01	0				29760.VIT_18s0122g00240.t01	0	SMI	0	9.22337e+10		29760.VIT_18s0122g00240.t01	0	F6I6X9	29760.VIT_18s0122g00240.t01	Putative uncharacterized protein		protein	MGRKRPIDGAVSRQGQAYLLNSNPSDIATINQISDVNKIPKDTVLIVPVNCSCSGHFYQYNASYTLKYDFENYFTLANNTYQGLTTCQALKAHNPYYYRNLSVGMDLLVPLMCACPTANQTAAGFNYLLTYLVTWGDYISSIADTFGVDDIQSIFDANSLSSDLIFPFTPILVPLKNPPTRIQTTLSPPPPKSPVVPNGGGADSSKKWVYVGVGIGATLLVLLMPSGIILCLLRRRLQSRQDKPVPGAGGGTKKPSYSMENNISLSVSSGGIHHAVESLTVYKYEELQKAAGFFGEANRIKGCVYRGLIKGDDAAIKMMKGDVSEEINILKLINHSNVIRLSGFCVHKGNTYLVYEYAENGSLSDWLHGDGRIGSTLGWKQRVQIACDVANALNYLHNFTNPPCIHKNLKSSNILLDGNMRGKVANFGLARRLENEEGGGGRLQLTRHVVGTQGYMAPEYMENGLITPELDAFAFGVVILELLTGKEAAPSQNKEGRGLCVSVNEVLEGDDVRHKLRGFIDPCLTHDYPFDLAFTMAQLAKSCIAHDLNARPTMFDILIILSKILSSSLDWDSFDDFQSTGFLSHG	Vitis vinifera	0
128861	stringdb:29760.VIT_00s0841g00030.t01	0	0			0	0	0	VIT_00s0841g00030.t01	0				29760.VIT_00s0841g00030.t01	0	SMI	0	9.22337e+10		29760.VIT_00s0841g00030.t01	0	F6GZG4	29760.VIT_00s0841g00030.t01	Putative uncharacterized protein		protein	MNQISWTLQRFRHLLKTCIAERDLSTGKSLHSLYIKSFIPPSTYFSNHFILLYSKCGRLAWARKAFEDISDPNVFSFNAIIAAYAKESPPLIAHQLFDQIPVPDLVSYNTLISAYADCGETAPALGLFSGMREMGLDMDGFTLSAVITACCDDVGLIGQLHSVAVLQLEPSNAAPYVVLSNMYASAGRWEEVATVRKFMRDRGVKKKPGCSWIEVKKRIHVFVAEDSSHPMIKEIYEFLEEMSGKMKRAGYVPDVRWALVKDDGTRGGEKEIRLGHHSEKLAVAFGLISTKDGEPILVVKNLRICGDCHNAIKFISAIAGREITVRDAHRFHCFKEGQCSCGDYW	Vitis vinifera	0
128862	stringdb:29760.VIT_13s0064g00950.t01	0	0			0	0	0	VIT_13s0064g00950.t01	0				29760.VIT_13s0064g00950.t01	0	SMI	0	9.22337e+10		29760.VIT_13s0064g00950.t01	0	F6HBF6	29760.VIT_13s0064g00950.t01	Putative uncharacterized protein		protein	MEGEDQALFHAYPCAYYVQSPSTLSRANSADCQNNLSTCHSPLRSETFMNNPTNTSQEVNRFSYLSRYSSSSRGSNNSFLHEKKIVLYDAQSQGTGTENGENGENRRRMSVGMEVDGGGEEGGGGDDEEEEYYYGRSSFSSKSGGGGWWRYFSFRTSSSCLWICLQISWRLMVSLGAALLVFCIATKPPPPMMSIKMTGIRQFGLGEGVDASGVTTKILTCNCSMALMVDNKSKLFGLHIHPPLVEISFDHHPFATSHGQELYAPSHGSSKFQLYVGTRNKPMYGAGRAMQDMLETGEGLPLAIRVSLKSSFRVVWSLIVPKFHHQAECLLFLNRAYDKRHGTQVYNSTCTVTS	Vitis vinifera	0
128863	stringdb:29760.VIT_18s0166g00120.t01	0	0			0	0	0	VIT_18s0166g00120.t01	0				29760.VIT_18s0166g00120.t01	0	SMI	0	9.22337e+10		29760.VIT_18s0166g00120.t01	0	F6HW84	29760.VIT_18s0166g00120.t01	Putative uncharacterized protein; Belongs to the protein kinase superfamily.		protein	MGFNKKRIIGEGASSTVYQGFLPSVGAVAVKRFTQTNRIDYCSDPFTNEFVTVGDCLRHANLVQLIGWCCEGNEFLLIYEYLPNGSLDKVLHKNIKSGSSLTWEQRLNIVLGVASALTYLHEECERQIIHRDVKASNIMLDSEFNAKLGDFGLAEIYEHSSITREATIPAGTMGYLAPEYVCYGVPTEKTDVYSFGVVMLELATGRKPVDDDRSVLLDWVWDLREKGTLMLAADFRLMGRFNRVEMERMLMVGLSCAHPNHKKRPTVKKAARILRGEAPLPTLPARKPTPRPQHSLPEASQRIMDLGGDDENPSLDDAPWMTPRSHFG	Vitis vinifera	0
128864	stringdb:29760.VIT_13s0175g00050.t01	0	0			0	0	0	VIT_13s0175g00050.t01	0				29760.VIT_13s0175g00050.t01	0	SMI	0	9.22337e+10		29760.VIT_13s0175g00050.t01	0	D7UDS4	29760.VIT_13s0175g00050.t01	Putative uncharacterized protein; Belongs to the small heat shock protein (HSP20) family.		protein	MFTPQRPPRGSTTSRSRPALRQVYQELQPTSEWKQEEGSAVLVVHVPGFTKEQVGIQIQGMDMLRVRGTRPSQPNTWIRFDKAFPIPEDCTTSGIQAKFGNGILYVTFQKKTKNITQVGSEEKQAKPTQQRDEKDSQLPSPREVSPPSASTSGGEGKREEAPSKLKSEMDEASDLKQTTSTTQGKSQTEAKSTEAPTKLKSPEDEDANLRKASTSSLGDNIGTDANNMETLSSKKAQSNKAKAEKGGEDQRVEKSTSEGSKNAENVVEKATPGEVRGKTNHDDMEKPTAAEKSEEALGKALDQKQTESSEKISKESKLTAESSAQNALGKAVDQKQTEGGEKLGKESKVTAENVIQKRVGKEKIDGPADSLDQKAATEKYSNATKIGRTTKKVVDGYKSGKYKQIVKDFITPKAEEDRKLLLNMGVAALVIVALGAYMTYTHWPSENLKKQ	Vitis vinifera	0
128865	stringdb:29760.VIT_14s0006g02290.t01	0	0			0	0	0	VIT_14s0006g02290.t01	0				29760.VIT_14s0006g02290.t01	0	SMI	0	9.22337e+10		29760.VIT_14s0006g02290.t01	0	F6HSN8	29760.VIT_14s0006g02290.t01	Putative uncharacterized protein		protein	MEQEEPNIEFEDQKPSLSSPSSSSSSTLISTKVPLPVTVQQGTRGNQVVRTSSKSGKEVKDGTRVNDGKGRAYRGVRMRNWGKWVSEIREPKKNSKIWLGTFPNAEMAALAHDVASLSLKGHTAYLNFPELAQGLPRPTTASPKDIRAAAVKAATLHYPRSHEPHQAALMGPYSSGPSVRSNILQESSTSPITEDDDAFLDLPDLFPELPDPFLDVSHLELAGTEPIITRFDHHHF	Vitis vinifera	0
128866	stringdb:29760.VIT_13s0067g02840.t01	0	0			0	0	0	VIT_13s0067g02840.t01	0				29760.VIT_13s0067g02840.t01	0	SMI	0	9.22337e+10		29760.VIT_13s0067g02840.t01	0	F6I5R1	29760.VIT_13s0067g02840.t01	Phosphatidylinositol 4-phosphate 5-kinase		protein	MSKEQSGIVKAWEATVRKSQAAARRRAHSIFATMSVAHADDDDSVSGHASGEVYHAEKVLSNGDFYTGQWSDNLPHGHGKYLWTDGCMYVGEWVRGKTNGKGRFSWPSGATYEGEFKAGYMDGKGTYTGASGDTYKGSWVMNLKHGEGTKSYANGDYYEGDWRRGFQEGQGRYQWKNGNHYIGQWRNGMISGNGTMIWANGNRYDGVWEDGLPKGNGTFRWADGSFYVGMWSKDPKEQTGTYYPSGSPTGHMEWDPQELFSVELNDCKINPGENVSILPLQKMLNWPGLDGEFLQKQPIWKPSKGNDGSVRPRRMSVDGRVNYHSWEGDGDVSFDIVDGNSLMGRDVDEGLGSLQLEDPDLTETRQQQIRLQPMKRQGETISKGHKNYELMLNLQLGIRHSVGRPAPSTSLDLKSSAFDPKEKVWTKFPPEGSKHTPPHQSSDFRWKDYCPLVFRTLRKLFKVDPADYMISICGNDALRELSSPGKSGSFFYLTNDDRYMIKTMKKSEVKVLLRMLPAYYNHVRAFENTLVTKFYGLHCVKLTGAAQKKVRFVIMGNLFCSEYAIHRRFDLKGSSHGRTTDKPEAEIDATTTLKDLDLNFIFRLQKAWFQEFCRQVDRDCDLLEQERIMDYSLLVGLHFREAPGTRTPSGIRTPSGIRTPTGIRTPTGNGDPDIDGAAPRLSGVDMDKLLLDRRSSIRLGINMPARVEKTVRRGDETQLIGEPTGEFYEVVLFFGIIDILQDYDISKKLEHAYKSFQFDPTSISAVDPKQYSKRFRDFIFRAFTEDT	Vitis vinifera	0
128867	stringdb:29760.VIT_11s0016g00740.t01	0	0			0	0	0	VIT_11s0016g00740.t01	0				29760.VIT_11s0016g00740.t01	0	SMI	0	9.22337e+10		29760.VIT_11s0016g00740.t01	0	F6HGN4	29760.VIT_11s0016g00740.t01	Putative uncharacterized protein		protein	MAAVRLLLRSHLLIFFFLFLSFFPLSLSLSENEALLKLKKSLVHTGALDSWVPSSNPCQGPWDGLICLNGIVTGLRLGSMDLSGNIDVDALIDIRGLRTISLTNNSFSGPLPAFNRLGSLKGLYLTRNQFSGEIPSDYFSTLTSLKKLWLSKNKFTGQIPKSVMQLTHLMELHLDDNQFSGPIPSTLPLSLKSLGLSNNKLEGEIPETLAKFDAKAFEGNEGLCGKQLGKQCEQANKALSPSPPPPPPSPEIEKSKINISKVMTMAGIAFLMIALLVFTSLVSSSRRKEEFNILGKENLDEVVEIQVSGSTRKGADSLKKANGSSRRGSQHGRASVSDLVMINDEKGSFGLPDLMKAAAEVLGNGGLGSAYKAVMANGLAVVVKRMREINRLGRDSFDAQIRKIGRLRHENILTPLAYHYRKEEKLLISEYVPKGSLLYVMHGDRGISHSELNWPTRLKIIQGIASGMNFLHSEFASLDLPHGNLKSSNILLDEHYVPLLTDYAFYPLVNATQASQAMFAYRAQDQHVSPKCDVYCLGIVILEIITGKFPSQYLSNGKGGTDVVQWVKSAIEENRETELIDPEIASEASEREMQRLLQIAAECTESNPENRLDMKEAIRRIQEIKV	Vitis vinifera	0
128868	stringdb:29760.VIT_01s0127g00120.t01	0	0			0	0	0	VIT_01s0127g00120.t01	0				29760.VIT_01s0127g00120.t01	0	SMI	0	9.22337e+10		29760.VIT_01s0127g00120.t01	0	D7TDK7	29760.VIT_01s0127g00120.t01	Putative uncharacterized protein		protein	MKRDKNPRLVFLLVFLVLIFTTLSITSVDARKHHSKKSRSHSKHHKHRSGNGNSAPDSENPPAPAPAPLPPYASYPPQSRIFDVLSFGAKGDGISDDSKALLAAWGAACKVPGATLEIPSEFKFLIEPITLQGPCMPRLVLQIDGTLLAPPKVASWPKSSLFQWINFKWLHNFTIQGTGTVDGQGSNWWSLSQIHYIQKRSKDIPNMKPTALRFYASYDVTVCNIRIINSPQCHLKFDYSGRVNVTNITISSPENSPNTDGIHLQNTQDVEIQHSNIGCGDDCVSIQTGCSNVHVHHINCGPGHGISLGGLGKEKSAACVSNLVVDNISVQNALYGVRIKTWQGGIGSVKNVSFSNIQVSDVKVPIMIDQYYCDKHICKNQTGAVAISGVTYNQIIGTYSVQPIHLACSNNVPCTDVDLIDIQLNPSPRYRSFQQALCWNSYGKSQAPLVPSSIDYCLRRHSGSFMEIAKSHEIICQRS	Vitis vinifera	0
128869	stringdb:29760.VIT_13s0156g00020.t01	0	0			0	0	0	VIT_13s0156g00020.t01	0				29760.VIT_13s0156g00020.t01	0	SMI	0	9.22337e+10		29760.VIT_13s0156g00020.t01	0	D7TNS8	29760.VIT_13s0156g00020.t01	Putative uncharacterized protein		protein	MDGQVLLGRELTVVFAEENRKRPVDMRARERTSVVGRGRPSDRRRSPPRYSRSPRYARSRSRSPNHYPPSPRRRHYSRSVSPQDKRRYSGEQPYSASPPVKGSKSQSRSPSRSRSQTPVDYSRGLDRERSLSQ	Vitis vinifera	0
128870	stringdb:29760.VIT_07s0129g00850.t01	0	0			0	0	0	VIT_07s0129g00850.t01	0				29760.VIT_07s0129g00850.t01	0	SMI	0	9.22337e+10		29760.VIT_07s0129g00850.t01	0	F6HSX7	29760.VIT_07s0129g00850.t01	Putative uncharacterized protein		protein	MEDIWLYTSLTVVFLLFAFKVLLHRRRNHGNLPPSPPAFPVLGHLHLVKLPFHRALRTLSEKYGPIFSLRLGSRPVVVVSSPCAVEECFTKNDIVLANRPHFLSGKHLGYNHTTVDALPYGEDWRNLRRLCSIQILSSNRLNMFLGIRSDEVKLLLRRLSQDSRDKFAKVELKSLFSKLTFNTITRTIAGKRYHGEEVGMEEVKQFQEIIGEIFELGGTSNPMDYLPILEWVDYGGYKKKLMKLGRQTEAMLQCLIDERRNSKNRGLEDKSTTIDHLLSLQKSEPEYYTDEIIKGLILVLILGGSESTAVTIEWAMALLLNHPDALNKAREEIDIHVGQGRLMEESDLSKLGYLQNVISKTHRLYPAAPLLLPHMTSSHCQVGGFDIPKGTMLLINAWAIHRDPKAVPLEAMCKARDIIKMVV	Vitis vinifera	0
128874	stringdb:29760.VIT_01s0011g02500.t01	0	0	DOL	DOL	0	0	0	VIT_01s0011g02500.t01	0			L2	29760.VIT_01s0011g02500.t01	0	L2	0	9.22337e+10	L2	29760.VIT_01s0011g02500.t01	0	F6HFQ9	29760.VIT_01s0011g02500.t01	Putative uncharacterized protein		protein	MASLMWACVSSCLFILVAIANAQAPAASPSVLPTPTPVAATQPPSTPVIPAPATTPVASPSPKVSPASSPTVPPPQVPPPPNPPVSAPVQPPVLPSPPVASPPPLPPSIPPPQVSPAPVQAPPLPAPAPPPPVPPPPVPAPATPPPAPAPAPPPPAPAPVPVPPTPAPAPVPVPPAPVPAPISEPPAPAPAPTKHKHRRRRHKHKKHHHHAPAPAPVTPSPPAPPTVPEAEETAPAPSPNLNGGIALYQQGGLAAMWARTALVLVAVFAVSCYNF	Vitis vinifera	0
128875	stringdb:29760.VIT_04s0023g02370.t01	0	0	DOL	DOL	0	0	0	VIT_04s0023g02370.t01	0			L2	29760.VIT_04s0023g02370.t01	0	L2	0	9.22337e+10	L2	29760.VIT_04s0023g02370.t01	0	F6GWT6	29760.VIT_04s0023g02370.t01	Putative uncharacterized protein		protein	MDIEQKKAIIDDLDRFVRRKKFYNKVGRAWKRGYLLYGPPGTGKSNDSYDYTGDWGFITLKHPATFDTMAMDPELKKAIIDDLNRFVARKEYYKRVGKPWKRGYLLYGPPGTGKSSLIAAMANYLKFDIYHVELNSIRSDNELKQILVSTTSKSMIVIEDIDCNAETRDRGDFLDLYEPTIAKVLTLSGILNFTDGLWSSCGEQRIIVFTTNHKDRLAPALLRPGRMDMHIYMSYCTYDGFKTLASNYLGVTDHPLFGEIETLLKNTEVSPAEIGEELMRSDDADVALGGLVEFINRKKIEGNRMEGRENDDEHEVSGEGSGEE	Vitis vinifera	0
128876	stringdb:29760.VIT_07s0031g00440.t01	0	0	DOL	DOL	0	0	0	VIT_07s0031g00440.t01	0			L2	29760.VIT_07s0031g00440.t01	0	L2	0	9.22337e+10	L2	29760.VIT_07s0031g00440.t01	0	D7SVW0	29760.VIT_07s0031g00440.t01	Putative uncharacterized protein		protein	MVVYQLLRLLGQDVLVDSPSHQAGSNSAPAHQAASILELRTQPPTNLAPVSEEAASLAPATWLPPYLPALRAATSLAPANWLPAYLEPADQVENNFAPVSWDENDFDEEEEDDDYNNEDMRADVDNMSYEELLALEDHIGNVSTGLNEDAIKAKLKPKKYSSFTMGPPVEGEICCICQEEYEEGETMGILDCGHEFHSDCIKQWLVQKNLCPICKTAALV	Vitis vinifera	0
128877	stringdb:29760.VIT_08s0056g01040.t01	0	0	DOL	DOL	0	0	0	VIT_08s0056g01040.t01	0				29760.VIT_08s0056g01040.t01	0	DOL	0	9.22337e+10		29760.VIT_08s0056g01040.t01	0	F6HMW2	29760.VIT_08s0056g01040.t01	Putative uncharacterized protein		protein	MDSDNEERLQSSEVEGKNALKGRIWEESKKTLRIAFPTMLFRVASFGMAVVTQLFVGHFGQIELAAYALIQTILVLFVSGVLQGMSSATETLCGQAFGAKQYHTMGIYLQRTWIVNLIAAKIMLPLFIFATPIFRLLGQAEEISTVAGKISLWFIPYVYYLLFSRTIQRYLQAQLKNMVIGWLSAFSFVFHVLLSWIFVSKLKLGIPGAMSALNISSWLVVISQFVYVLGGWCPETWKGFTTAAFANLLPVIKLSISSGVMLCLELWYGAIILLLAGYLKNATVAIAAFSICLNISAWALMFFLGFLGAVCVRVSNELGKGNARAAKFAVKGMWIGMLCGVAMQSLVLFYLTWRTNWDEQVRKTAERLNKWSLKPPEEPNQNPPQA	Vitis vinifera	0
128878	stringdb:29760.VIT_03s0038g04390.t01	0	0	DOL	DOL	0	0	0	VIT_03s0038g04390.t01	0			L2	29760.VIT_03s0038g04390.t01	0	L2	0	9.22337e+10	L2	29760.VIT_03s0038g04390.t01	0	F6I0M9	29760.VIT_03s0038g04390.t01	Putative uncharacterized protein; Belongs to the plant dehydrin family.		protein	MADLRDEHGNPIQLTDQHGNPVQLTDEHGNPMHLTGVASTHPITTTTAPVHDADALKTTGESHPPTSGHGIADQAVHGGAPVAAEPAEGGGGEVHHEKRESSSSSSSSEDDGQGGRRKKGLKEKIKEKLTGGKHKEEQGHAPTTGVAITTTTTTTGSATTPVTVQHHHEQHEKKGMLEKIKDKLPGHHTSH	Vitis vinifera	0
128879	stringdb:29760.VIT_00s0840g00010.t01	0	0	DOL	DOL	0	0	0	ACS1	0			L2	29760.VIT_00s0840g00010.t01	0	L2	0	9.22337e+10	L2	29760.VIT_00s0840g00010.t01	0	A5BL65	29760.VIT_00s0840g00010.t01	Putative uncharacterized protein		protein	MKMLSRKATFNSHGQDSEYFLGWEEYEKNAYHEVENPSGIIQMGLAENQLSFDLLESWLAQNPDAAGFKRDGESIFRELALFQDYHGLPAFKKALVEFMSEIRGNKVSFDQNKLVLTAGATSANETLMFCLANPGEAFLLPTPYYPGFDRDLKWRTGVEIVPIQCSSSNGFQITESALEEAYQQAQKRSLKVKGVLITNPSNPLGTTTSRDELNLLVNFITAKGIHLISDEIYSGTVFDSPGFVSIMEVLMDRNYMNTEVWKRVHIVYSLSKDLGLPGFRVGAIYSNDVAVVSAATKMSSFGLVSSQTQYLLSVMLSDKKFTKNYVSENQKRLKQRHQMLISGLQNAGIDCLKSNAGLFCWVDMRHLLSSNTFEAEMELWKKILYDVRLNISPGSSCHCTEPGWFRVCFANMSEDTLNLALQRIKAFVDSSTTTNNNQSRHQSNKNQRRKSFTKWVFRLSFRDREASER	Vitis vinifera
128880	stringdb:29760.VIT_14s0066g00100.t01	0	0	DOL	DOL	0	0	0	VIT_14s0066g00100.t01	0				29760.VIT_14s0066g00100.t01	0	DOL	0	9.22337e+10		29760.VIT_14s0066g00100.t01	0	F6HV88	29760.VIT_14s0066g00100.t01	Putative uncharacterized protein		protein	MQQVNNPSPMQQAINPAPLQQVLKPAETTKINPVPLQKLIKHDRSMITMSDDNMMVKQIHATHAPDGREFDVKPLFQLVEDILNRATPGVDPLISAAQTRIETSDDRTNQASFIALLEALSFTIDRISCEIAYKSLGGGDAHAMTLSIFNLLTSYSWEAKLVLTLSAFAVNYGEFWLLAQISSSNQLAKSMAILKQVPTILEHSGQLKPRFDALNNLIRAMVAITRCIIEFKELPSMYISQDVPALATAMKHIPTAVYWTIRSVVACATQITTFTSMGHEYWISATNEAWELSTMAHKINSILDLLKKQLTLCYQYIDDKRNAETFQMLLNLFESIHIDNMKILRALISPKDDVQPLLEGSTKRRVNIDVLRRKNVLLLISGLSISHDELSILDQIYNESRVHGTRMESQYEVVWIPVVDRSVVWTDAMQDRFVTLQATMPWYSVYTPTLIDKAVIRFIKEVWHFRNKPILVVLDPQGRVVSPNAIHMMWIWGSTAFPFTSLREEALWKEETWRLELLVDGIDPTVLNWVKEGKFIYLYGGTDMEWIRKFTTTARAVASAARIPLEMVYVGKSNKREQVRKCITSITTDNLSYCWQDLTMVWFFWTRLESMLFSKIQLGRGDDDDSMLREIKKLLSYDKEGGWAVLSKGSFVFVNGHSSTVLPTFTEYNLWKDDVPPKGFDIACMDFHSKLHSDSQPCCRFEFPSEVGRIPEKIRCPECLRIMEKYITFGCCHDENAISALY	Vitis vinifera	0
128881	stringdb:29760.VIT_06s0009g00450.t01	0	0	DOL	DOL	0	0	0	VIT_06s0009g00450.t01	0				29760.VIT_06s0009g00450.t01	0	DOL	0	9.22337e+10		29760.VIT_06s0009g00450.t01	0	D7T1P6	29760.VIT_06s0009g00450.t01	Putative uncharacterized protein		protein	MEMESASHEKAGLLTRLWTCLKPLPGKLVSKVAEVARKIKKLGQDDPRRVIHSLKVGLALTLISLFYYSRALYKGFGDSAMWAVMTVVVVLEFSVGATLGKGLNRGLATLLAGALGVGVHHLASLSGGIGEPMLLGFFVFLQAAASTFARFFPGIKARYDYGCLIFILTFCLVSVAGYRDREILELAHKRISTILIGGATCVIITIVVCPVWAGEDLQNLVALNLEKIGNYLEGFGGEYFRTSEDEECKDDKSFLQGYISVLNSKGSEESLENFARWEPGHGRFRFRHPWKQYLKIGTLTRQCAYRIEALNGYLNSGFQAPTEIRSKIKDVCTMMSLESGMALNELALAVKKMTRPTSADPHIEKSETAAKTLKTLLKSGIWEDTDFLEVIKVATVASLLIDVTNCTQKIAESVHELASIAHFKSVDPTVSPEKSQLSQVKLAAKVDCPQVSITVRESSPSSKESGNSLAPTAVPRVVL	Vitis vinifera	0
128883	stringdb:29760.VIT_03s0017g02230.t01	0	0	DOL	DOL	0	0	0	VIT_03s0017g02230.t01	0				29760.VIT_03s0017g02230.t01	0	DOL	0	9.22337e+10		29760.VIT_03s0017g02230.t01	0	D7TUG6	29760.VIT_03s0017g02230.t01	Putative uncharacterized protein		protein	MRLLERERKKDQWALRVAHYTPWLTYWWNTQKWFPACSVAEHTTDIISHQDKKLMLKLSKKMEYMAHVRQQEEFESTHRDLMIGFRTWEFDPMDLKNPFPNNEGSVHLWHGDEYAIMLVSLQRYIAQQLPWIIFVDIHLMTSSILSASFLSSIIPLFP	Vitis vinifera	0
128884	stringdb:29760.VIT_06s0061g01400.t01	0	0	DOL	DOL	0	0	0	VIT_06s0061g01400.t01	0				29760.VIT_06s0061g01400.t01	0	DOL	0	9.22337e+10		29760.VIT_06s0061g01400.t01	0	F6GW42	29760.VIT_06s0061g01400.t01	Putative uncharacterized protein		protein	MESERDQSSPSSSSSSSQTKCSISSSPVHKRKAGRKKFRETRHPVYRGVRQRNGNRWVCEVRDPKTKSRIWLGTFSTPEMAARAHDVAALAFRGNFAALNFPDSASRLPRAKSSSAGDIQVAALAAAMAFHSPQLESRKKVVGVALEDSESSEGAPYGSSTVFMDEEALFNMPGLINSMAEGLLLAPPTMLGGFSWDDTTSYTDLSLWNDD	Vitis vinifera	0
128885	stringdb:29760.VIT_04s0043g00960.t01	0	0	DOL	DOL	0	0	0	VIT_04s0043g00960.t01	0				29760.VIT_04s0043g00960.t01	0	DOL	0	9.22337e+10		29760.VIT_04s0043g00960.t01	0	F6HI35	29760.VIT_04s0043g00960.t01	Putative uncharacterized protein		protein	MKQYEGRVYHLPRRPSPHIQLIASQRQPPVPQMYHQVHVPHFANLMPYRQFLSLVYVPPMAMPGYSSNPTYTHPSNANSYLLMPGGSSHLGANRLKHGIQLLKPVLAGSPTGFGNFTNPTGYAINAPSVVGSATGLEDSSRAETLEIWIQNPGELPGLQYAPYYNMPAQTPHAAYMSSHTGHASFNVAVAAAQSSHMQFHGLYHSPPQPAAMASPHHLGPTMGGNVGVGVVAATPGPQVDAYQQPQLGHLNWTTNF	Vitis vinifera	0
128886	stringdb:29760.VIT_02s0025g02680.t01	0	0	DOL	DOL	0	0	0	VIT_02s0025g02680.t01	0				29760.VIT_02s0025g02680.t01	0	DOL	0	9.22337e+10		29760.VIT_02s0025g02680.t01	0	F6HU79	29760.VIT_02s0025g02680.t01	Putative uncharacterized protein		protein	MAASLRVPFTAAQWQELERQTIIYKYMMASVPIPPELLIPISRSLSDVTASHSNRSLDLRFPNSSDPEPWRCRRTDGKKWRCSRDVAPDQKYCERHTHKGRPRSRKPVELHSELINNSATTTATTTSSNNKQPLNLPADTTKSFQDRSHLLNQTEGHHTSAFTTLASAPPYGQVRWVRV	Vitis vinifera	0
128887	stringdb:29760.VIT_09s0054g01740.t01	0	0	DOL	DOL	0	0	0	VIT_09s0054g01740.t01	0				29760.VIT_09s0054g01740.t01	0	DOL	0	9.22337e+10		29760.VIT_09s0054g01740.t01	0	F6GYH6	29760.VIT_09s0054g01740.t01	Putative uncharacterized protein		protein	MGGGGDFMVTVSRKEVVAAALPVQEYWLPQSNLDLLLPPVDVGVFFCYKKPHGSGNGGDELRFGSMVRVVKEALAQALVSYYAFAGEVVSNSVGEPELLCNNRGVDFTEAYADVQLQDLNLYNPDDSIEGKLVPKKKNGVLSVQVTELKCGGAVVGCTFDHRIADAYSANLFIVSWAEMAQSKPLSVIPSFRRSLLNPRRPGSYHPSLDEMYVPISALPPPKAPQPGAEHLISRLYYVSAEQLSLLQTLASSGGIRKRTKLESLSAFLWKMIAKSAVMENANKKICKMGIVVDGRGRLSSGDEDKTALMATYFGNVLSIPFGEKIICDLKEQPLSWVADAVHDFLERAVTKEHFLGLIDWVETHRPEPALAKIYCSGSSDGPAFVVSSGQRFPASKVDFGWGRPALGSYHFPWGGDAGYVMPMPSPARDGDWVVYMHLLNGQIELIENQGAHIFRPLTSDYLKLADFPHLS	Vitis vinifera	0
128889	stringdb:29760.VIT_16s0050g01900.t01	0	0	DOL	DOL	0	0	0	VIT_16s0050g01900.t01	0			L2	29760.VIT_16s0050g01900.t01	0	L2	0	9.22337e+10	L2	29760.VIT_16s0050g01900.t01	0	E0CUP9	29760.VIT_16s0050g01900.t01	Putative uncharacterized protein		protein	MATSPFRYFISLFLLLLCFEACLRVGDAKVGCRERERQALLHFKQGVVDDDGVLSSWGNGEDKRDCCKWRGVKCNNQTGHVIRLDLHAQSLGGKIGPSLAELQHLKHLNLSSNDFEGILPTQLGNLSNLQSLDLGYNYGDMTCGNLDWLCHLPFLTHLDLSWVNLSKAIHWPQAINKMPSLTELYLIDTQLPSIIPTISISHINSSTSLAVLHLPSNGLTSSIYPWLFNFSSSLVHLDLSWNDLNGSTPDAFGNMTTLAYLDLSSNELRGSIPDAFGNMTTLAYLDLSWNKLRGSIPDAFGNMTSLAYLDLSLNELEGLQLGCISRISR	Vitis vinifera	0
128890	stringdb:29760.VIT_00s0445g00030.t01	0	0	DOL	DOL	0	0	0	VIT_00s0445g00030.t01	0			L2	29760.VIT_00s0445g00030.t01	0	L2	0	9.22337e+10	L2	29760.VIT_00s0445g00030.t01	0	F6I2C4	29760.VIT_00s0445g00030.t01	Putative uncharacterized protein		protein	MGCCVSTSTPLKQQQKQKQQHQHWPSDYSRGCEGKATPPPLMEEEAVKEVLSETPAPKPPPTEVEEENTTPPSPKLALKKVEEEEKIQEKVPVSTVEEISEISEICSMSESVSTTTITERRDDDERSRDECEVRQRVLRSPARFLSNHRPPSGDLGGKREWGVGKSPARRSEPSPGKVRSVSARDGSQPTVRQIDRRRRDSSENGARRSRSPATRSDNGASRSGIGRSPSARKTGQSPSRVPAAAAPGSSRNVEQTEKEGKWPPPPATNESLENPLVSLECFIFL	Vitis vinifera	0
128893	stringdb:29760.VIT_05s0051g00700.t01	0	0	DOL	DOL	0	0	0	VIT_05s0051g00700.t01	0			L2	29760.VIT_05s0051g00700.t01	0	L2	0	9.22337e+10	L2	29760.VIT_05s0051g00700.t01	0	F6HS61	29760.VIT_05s0051g00700.t01	Putative uncharacterized protein		protein	MASKSLALVLLLIATFAFVSESSRIARKDLGLDLGGLGGGVGTGLGVGVGLGGGSGSVSGSGSGSGSASGLGSISGSRSGSISGSRSGSGSALGSGSGSGSGSGSGSGAGSEAGSEAGSYAGSRAGSGSASGEGSGYGSGYGRGGGN	Vitis vinifera	0
128896	stringdb:29760.VIT_07s0005g04070.t01	0	0	DOL	DOL	0	0	0	VIT_07s0005g04070.t01	0				29760.VIT_07s0005g04070.t01	0	DOL	0	9.22337e+10		29760.VIT_07s0005g04070.t01	0	F6HZP5	29760.VIT_07s0005g04070.t01	Putative uncharacterized protein		protein	MKSTSLVLIHLLFLSLLPFRITSSPRAQAEALVKWKNSLSSSTSLNSSWSLANLGNLCNWTGIVCDVAGSISEINLSDAKLRGTIVEFNCSSFPNLTSLNLNTNRLKGSIPTAVANLSKLTFLDMGSNLFSGRITSEIGQLTELRYLSLHDNYLIGDIPYQITNLQKVWYLDLGSNYLVSPDWSRFLGMPLLTHLSFNFNDLILEFPEFITDCRNLTYLDLSQNYFTGPIPEWVFSNLVKLEFLYLFENSFQGLLSPNISRLSNLQNLRLGRNQFSGPIPEDIGMISDLQNIEMYDNWFEGKIPSSIGQLRKLQGLDLHMNGLNSTIPTELGLCTSLTFLNLAMNSLTGVLPLSLTNLSMISELGLADNFLSGVISSYLITNWTELISLQLQNNLFSGKIPLEIGLLTKLNYLFLYNNTLYGSIPSEIGNLKDLFELDLSENHLSGPIPLAVGNLTKLTRLELFSNNLSGKIPMEIGNLKSLKVLDLNTNKLHGELPETLSLLNNLERLSMFTNNFSGTIPTELGKNSLKLMYVSFTNNSFSGELPPGLCNGFALQYLTVNGGNNFTGPLPDCLRNCTGLTQVRLEGNQFTGNISEVFGVHRSLKFISLSGNRFSGVLSPKWGECQNLTILQMDGNQISGKIPVEFVNCVLLLILKLRNNDLSGEIPPELGNLSTLNVLDLSSNSLSGAIPSNLGKLVALQILNLSHNNLTGKIPPSLSDMMNLSSIDFSYNTLTGPIPTGDVFKQADYTGNSGLCGNAERVVPCYSNSTGGKSTKILIGITVPICSLLVLATIIAVILISSRRNKHPDEKAESTEKYENPMLLIWEKQGKFTFGDIVKATADLSDEYCIGKGGSGSVYKVVLPQGQTLAVKRLDISDTSDTSC	Vitis vinifera	0
128897	stringdb:29760.VIT_08s0007g00760.t01	0	0	DOL	DOL	0	0	0	VIT_08s0007g00760.t01	0			L3	29760.VIT_08s0007g00760.t01	0	L3	0	9.22337e+10	L3	29760.VIT_08s0007g00760.t01	0	F6HL83	29760.VIT_08s0007g00760.t01	Putative uncharacterized protein		protein	MLTSFPILLFVLVSLTVTNGSQLILVNNCRESIWPGILGGAGHSTPKDGGFNLNSGEEVVLDLPEKWSGRVWGRQGCSFDNNGKGNCETGDCSGMLHCRGTGGVPPATVVEMTLGTSASPLHFYDVSLVDGFNLPVSMAPVGGGIGCGRAACDVDLNICCPSALEVKKGGKVVGCKSACLAMQSAKYCCTGNYSNPKTCKPTLFANLFKAICPKAYSYAFDDSTSLNKCRASRYLITFCPPK	Vitis vinifera	0
128898	stringdb:29760.VIT_19s0027g01700.t01	0	0	DOL	DOL	0	0	0	VIT_19s0027g01700.t01	0				29760.VIT_19s0027g01700.t01	0	DOL	0	9.22337e+10		29760.VIT_19s0027g01700.t01	0	F6H4Q6	29760.VIT_19s0027g01700.t01	Putative uncharacterized protein		protein	MDCVSPILDVATRLWDCTAKRAVYIRHLPQNLNSLRTAMGELKNLYKDVKERVEREEKLQKKRTHVVDGWLRNVEAMEEQVKEILAKGDEEIQKKCLGTCCPKNCGASYKLGKMVLEKMDAVTVKKTEGSNFSVVAEPFPSPPVIERPLDKTVGQDLLFGKVWKWLQDDGEQVSSIGLYGMGGVGKTTLLTRINNELLKTRLEFDAVIWVTVSRPANVEKVQQVLFNKLEIGKDKWEDRSEDERAEEIFNVLKTKKFVLLLDDIWERLDLSKVGIPPLNHQDKLKMVFTTRSKQVCQKMESTKSIEVNCLPWEEAFALFQTKVGADTISSHPDIPKLAEMVAKECDGLPLALITTGRAMAGAKAPEEWEKKIEMLKNSPAKFPGTEEDLFRVLAISYDSLPDEAKKSCFLYCSLFPEDYEISQRNLIQLWIGEGFLDEYDNLQEARNQGEEVIKSLQLACLLENGRSRFYVKEKYLKMHDVIREMALWLARKNGKKKNKFVVKDGVESIRAQKLKNGKRHRGYHCGIPTLKNLGNHHISLLWRPF	Vitis vinifera	0
128899	stringdb:29760.VIT_17s0119g00330.t01	0	0	DOL	DOL	0	0	0	VIT_17s0119g00330.t01	0			L2	29760.VIT_17s0119g00330.t01	0	L2	0	9.22337e+10	L2	29760.VIT_17s0119g00330.t01	0	F6HW75	29760.VIT_17s0119g00330.t01	Putative uncharacterized protein		protein	MEKTEEEEEQKSSSLFPLQAASAASLASSSNVPQWLCNTSFNTDLSVVNDAVSSLYNLTAAQSEDDEPRQQQATPKPSSYDLLQSSESDDGGRDSKREAKKHKKRKRRRYSEEEASAANDYASRKSGVGAWATRGSKPSVKDYYFDSRGDRDNLAFGCLYRMDVARYKLGNSAKLFQPGFQALYWWNKMGSILDRDGDLDVLDSKLKTGGRYWSAKHSVLERHKNLKRIRIVAHEKSKIVIPGDFIPLSEIQTSPVDVIDGSSLGTSTSEESWEDEVLRKTREFNKMSREHPHDEKIWLSFADFQDRIASMQPQKGARLQTLEKKISILEKATELNPENEELLLCLMKAYQSRDSTDVFIGRWEKILLQHSGSYMLWKEFLHVVQGEFSRFKVSDMRKLYVHAIQALSAACSKQYRQKKLVVV	Vitis vinifera	0
128900	stringdb:29760.VIT_04s0008g05440.t01	0	0	L5	DOL	0	0	0	VIT_04s0008g05440.t01	0			L5	29760.VIT_04s0008g05440.t01	0	L5	0	9.22337e+10	L5	29760.VIT_04s0008g05440.t01	0	F6H324	29760.VIT_04s0008g05440.t01	Putative uncharacterized protein		protein	MVSATKKFRGVRQRQWGSWVSEIRHPLLKRRVWLGTFESAEAAARAYDQAAILMNGQNAKTNFPVVKNDQGEVKSSAGTDHEDESPLSRKALSEILTTKLRKCCKDPSPSLTCLRLDTDNSHLGVWQKRAGTRSGSSWVMRVELGKKDGQVSDENSSSFLRSPRGGAEAGDGVDGEEDRMAMQMIEELLNWNCP	Vitis vinifera	0
128901	stringdb:29760.VIT_00s0691g00010.t01	0	0	DOL	DOL	0	0	0	VIT_00s0691g00010.t01	0				29760.VIT_00s0691g00010.t01	0	DOL	0	9.22337e+10		29760.VIT_00s0691g00010.t01	0	F6HRY0	29760.VIT_00s0691g00010.t01	Putative uncharacterized protein		protein	MTETVVQVFRGGCQQELSISDIVMGDIVVLKRGYQVPADGLYVSGEVLELDDHSESIINGQNPFMLYGAKVIRGNGRMLVTSAGMNTEWGKMMSKVIQAPKKTPLQAQLDKLNTRTEIIGLLTSLLILVELLLRLQLEKEDDSPGFPSMKGKPSTAKDLMDAVKRIVLQPTRKISIFTTSLHMLLVGITEGYPFIITLSLRYWNKKTLSGKAFAPELLARATMGSVTTICTDKIGGLTLSPIQVKMCRIGEEDINGDSVIDPDVVDALCDGIYTPVLDPKNAYSSEEEGVLSWAALKLGMRQEILKQSCTLVETKELNSNEERSLVLMRKNRENETVTCLHWKGPATTILARCSFYYDSKGRINDMGREKRMDFEKFIEQMQSKHLKTIAFAYKKINESSEENSFILIGLLGLRDTDWTETKKAVEACRNAGVNIKMVSSGNISELLDIAIQCGMFDPNSLVLDGNEFQNYTDKERMDRVDRISIMGNARPSDKSLLVECLKQKGHTVAVIGARRDEAPAIKHSDVGVTMGTWSTKMAKGNSDIVILDGNFSVLETIMRHGRCAYENVQKYIQHELTMVIAALLITSISTGLLGDAPVTAIQLAFGSVIVGIPGGLALLTEPPAEKLIGKQPVGQGGKLITWAMWRNIITQASYQVAILVTIQFKGKAILGIRPKVNKSLVFNSFVICQVFNLFNCRKLEKKNMFQGIKKNLWFWVAVVVIMGLQAAFIEIEHWVGGSARLNCAQWGTCLLIGMVSWVIDCIGKFASDLITLCIGSISR	Vitis vinifera	0
128902	stringdb:29760.VIT_15s0021g01610.t01	0	0	DOL	DOL	0	0	0	VIT_15s0021g01610.t01	0				29760.VIT_15s0021g01610.t01	0	DOL	0	9.22337e+10		29760.VIT_15s0021g01610.t01	0	D7SLY1	29760.VIT_15s0021g01610.t01	Putative uncharacterized protein		protein	MHGYTTFDSDFALLESVRRYLLEDSDLPYPFSANAPAYSTTTPTFTENWENPPVLDAAAASGVVGEAKAEPQEAAAPEEWRRYRGVRRRPWGKYAAEIRDPAKNGARVWLGTYETAEDAALAYDRAAFRIRGSRALLNFPLRVGSGEPEPVRITPRRRSLQPSLSAAAAAAAALKRRKCDVDWTAEVDASTENVVDVFQLHQLWVNS	Vitis vinifera
128904	stringdb:29760.VIT_05s0020g00840.t01	0	0	DOL	DOL	0	0	0	VIT_05s0020g00840.t01	0				29760.VIT_05s0020g00840.t01	0	DOL	0	9.22337e+10		29760.VIT_05s0020g00840.t01	0	F6HE42	29760.VIT_05s0020g00840.t01	Putative uncharacterized protein		protein	MALVLVVMVVVVLTRGCSCSHVTEEVKGQVEKAQEKAAEAEEEAKEASESWAEWAKDKISQNLRLKQEKQASDSATETADKSQDTAEEAASGAGQYSAEKADEAKKVLKEKTEETKGAASQKACEAKEKAAEAKETASQKVGEAKEKAGGVTEKAAEAKEKVAEKAREVKEKAAQKAEEAKEKAYHKTEEAKEAAKEKGAKAEESVSWAKEKAKESFDAGKAKAGETLEKAKERIEAAKENIGGRGGDEEL	Vitis vinifera	0
128907	stringdb:29760.VIT_05s0049g01010.t01	0	0	DOL	DOL	0	0	0	VIT_05s0049g01010.t01	0				29760.VIT_05s0049g01010.t01	0	DOL	0	9.22337e+10		29760.VIT_05s0049g01010.t01	0	D7SZG7	29760.VIT_05s0049g01010.t01	Putative uncharacterized protein		protein	MARSPCCDKMGLKKGPWTPEEDKILVAHVQKHGHGNWRALPKQAGLLRCGKSCRLRWVNYLRPDIKRGNFSREEEDAIIDLHEKLGNRWSAIAARLPGRTDNEIKNVWHTNLKKRLKKKLATPNSKGHSTAAASKCDSGTWRYT	Vitis vinifera	0
128911	stringdb:29760.VIT_14s0036g01040.t01	0	0	DOL	DOL	0	0	0	VIT_14s0036g01040.t01	0				29760.VIT_14s0036g01040.t01	0	DOL	0	9.22337e+10		29760.VIT_14s0036g01040.t01	0	F6H5Z0	29760.VIT_14s0036g01040.t01	Putative uncharacterized protein		protein	MAKVSVIWVGLLLVFGLAAMGEAASEKYKDPKQPINIRIRDLMNRMTLAEKIGQMVQLERANATPEIMKDFSIGSLLSGGGSGPGIQATAEDWINMVNEFQKGSLSSRLGIPMIYGIDAVHGHNNVYNATIFPHNVGLGATRDPELVKRIGAATAIEVRATGISYAFAPCIAVCRDPRWGRCYESYSEDPNIVRAMTEIIPGLQGEIPANSRKGVPYVNGKDKVAACAKHFVGDGGTTNGINENNTVIDRHGLLSIHMPAYYSSIIKGVATVMVSYSSWNGKKMHANHELVTGFLKNTLQFRGFVISDWQGIDRITSPPHANYTYSVQAGVQAGIDMVMLPFNHTEFIDILTNLVESNVIPMSRIDDAVRRILRVKFSMGLFENPLADLSFVDQLGSQAHRDLAREAVRKSLVLLKNGDEADAPLLPLPKKANKILVAGTHAHDLGYQCGGWTITWQGLSGNNHTTGTTILSAISAAVDPSTEIVFTENPDAEFVKSNNFSYAVVVIGEPPYAETAGDSLNLTISEPGPSTITNVCSGVKCVVVVISGRPVVIQPYLSSIHALVAAWLPGTEGQGVTDVLFGDYGFTGKLPRTWFKTVDQLPMNSGDPHYDPLFPIGFGLTTQPIVASY	Vitis vinifera	0
128912	stringdb:29760.VIT_16s0098g01500.t01	0	0	DOL	DOL	0	0	0	VIT_16s0098g01500.t01	0				29760.VIT_16s0098g01500.t01	0	DOL	0	9.22337e+10		29760.VIT_16s0098g01500.t01	0	F6H7B6	29760.VIT_16s0098g01500.t01	Putative uncharacterized protein		protein	MDPEIHLVASIDSPEFTLLTQSLTQSSLIGLDAEWKPIRTQQSSFPTVSLLQLACQLGPRLGPDSAKSLVFLLDLSAISLSSIYELLRDVFVSPDVLKLGFRFKQDLIYLSSTFCSQGCDPGFDRVEPFLDITSIYNYLQHKSLGRRIPKETKSLASICKELLGISLSKGALPFLGALYY	Vitis vinifera	0
128913	stringdb:29760.VIT_06s0009g00480.t01	0	0	DOL	DOL	0	0	0	VIT_06s0009g00480.t01	0			HET	29760.VIT_06s0009g00480.t01	0	L2	0	9.22337e+10	L2	29760.VIT_06s0009g00480.t01	0	F6HAC2	29760.VIT_06s0009g00480.t01	Putative uncharacterized protein		protein	MSSVDHERAGFIGRGWKWLKGSIVKCRDKVVEVARKTKKLGQDDPRRIIHSLKAGLAVSLVSLLYYFKPLYGGFGVSTMWAVLTVVVVFEFSVGATLGRGLNRGLATMLAGALGVGAHYLANLPGRTAQPILLVLFVFLLAVSFVRFFPKMKARYDYGLLIFMLTFCLVSITGYQDKEVLDLAHKRLSTILIGSFTAVFVSICICPVWAGDDLHKLVSGNVEKLGNFLEGEYFKVPGDGESRDNKTFLQGYRSILTSKNSEDSLTNFARWEPRHGRFRFRHPWKQYQKIGSLTRQCAYHIEALRIYPYPDIQAPAEIQRQIQDACTEMSTESGKALKELASAIKSMTKPSSVNTHIVNSKTAAKVLKFLLKTSSCEDFVLLEVMPTAMVAAQLVEVVTCVEKIAESVHELASLAHFKDAKPEQKPALGQPQQLQQTMQQFSGIEGPHHIITINGSSAVLPEVSIQECGTVVHVTNTDIIKGSKAKTNVREMRQYLSF	Vitis vinifera	0
128914	stringdb:29760.VIT_08s0058g01200.t01	0	0	DOL	DOL	0	0	0	VIT_08s0058g01200.t01	0			L2	29760.VIT_08s0058g01200.t01	0	L2	0	9.22337e+10	L2	29760.VIT_08s0058g01200.t01	0	F6GXX5	29760.VIT_08s0058g01200.t01	Putative uncharacterized protein		protein	MAVKAIIHILLPLVFFLVFSSFVPRIYSDGGGWQNAHATFYGNQDMGGACGYGAATSYGPYTAALSNALFNDGYSCGSCYELQCTNDRQWCIAGTVTVTATNNCPPDPSKPNDNGGWCNPPLQHFDLSEPAFLKIAQYKAGIVPVLYRRVSCAVQGGIRFTMNGNPDFILVLISNVGSAGDVRAVSIKGSGTGWETMTRNWGQNWQSNAKLIGQSISFKVTTSDGKSVTSNDVVPANWKFGQTFEGAQF	Vitis vinifera	0
128915	stringdb:29760.VIT_16s0022g02270.t01	0	0	DOL	DOL	0	0	0	VIT_16s0022g02270.t01	0				29760.VIT_16s0022g02270.t01	0	DOL	0	9.22337e+10		29760.VIT_16s0022g02270.t01	0	A5B7X6	29760.VIT_16s0022g02270.t01	Putative uncharacterized protein		protein	MEKSPRQKVVLTPGKNTENTSSSNKKILRRDMERQRRQEMANLNASLRSLLPLEYVKGKRSISDHMHEAVNYINHLQMKIQDLGTKRDELRNQSNMSACDSESGSSYKRSRHCVIVSPCMDGVEILISGGFKEGLLLSKVMEVLLEEGLGVHRCVSTKVNEGLLHTMNCKQVSDPTGFDLCGLRQKLWNAVTPSSR	Vitis vinifera	0
128916	stringdb:29760.VIT_00s0131g00140.t01	0	0	DOL	DOL	0	0	0	VIT_00s0131g00140.t01	0				29760.VIT_00s0131g00140.t01	0	DOL	0	9.22337e+10		29760.VIT_00s0131g00140.t01	0	D7T2R3	29760.VIT_00s0131g00140.t01	Putative uncharacterized protein		protein	MLQTNIKLLVGLVSSYRHDRELVDFNLAKFEAAKLHEAIEKKQLDHDDVVWILTTKNFFQLRATFVCYKQSYEVAIDQAINSSGNGDLGSILRGVIWCIVSPEKHFAEVIKASTVGYWTKDEDSLTRAIVTWAEIDMTKIKGDYFKMNNTNLDDVVRHDALGVYKSFLMALIGAKI	Vitis vinifera	0
128918	stringdb:29760.VIT_12s0134g00590.t01	0	0	DOL	DOL	0	0	0	VIT_12s0134g00590.t01	0				29760.VIT_12s0134g00590.t01	0	DOL	0	9.22337e+10		29760.VIT_12s0134g00590.t01	0	F6GXR8	29760.VIT_12s0134g00590.t01	Putative uncharacterized protein		protein	MASSEMVHVLEHCQIAPPPGSVDGKTVVKDPIGLRSTFWNYFGKVKFEGCQSQLSTNNVRAKFLLRRAEVQRLKKWVIPQIPKQSHVSAFTVICAYVWSCMIKARSRSGEDVGENELEHFAFTADCRTLLDPPIPAAYFGNCLMGGLATTKSTRLIQEDGFIVAAKSIREAIHERVRNKGGVLKGVQQWVSDLKSLNRMRMAAVVGSPRFQVYNVDFGFGRPKKYEVISRDRYFTLDGCKDNEEDFEIGLCFPKAKMDAFAEIFTNGLEAYSCL	Vitis vinifera	0
128919	stringdb:29760.VIT_09s0002g01370.t01	0	0	DOL	DOL	0	0	0	VIT_09s0002g01370.t01	0			L2	29760.VIT_09s0002g01370.t01	0	L2	0	9.22337e+10	L2	29760.VIT_09s0002g01370.t01	0	F6HXX6	29760.VIT_09s0002g01370.t01	Putative uncharacterized protein		protein	MSNWLGFSLTPHLRIDEGFGRDEQHQQQGGFVMPLRSDGSLCVIDPFRRPSGSEDWRYENDMGGTDPSGEAPKLEDFLGCCYSNSSDDRVNVNAPPSFNSNGELEADPPPQIQPYHHHYNETPQTLVTTTQIQQQCGSNPSGHNNCFYHVPFDHSATSVSGFKSWLRQTPFSGEKSSSSASADQPNNCNFQSLSLTMKPVPRKSIDTFGQRTSQYRGVTRHRWTGRYEAHLWDNSCRKEGQTRKGRQGGYDKEEKAARAYDLAALKYWGPTTHINFPLSSYEKELEEMKNMTRQEFVANLRRKSSGFSRGASVYRGVTRHHQHGRWQARIGRVAGNKDLYLGTFSTQEEAAEAYDIAAIKFRGTGAVTNFDISRYDVKRICSSSTLIAGDLAKRSPKESAPPALEDYNSCASSTSPQPLLAITNGEPSEELPDMVWSSNTEDHQQQQNTSIIATDTALVASTSRTSSSLHSPKCPGGGSGGPGADQFGAGGADYPQAYFSLHGSKYEASNAGGDHPGSDRLRNLGMVHHQVPMFALWNE	Vitis vinifera	0
128920	stringdb:29760.VIT_13s0064g01570.t01	0	0	DOL	DOL	0	0	0	VIT_13s0064g01570.t01	0			L2	29760.VIT_13s0064g01570.t01	0	L2	0	9.22337e+10	L2	29760.VIT_13s0064g01570.t01	0	F6HB86	29760.VIT_13s0064g01570.t01			protein	MLSSIILSIKISKNDGVHSLCYRIVKDSAIFMHSKVKSSLFLTLLILVSVLAWTEPVVATSFNRSNFPADFVFGTASSSYQYEGAVKEDGKGPSISDTFSHKYPGRLIDGSNGDVADDFYHCYKEDVYLMKELGIDAFRFLISWFRALPDDLRDFSELCFKDFGDRVKHWITLKKPWTFSLGAYDQGGLVPGRCSKWVNEACEAGNSATEPYIVAPHMLLSHAAAVKVYKAKYRSSQQGKIGVTLICHWMVPYSNQTADKKAAKRAFNFMFGWDGVNVKGYFGWSLLDNYXXXXXXXXXXXXXXXXXXXXXXXXXXXXXXXXXXXXXXXXXXXXXXXXXXXXXXXXXXXXXXXXXXXXXXXXXXXXXXXXXXXXXXXXXXXXXXXXXXXXXXXXXXXXXXXXXXXXXXXXXXXXXXXXXXXXXXXXXXXXXXXXXXXXXXXXXLEKVP	Vitis vinifera	0
128921	stringdb:29760.VIT_12s0057g00320.t01	0	0	DOL	DOL	0	0	0	VIT_12s0057g00320.t01	0				29760.VIT_12s0057g00320.t01	0	DOL	0	9.22337e+10		29760.VIT_12s0057g00320.t01	0	D7TD16	29760.VIT_12s0057g00320.t01	Putative uncharacterized protein		protein	MGMKLNTTAIALVLLLASAAEVSEGASFDVTKHGAKADGSDISQALLAAWKEACASPTPSSVLVPAGTYGLGQICFEGPCKAPINLIVEGTLKAPVDTKNFKADAGWVAFQNIDHFTLSGKGVFDGQGPAVWGKKCARSSYCGALPINLKFNFLTNSMVRDVTTKDSKQFHVNVLGCKNLSFYHFTVSAPEESLNTDGIHIGRSSGINITNTNIKTGDDCISIGDGSEQITIDQVTCGPGHGISVGSLGKYANEAPVVGIKVTGSTLTNTQNGIRVKTWPASPAGIASNMHFEDIIMNNVGNPILIDQEYCPYSQCKQQIPSRVKISDVTFKNIRGTSSTELAVKLVCSSGVPCQNVQLTDINLKFNGGAPTSICKNVKPILGGVQQPRSCSA	Vitis vinifera	0
128923	stringdb:29760.VIT_13s0064g01370.t01	0	0	DOL	DOL	0	0	0	VIT_13s0064g01370.t01	0			L4	29760.VIT_13s0064g01370.t01	0	L4	0	9.22337e+10	L4	29760.VIT_13s0064g01370.t01	0	F6HB99	29760.VIT_13s0064g01370.t01	Putative uncharacterized protein		protein	MRQLLFFIFFLFPGFLSGAERCHPSDKTALLKYKNSFANPDQILLSWQPDFDCCDWYGVQCNETTNRVIGLESSVRLNGTIPSVIADLTYLRTLRLRKNPFLVGEIPPAIGKLTNLVSLDLSWNNISGSVPAFLANLKKLWFLDLSFNKLSGTIPASLSTFPEIIGIDLSRNQLTGSIPESFGHFQGTVPTLVLSHNKLSGEIPASLGDMNFARILISRNNFSGSALMFFKASKTSDTIDISRNNFAFDFSEASFMEQTLVELDISHNKIWGSIPSRITDCVMLQSLNVSYNRLCGKIPSGWKMKYRSEPFDNTSYLHNRCLCSSPLEPCKN	Vitis vinifera	0
128929	stringdb:29760.VIT_00s1490g00010.t01	0	0	DOL	DOL	0	0	0	VIT_00s1490g00010.t01	0				29760.VIT_00s1490g00010.t01	0	DOL	0	9.22337e+10		29760.VIT_00s1490g00010.t01	0	F6HDB7	29760.VIT_00s1490g00010.t01	Putative uncharacterized protein		protein	MALAVTSSSAISGPISYASSENKAPQIGSFRPVDRSNVSLATVTFSRRQSAVKPVNAEPKRNDSIVPLAATVSAPEVAEKVEVEDYEQLARDLANASPLEIMDKALAKFGNDIAIAFSGAEDIALIEYARLTGRPFRVFSLDTGRLNPETYQFFDTVEKHYGIRIEYMFPDAVEVQGLVRSKGLFSFYEDGHQECCRVRSETLERALKV	Vitis vinifera	0
128930	stringdb:29760.VIT_06s0004g04050.t01	0	0	DOL	DOL	0	0	0	VIT_06s0004g04050.t01	0				29760.VIT_06s0004g04050.t01	0	DOL	0	9.22337e+10		29760.VIT_06s0004g04050.t01	0	D7SKM1	29760.VIT_06s0004g04050.t01	Benzenediol:oxygen oxidoreductase; Lignin degradation and detoxification of lignin-derived products; Belongs to the multicopper oxidase family.		protein	MALCLLPELALAQDSGITRHYKFDIKLQNVTRLCHTKSILTVNGQFPGPRIVAREGDRLLIKVVNHVQNNISIHWHGIRQLRSGWADGPAYVTQCPIQTGQSYVYNFTVVGQRGTLFWHAHISWLRSTLYGPLIILPKRNVPYPFEKPHKEVPIIFGEWWNADTEAVISQALQTGGGPNVSDAYTINGLPGPLYNCSAKDTFKLRVKASKTYLLRLINAALNDELFFSIANHTLTVVDADAIYVKPFETDTLLIAPGQTTNVLLKTKPHFPNAAFLITARPYVTGLGTFDNSTVAGILEYELPSASPHSTVSIKKLPLFKPTLPPLNDTSFATNFTNRLRSLASPQFPANVPQKVDRHFFFTIGLGTSPCDQNQTCQGPNGTKFAASVNNVSFASSTTALLQAHFSGQSNGVYNPDFPITPIIPFNYTGTPPNNTLVSNGTKVVVLPFNTSVELVMQDTSILGAESHPLHLHGFNFFVVGQGFGNYDPNKDPANFNLVDPIERNTVGVPSGGWVAIRFLADNPGVWFMHCHLEIHTSWGLKMAWVVLDGKLPNQKLLPPPADLPKC	Vitis vinifera	0
128931	stringdb:29760.VIT_07s0130g00320.t01	0	0	DOL	DOL	0	0	0	VIT_07s0130g00320.t01	0				29760.VIT_07s0130g00320.t01	0	DOL	0	9.22337e+10		29760.VIT_07s0130g00320.t01	0	F6HGJ8	29760.VIT_07s0130g00320.t01	Putative uncharacterized protein		protein	MTQSSPVLPWKTKIALSAISAVTDFSLRDDGTINRRLLSFLDFRAPPNSTPVHGVKTSDVTVDPSRNLWFRLFEPTEVPGRGEKLPVIVFFHGGGFAYLSAYSKAYDAVCRRFARKIPAIVASVNYRLSPEHRCPAQYDDGFDVLKYLDSQPPANSDLSMCFLVGDSAGANLAHNVTVRACETTTFREVKVVGLVPIQPFFGGEERTESERRLEGSPLVSMRRTDCMWKMFLPEGANRDHEAANVSGPRGRELSEVEFPATMVFIGGFDPLQDWQRRYCEWLKRSGKDVRVLEYGSAIHAFYVFPELPEASLLFAEVKNFVEKQKKTRRQNPSMI	Vitis vinifera	0
128932	stringdb:29760.VIT_19s0140g00140.t01	0	0	DOL	DOL	0	0	0	VIT_19s0140g00140.t01	0				29760.VIT_19s0140g00140.t01	0	DOL	0	9.22337e+10		29760.VIT_19s0140g00140.t01	0	D7TRA1	29760.VIT_19s0140g00140.t01	Putative uncharacterized protein; Belongs to the iron/ascorbate-dependent oxidoreductase family.		protein	MVVLSKPTIADFPPIINCKSTTLFPVIPTVDLSEPDSKHLVVKSCEEFGFFKVINHGIPLELISRLETEVIEFFSLSLSEKQKAGPPDPFGYGNRSIGPNGDVGWVEYLLLTMNQERNSQKLATIFGKYPEKLCSALNDYVLAVKKMACELLELMADGLRIKPRNVFSKLLMDEQSDSVFRLNHYPPYSELQASNGKNMIGFGEHTDPQIISVLRSNNTSGLQISLGNGSWISVPPDANSFFINVGDSLQVMTNGRFKSVRHRVLANSIKSRISMIYFGGPPLNEKIAPLPSLVEGKESLYKEFTWFEYKRSAYKSRLGDNRLSQFERTAAT	Vitis vinifera
128937	stringdb:29760.VIT_00s0445g00010.t01	0	0	DOL	DOL	0	0	0	VIT_00s0445g00010.t01	0			L2	29760.VIT_00s0445g00010.t01	0	L2	0	9.22337e+10	PAU	29760.VIT_00s0445g00010.t01	0	F6I2C2	29760.VIT_00s0445g00010.t01	Putative uncharacterized protein		protein	MGHSDWERCARVFMGLVVILSVRISSGYTDLRDVTAVNSLYVALGYPPLPGWVPIGGDPCLDGWQGIQCVNSNITGLILNGANLGGELSGNLDLFTSLIQMDLSNNHIGGSIPSNLPPTIMQLFLSDNQFSGSIPVNLSSFTQLSAVSLNNNHLTGGIPDAFQQLTSLINMDLSSNSLSGQLPPSMGNLLALTTLHLQNNQISGVLDVLQDLLLNELNIENNLFSGPIPAKLLSIPNFRKDGNPFNTTILPPPPTSPPTSPPSSAPAMPPPSLGIANWTASSPETLTPPGSSNFFTNKRIVWISIAGVILLAAIALGLCLLKSRCCGGRQVTYKMTSRDKLGAFATKNPKYKEYLLQSNNQMEKVTTEVVMGPQDGYGTDHRKVGLSSKPQDEQERDGKTINAISRHKKDHKIDMTEYGVNNMPLLPSPPLPPVLPHNSVDEAMVKPSVPAGMAIRSHPLKSLSSQISVSYFSVGLLQQYTNSFSQGNLIGEGTLGSVYRAELPDGKLLAVKKLQPAVSRQLSDDGFLNLVSSISKLQHVNVVKLVGYCAEYGQRLLVHEYCRNGTLNDALHLEDEIHSKLSWSARIRIALGAARALE	Vitis vinifera	0
128939	stringdb:29760.VIT_17s0053g01080.t01	0	0	DOL	DOL	0	0	0	VIT_17s0053g01080.t01	0				29760.VIT_17s0053g01080.t01	0	DOL	0	9.22337e+10		29760.VIT_17s0053g01080.t01	0	D7TXU5	29760.VIT_17s0053g01080.t01	Putative uncharacterized protein		protein	MEKLKLEIWVWQLSCSNLLHEASTIGTPEFMAPELYEEEYNELVDIYSFGMCILELITCEYPYNEYKNPAQIYKKVSSGIKPAPLGKVSDPQVKYFIEKRLVPASLRLPVQVLLKDAFFATKNSKEPVYNHMQLFNSTHNSFNLPESQSHGMDPDPKVDGLLVSTHNEKHQYLILVLFLVIFHL	Vitis vinifera	0
128940	stringdb:29760.VIT_00s0527g00020.t01	0	0	DOL	DOL	0	0	0	VIT_00s0527g00020.t01	0			L2	29760.VIT_00s0527g00020.t01	0	L2	0	9.22337e+10	L2	29760.VIT_00s0527g00020.t01	0	F6HJS6	29760.VIT_00s0527g00020.t01	Putative uncharacterized protein		protein	MLTGSSETAKQASASKPVSDPRTHIPPIKTGAKKQPGFKLYERRNSLKNLKLSPLIPGFVQNNSGFSPRKPEILSPSMLDFPALVLSPVTPLIPDPFNRSPMNSCSSSASANANLDSEAEEKAIAEKGFFLHPSPATTPRDSEPRLLSLFPVTSPRVPGSSTSS	Vitis vinifera	0
125245	stringdb:29760.VIT_14s0060g00760.t01								VIT_14s0060g00760.t01					29760.VIT_14s0060g00760.t01						29760.VIT_14s0060g00760.t01		F6I4V0	29760.VIT_14s0060g00760.t01	Putative uncharacterized protein; Belongs to the glycosyltransferase 8 family.	7.916	protein	MAPTLASATGLAKAASISSRAYVTFLAGNGDYVKGVVGLAKGLRKVKTAYPLVVAVLPDVPAEHRRILEDQGCVVREIEPVNPPENQTQFAMAYYVINYSKLRIWEFVEYSKMIYLDGDIQVFGNIDHLFDLDNGYFYAVMDCFCEKTWSNSPQYKIGYCQQCPEKVQWPAEMGPAPPLYFNAGMFVFEPCLSVYDDLLTTLKITTPTSFAEQDYLNIFFRDIYRPIPPTYNLVLAMLWHHPENIDLQRTNVVHYCAAGSKPWRYTGKEENMEREDIKMLVKKWWDIYNDESLDYRNSSANGQPFTAVLSEAGEVHHYITAPSAA	Vitis vinifera
125246	stringdb:29760.VIT_06s0004g05820.t01								VIT_06s0004g05820.t01					29760.VIT_06s0004g05820.t01						29760.VIT_06s0004g05820.t01		D7SK52	29760.VIT_06s0004g05820.t01	Putative uncharacterized protein		protein	MAANNQPGALDKEQIFGMAEKEMEYRVELFNKLTHTCFNKCIEKRYKESELNMGENSCIDRCVSKYWQVTNLIGQLLGSNRPPM	Vitis vinifera
125247	stringdb:29760.VIT_05s0020g02760.t01								VIT_05s0020g02760.t01					29760.VIT_05s0020g02760.t01						29760.VIT_05s0020g02760.t01		D7T6S0	29760.VIT_05s0020g02760.t01	Putative uncharacterized protein		protein	MHSYGYRANGVLSLSLTILALLCTVASLSGGILNLPPPSAQVEVVNINWFQKHRSGNDEVSLTLNISANLESLFTWNTKQIFVFLAAEYETPKNSLNQVSIWDGIIPSIEQAKFRINTINKYRLADQGNNLRGREFNLTLHWHVMPRTGKMFADKIVMTGYRMPHEYV	Vitis vinifera
125248	stringdb:29760.VIT_04s0008g05480.t01								VIT_04s0008g05480.t01					29760.VIT_04s0008g05480.t01						29760.VIT_04s0008g05480.t01		F6H328	29760.VIT_04s0008g05480.t01	Putative uncharacterized protein		protein	MASAVLFRFLLFPPHANGVFVMDVDDLLPVNGLEEGHQNGIHEQLSAAGGEGVIPEKVNGNLDLSTESAGMNGNAENVGMWDDNGIINASTAEVGEGSHIRARVNGLTISEDLEVEDADPSKHSKPQKGQGKSSKEKLSSPKHAGTTWVKKKDGKDEIVTSASTNGSLASISRPKQTLKSRSFSDKQDHLSKQSKNSEAASSTSNMIQPEGRAEKTRLKPVKLGAPTVSDVNTKSPSPTEDTKPRRVAALPSYNFSFRCDERAEKRREFYTKLEEKTHAKEIERTNLQAKSKETQEAEIKMLRKSLTFKATPMPSFYQEPPPPKVELKKIPPTRAKSPKLGRKKSSPAPESEGSSSHRSGRLSLDEKVSQNNPAKGISPGHPKKPLRKSLPKLPSERTNLSKSTNEAAFLSQQQEPVQVPDPSKSQPDADDKSEVEEQAQQTMFQEPSALEC	Vitis vinifera
125249	stringdb:29760.VIT_11s0016g05130.t01								VIT_11s0016g05130.t01					29760.VIT_11s0016g05130.t01						29760.VIT_11s0016g05130.t01		D7TBZ9	29760.VIT_11s0016g05130.t01	Putative uncharacterized protein		protein	MGLIGESMDSIKTLQIRSTLSQAATLGMIVASALMIWKGLICITGSSSPVVVVLSGSMEPGFKRGDILFLRMTKDPIRTGEIVVFNVDGKDIPIVHRVIEVHERQDNGEVDVLTKGDHNPKDDRFLYPYGQLWLQRHHIMGRAVGFLPHVGWVTIIMTEKPVVKYILIGVMALLFITSKE	Vitis vinifera
125250	stringdb:29760.VIT_18s0001g07310.t01								VIT_18s0001g07310.t01					29760.VIT_18s0001g07310.t01						29760.VIT_18s0001g07310.t01		F6H117	29760.VIT_18s0001g07310.t01	Putative uncharacterized protein		protein	MAALLFANLPSLIKCVLVQAICGLYSFNNSGWLFKLLWYGAYCLISSASCFYDIGLQEIAKLTLSKIHVTLQVFKSGPLFISSKGIGWTSWKKRWFILTRTSLVFFRSDPSAIPQKGSEVNLTLGGIDLNNSGSVDVKADKKLLTVLFPDGRDGRAFTLKAETLEDLYEWKAALENALSQAPSAALVMGQNGVLKNDQAEAVDVKDKLPAKSSVLGRPILLALEDADGTPSFLEKALRFIEEHGVKIEGILRQAADVDDVECRIREYEKGKNEFSPDEDPHIIADCVKYVLRELPSSPVPASCCNALLEACRTDRNNRVNAMRGAICETFPEPNRRLLQRILMMMQTVASHKAENRMSSSAVSACMAPLLLRPLLAGDCELENDFDVGGDGSAQLLQAAAAANHAQAIVITLLEEYNNMFGEASMSADLYTDSEESGCETEEQTDDDDDDDDDDEILEDDGYDDVTEDPDADTDDDLEHSSNGTCSESGNNGDDDLCDGFEANQKLSSSPPQISLLHQENVENSGKFQTQSNSCSAMQGSYSGEQLEEVPVEASSIHKLAGQRSSPHIKKSTTIASGPMNKRPTVWGRTPSKENAVLQASLERRKRDLHEHRQALEQDVARLQEQLQKERDLRTALEAGLNMSQGPLPISATIDGKVKAELEEVALTEADVINLKQRVDDLSAQLNQQCEVNCGPMHDSCSEPQRTQNHQAKLKDKQKDVETTSTSHLHEKSTRNKVQQDACMDGADRENKKHESKNPLQNQQLDPVRSSCSSKFVGAQATSSAADPAVGRSNSHSNSKKSGTRNEGSNSTTSALSKLTTRLNFLKERRTQIANEIQNMDKGRSSSSCSSSNQAAQNPERGRGSEGRQPVQNMDKSQASEVQSLQNTEKGKGPDCSQSLQNQDKPRKSDAQPQQKPG	Vitis vinifera
125251	stringdb:29760.VIT_17s0000g08940.t01								VIT_17s0000g08940.t01					29760.VIT_17s0000g08940.t01						29760.VIT_17s0000g08940.t01		D7SHM0	29760.VIT_17s0000g08940.t01	Putative uncharacterized protein		protein	MSMASLPHIDDDDDFGGDFSGGHNGRRSGNKRGFGDLEDDEDDIFSNKKGSFKLEETAPGVATGMILSLRESLQNCKDTLATCQTELEAARSEIQKWHSSFQNDSFIPAGTSLEPKLVVNYLQTLKSSEESLREQLEKAKKKEAAFIVTFAKREQEIAELKSAVRDLKAQLKPPSMQARRLLLDPAIHEEFTRLKNLVEEKEKKVKELQDNVAAVNFTPQSKMGKMLMAKCRTLQEENEEIGNIASEGKMHELTMKLALQKSQNAELRSQFEGLYKHMEGLTNDVEKSNEMVLILQEQLEEKDSELKRLKEELEQKTQMEAENNDSASDKKVSDDATIPVEDGN	Vitis vinifera
125252	stringdb:29760.VIT_04s0008g05210.t01								HY5					29760.VIT_04s0008g05210.t01						29760.VIT_04s0008g05210.t01		A5BJR5	29760.VIT_04s0008g05210.t01	Basic leucine zipper transcription factor HY5		protein	MQEQATSSLAASSLPSSSERSSSSALQAEVKEGMESDEEIRRVPEIGSGDPAGPSASGREAALVAGPDRVQASGDGQRKRGRSPADKENKRLKRLLRNRVSAQQARERKKAYLNELEVRVKDLERKNSELEERLSTLQNENQMLRHILKNTTASRRGGSSNNSNADGSL	Vitis vinifera
125253	stringdb:29760.VIT_18s0001g14040.t01								VIT_18s0001g14040.t01					29760.VIT_18s0001g14040.t01						29760.VIT_18s0001g14040.t01		E0CPM7	29760.VIT_18s0001g14040.t01	Putative uncharacterized protein		protein	MGQRSKSKGWCGWFIVLVVAALVAAVIVISIRKRSDHSDKAAPVPGPPGAIDKKYSDALKLAMQFFDIQKSGKLENNKISWRGNSALQDGSEAKLDLSKGMYDAGDHIKFGFPMAFTATVLSWAILEYGDQMDVVDQLEPAQDSLKWITDYLINAHPSENVLYIQVGDPEADHKCWERPENMKEKRPLTQVNTSAPGTDVAAETAAAMASASLVFKTSDSSYSDTLLKHAKQLFNFADKYRGSYSVSIPEVQKYYNSTGYGDELLWAASWLYHATGDQAYLKYTVQNGNAFANWGSPTWFSWDNKLAGTQVLLSRVSFFGGKGISNSENSGLQKYRKTAEAVMCGLLPKSPTATISRTDSGLIWVSEWNALQHPVASAFLAVLYSDYMLSSRTAKLSCDGDSYKPSDLRHFAISQVNYVLGENPMKMSYLVGYGDKYPQYVHHRGASIPADATTGCSDGFKWLKSKDPNPNVATGALVGGPFKNESFVDSRNNSMQVEPSTYNGAVIVGLLSSLVTTSSVVQSFT	Vitis vinifera
125254	stringdb:29760.VIT_19s0093g00590.t01								VIT_19s0093g00590.t01					29760.VIT_19s0093g00590.t01						29760.VIT_19s0093g00590.t01		F6HR92	29760.VIT_19s0093g00590.t01	Putative uncharacterized protein		protein	MEPMQVGFPRILFQNHPLVLFLLILSFNSTLQAIDDLPPFNYFCSTNCIQEEQMPRTRGSEMPQRQSPRGSLQLRTSSSDSDPLHHRPITDRSPKVGDRRSPRGAQSDSVNQKKLGTRIADLESQLGQALEELKNLKFQLASAEAAKKEAQEELEKKANMPITHDAMEIQEKHSPTEAYKSNKIDSSHPDEAPDDNQQETDVFEVPVEKVAVEAKVDLSQLSDQEDKRSKPTDISTEPPAILEPEKVSFEELAMKNDEINLLKAKLEEKEKELEGSCQEIEGLKKQLNEAASEIVLVRTKEEEMALRLSQLGEDLKANKANEAQLKEKLEAVEGVKEALEAEMKKLRVQTEQWRKAADAAAAVLAGGVEMNGRRISERCGSMDKHFGGVFESSAGGYAGFVGSPVLADDFDDGFGSGKRKGSGIKMFGDLWKRKSQK	Vitis vinifera
125255	stringdb:29760.VIT_14s0083g01150.t01								VIT_14s0083g01150.t01					29760.VIT_14s0083g01150.t01						29760.VIT_14s0083g01150.t01		D7SMP7	29760.VIT_14s0083g01150.t01	Putative uncharacterized protein		protein	MRFVISAFFFLMMFSYTAAYDPLDPNGNITIKWDIMSWTPDGYVAVVTMHNFQMYRHIISPGWTLGWTWAKKEVIWSMVGAQTTEQGDCSKFKGNIPHCCKKTPTVVDLLPGVPYNQQFSNCCKGGVVSSWGQDPAASVSAFQVSVGLAGTSNKTVKLPKNFTLLGPGPGYTCGIAKIVPPTNFLTPDRRRKTQALMTWNVTCTYSQLRARKNPSCCVSFSSFYNETITPCPSCACGCQNKNNCVQSDSKLLSMVGINTPRKDNVPLLQCTHHMCPVRVHWHLKINYKDYWRVKVSITNFNYRLNYTLWTLVVQHPNLNNVTQVFSFDYKPLVPYESINDTGMFYGMKFYNDQLMEAGPFGNVQSEVLFQKDNSFTFKQGWAFPRKVYFNGDECMLPLPETYPFLPNSAHQNLLAFSTFISSVIFLLVTVW	Vitis vinifera
125256	stringdb:29760.VIT_13s0067g01930.t01								VIT_13s0067g01930.t01					29760.VIT_13s0067g01930.t01						29760.VIT_13s0067g01930.t01		D7T4I9	29760.VIT_13s0067g01930.t01	Putative uncharacterized protein		protein	MKPPFSSPTSSSVLRKARFSPYLFTLLAFIVFVAVLYGEDFSCIVELGSESDGRPIEKRREKLPFAIGEIEGGRCDVFSGMWVRDESNRPLYEESECPYIQPQLTCQEHGRPEKEYQFWRWKPHDCSLPNFNATLMLETLRGKRMMFVGDSLNRGQYVSMVCLLHSLIPEDAKSMETFDSLTIFTAKEYNATIEFYWAPFLLESNSDDAVIHRVSDRIVRKGSINKHGKYWKGVDILVFNTYLWWMTGLKMKILRGSFDDEVKDIVEITTEDAFRMAMKSMLKWVEKNMDPKKTRVFFTSMSPSHAKSIDWGGEAGKNCYNETTMIEDPTYWGSDCRKSVMEVIGEVFSKSKVPITFLNITQLSSYRRDAHTSIYKKQWSPLTPEQLANPVSYADCVHWCLPGLQDTWNELLFTKLFYP	Vitis vinifera
125257	stringdb:29760.VIT_03s0091g00610.t01								VIT_03s0091g00610.t01					29760.VIT_03s0091g00610.t01						29760.VIT_03s0091g00610.t01		D7SXS3	29760.VIT_03s0091g00610.t01	Putative uncharacterized protein		protein	MSETPFHPLFQTLEKLSHCIQNHLSNFIGGTPSHSSPTNERPHFSITSSSKANSSNKDFTLRQQKGLVDEGISANPVTKVELGRATWTFLHTLAAQFPDNPTRQQKKDVKELMAILSRMYPCKECADHFKEVLRANPVQAGSQAEFSQWLCHVHNVVNRSLNKPIFPCKRVDARWGKLDCELRACDLQGTPDFGERSH	Vitis vinifera
GpteBdncc06k9pbWF4he334LD5sQIKBSnVfD1C76JWbEQmK6zNRYaYiTYz5Cvn7HgEBORISZCA0yEhxgLDzAc6OO40w7nzHO/SEpKCqrXwBaM4/1V9XIm3a99w4B8+dnXOfm0k7Z3bBly6wlVoHRhgfjJzVdx069+zq133Mjyi5dt44VWQGy/2vWpfC8xdmK/dWL9xwhYsCBeWCyjsqAgh/rGITm/Zs6/7xsTsGjhXPHMszcDYBLs1qu9y7fP5AwLsFqtFOUVM6JPoClhHElWElPiGOkfQJojmKwmzJhRpBmhR+/NYTVERWU5lZWVLF++nILaNPHiA2vkpsFmVFWntbmDOR+mkVWaIvPLs0RnSw9OWxzZuVnbF2vfcYcVqFlUJWoWVs0eZ4z/PfutgP+z5Nvoxa8okJraT2FhKV2dm5hfM+cT74tJ2fr/7bWw54Mgk2Il0ZlMICnMoGinK1KP2SW4887fc+hZVaJ+c5Ns2NyEghlFM1NTNZ/i2mwxk0+MAWPrkWtf24xnwktY95M0J4H+wT662/vIL82ir6uf8vJyKmqLxK4CN/b0RP+bL4/xCdlvBfyfERWxEBAKDOCe6iU/b8G/ZTm3Q3wKF66IVtBQ9QghGQC7j5DdS35xHlsaNnPoWVVU1ZaLqqpyOupGZF93H2+99h5//WODbGns4MDKQ3CZkxjuHSU1NR2PZ5CQFuRLZ13M088+xqvPvcmRJx7ImvfWcOlXL44pbR8hJuCd2MYiSrDZknh8xYt4PFaOP/6IWUv6P73Apz+rtKKAR8NPoJnCmBUDKSXjU6OcVnMa6NC/eVI++IenESETw5ODjE6MIAUkKmm0b+qlYK6NZGcakyOThMNhFMVMUV4JMmhmuGOcVx9eLwUWAqHgZ/0lxNhDYgL+CCSwYWMLfr+JRx99jXPPuUzWVJs/s2y4kvnzRHp+ogz2eMnMycAz6SUQCPDQAw/j9X5RNqxvxRaMQ4YVIlOgT5ddlhLiHHFYhY1gMMiUd5KQFiQpKYF//u0eTIYVk7TwzJMvYLNYycvLnX5fLOFgbycm4N0ggfUbO2RcXAYR1UR+/oE8+dTbVFcdjfhv+u53U/mita1V3nXnX/AaPjLzk3FPeuloWIN/PMKIaYo7m/7CnOS5zE0qjLYzxcDQJIahkJqcSlZaNsGgnzH3CF7VzYR3hIDqQKqQnJiCpqt0tLWRlpdI0cKsaF5wTLx7PTEB78BsQTZgy+ZmxicDVFYcwqJFCzn9jKM/k7nhH/7wB/neex8Q70pAi+i09Xag+SRGSGF+xQK6m3tRNCsRn0bAGkBIBSkFyYlpZGbOwWqyRjsQ+t34tCm8kUn8uhuhS4aHhynMK2VkbBinLY5wMPxZfwUx/g1iAt6RmUqvEjbVbUGN6FRWzuO6644VQnxCJ9a/+fnb8uijj8m1a9djtzoY7RnFJVLQJkxEQiopiclEPBp5WYWofhWHLQEhBCbFRFZaDlIY+EN+Rv2jqGqYoO7Hp08xFhwkrAQgYpDtSCU5IYXR0VGsZhtxca7YQu0+REzAH8FFF58POLnwwlMxKf8D8e6IhPPOPUc88fgKWV5eSU9zD/a4RC648Hxef+0Nutt6iHhVXJZEEuNTkEIjIkMIQyE4FSCiR4hoISIyTEQPENC9jAUHufexf1BYkymeuedtOVznZXLIh2EYRCIRUhNyGG2OyPQaa2z8vA+w30ZifVK2TdFdsCBX/OpXV4gFtSn/+9ngbCK9QU5mGqCRlJWER44zpyyZa2+/ityyTNzqBGPBQfrGO+gcaaVrtJX+yU5G/ANMhUbwaZN41XHc2hhZZSnc/fifKFyYKVBg0aJFeKb8hP0qutQIhUKMDbi57y8Pba3pHAud2quJCXh3iK1BF+J/3YR6WjCtmzfLW3/yExmYmsLQIsQnOsGu8876NymtzRcXXrYcYTXwR7x4NTfu8BgToWHGggOMBHsYDfUzFhxkIjBKRk4a37/6uxTXzI0eiQYr7n8KE2YC4QARQkS0IJ2dnfi9AfqbxuV2MdIx9kpiQ+gd+ASNCP4rNG3cKH950030NjejK2BzukhLS6Ovr4+HH36Q9pY2Odw9RkbGHNqbupDoqCZBWA1gtkTrf1VXzWd+1QLMwsoRhxxJYdWcaFSWDtdc8BuZHV/A1ISboO4lbPiZCAwT8RsYsoY7f/0Xbv3rNdtXlIyx1xET8N6GhIb6Rnn9z39OQ91GUlxO5uUXMTQ6QmlmBm63m/j4eEYnxtAMjcGRfjQZQeoahxx6IH99+Hdix/TAZx58QzY3tvLs08/Ln975LfGzb/5GZjrz8I8F8fv9BMM+fGE3K556nHv+dg+BUJDB7lF6tkzIvNqUz/peFuMjiN1bd+B/PVrebp4pobGpV97+qz/Q0T+IOSGeqoO/AAnxYLYghOCKy79JbW0NxcWF/PO+f1BZU47JDv6Ih5NPPzF6S54poj6dYpySksKbL79H/Xsd/Oycv8osUYR/Kojb7yao+QkZIZYsWcKcSrv40a+/IdyTUyTak+hu7psekkSzpWIpgnsfMQu8lyAl1G0ak7fdfhcDAz6qao5FoqHbrISDI1gdBr29vXzh4EO474H7Z2vjXvPzH8tLL/gSES2MHiGa2wv0tYxJxTCRXZgsnnrkGaaGvcwvW0SCNZmpIS/ekJeA6ieo+jGZTGxct4W3HyuVJSUlZCbn4J708eLKlzli2Xxm7vOxwI69j/22LvS/z445uf+7wYmhw/qNurztF39mY10dJSUlLDt7GY89/ghe/wg5uXHkZJu4/PKLKCkq3l5FOlx81tfkWLcbIwSXXnopZsXCyhWrqSypwmZ14h0PkmBLJuiLEAqFCKl+wlqIkBbA4/eQlpZGclwSZsWCw+pA1w0C4RBd483c/+4dAlv0o2JdQPc+YhZ4L0AIeOSRR2hqbsHjDuL1Ca677m8kJNqRaITD3fR0j5CWZuOM006XVVVVsw3IGhqbpbBIpjyTpLrm8OxTL+K0xpHhysI97EeREYShMDI5TERTicgIuow2RguFg4xODJOalsLkpBuhmdCDkyxeuIi+4X5sipP+LZMypzY51mlhLyVmgfcCpIQNG/tk/ZZeNta18+ADL+JyVmKxwtJl1bicY7zwwsM4HIJAIMDJJ59McXExjzzyCJ2d3aQmpGI1XIz1uYm3pOAUcdjNTmyKDbOwoqAgFAVDkdEuhkaYcDjE+Pg4uVlzsZptGIaBDJvISZpHSVEZHb1tjPr7qTh4Hlfefkm0HagZYvWc9y5iAt5LmPEV1W0akxs2DPLII2sZHOznJ9ecybnnVovGxla5+pknee655zCZTExMTGA2m1FVlWVnn0NXWy/r3t2IEnbgMidgx06iM5UF5YsYGBhgcKwPXdHRpUE4HEQRAqvFjsvqikZh6SpELBxRczwWYWNosp/J4AiaLUjB/Fx+/NtvRNuuzHbujgl4byA2hN5LmGkLWFubJmpq0tiypUEOD/XR3b0FRDWVlSWisupqTj3ti3L16tVs2ljHWWedRVlZBTU1VQIJrQ2d8tbrbmfL2kY03YnwmUmKS+aIpUfyu7t/xcj4ABablfTUdDISsgmFwkxNTZI3by6lZcWM9k6RnpzOYO8wEh3D0Ohq7yIhw8Fwq1tmliYKzCCFEutttJcQu43uTUxHfykCDjowj6IiB++//xItLb1SEh1ql5dXih/84GrxwIMPimXLlomamqrZniUllQXi7of/JM5efiZBzYfHP8n6jeuYmBrj0GMORonTKFs0j8u/exkHHlVLRHpJy01i0QELuezi5bgsibgnp1DVMLrUiGhhgpEgg4ODPP3os9tVr4yJd+8gZoH3EmbSGKWElpYR+dprT4AYo7AglxdeeIlHHpFy8eIjyMoupHa+WRimqNBn2FZOBjq6rmK2C8KmIK+ue4FTLz6OIeVAbv/1zWL6RRx9+hdkT0s/it/B+y91kCTmMOkfR0NF11WS05MwhlW6e7vpbMhjtCEi0+dbxUw+dCzh/7MnZoH3BqaDODZsHJXXXnufvOJb1xIKB1GUEA6nmfHxcXJyCli16g1uu/Uf/OqON2VTvXe2vvR2haYVEEISCoVQzAIsGn7dy5qN72OLt9Da3iZngjwKqrJE0dwyxvt9tNf3EPJE0DQN1VDRpE4g5Ofr3/oq+YX5RPySv/7u7q1JDsSs8N5ATMB7AVLCpk2avOWWf7HymRa83kQSEjO5+eabufHGG8WFF57PxPgoPl+AYNhGa/MYq1a9PusQFrvwQzocDnRNElJDLFiwgHff+oAP39nAH3/zJ1ABFSYbkRtfamO0xUvAGyagBtDQ0AyViBYmEA7w3nvvcPPNN6MGNIb6RultGJOxDKW9h9gQei+hrq6OpqYGSkpqOf2Mo7n44lIxU0CvpCRXfP+q85A63PdAl2xva+XULx4ZnTNLtiYqT/9Yes5ZPPfYC1hUg+OPPYxFBy3guTefwO/x0trayQN/fUL2bRlFHTORquSgeo1oAzUjhCqjD49vknlVeRx2yiLm1SaK6vIa2dnbxQurX+arVctjV85eQmwZaW9AgmHAps1DUtclCxZmCUVhO0+vnLZ6s6uwYqvneic0+OoXvyxHe0awYEI4TUzhRzVLsrKyiCeNXHMp5kA8Rji6Uc3QUGWYoBHAH5wiKSOBpDkuMkvT+MoVy8TLd9bLt956C5ER5Lq/fDe6pBQbv33mxO6jewMCFBMsWDBHbN9jeKs6Z3KSd9li2DBA12df2FPfKudXFbJmbJS0pGTsyQkYCQ6wW0E34RsM4x71YlEBYSCFga6rRGSIoPSQkpNCeWkZ3QPtFBcUM9IYlkMDoyi6mZ62AfoaJmRuTcpso++YM+uzIybgvQyxbSogbGNhdx08IQGh67B5i3z1+WfZNDhAc0cXA92DzJ0zl8LCOYxOBujtH0OTZkIejXhTEoYewKSr0W1IHVWohAwPyXkuvn311/n9L/6M0+6ibF45a9/ZQMAdAt2CWdhpb+oityZlm32OifezIibg/YSf/+Qakp0Ohg3J6Ogo+aX5FOeX8fZLawhHFLyGgtkej8PkImAKoAKKVNDRkdIgGPExPDHIqV84gXsfvJu6TRuoKl1A64ZOehuHifhNSE3HhoJFyl029I7xvycm4L2M2eGomP7/rEJ2PeEUAIqg4ojDsQoTi4uLyCkpprC6RqCbyc9bKcM+g/v+9TBTXg+qWSeoBLGYfKBAWAviD/owKxbCMsBTTzyNggmzasPn9vGvv69kcdUh+EITCEXHFA6jREJbJ+O7EXFsWP2/IebE2h/YYQ6MooBQQIf3V2+UAz2jdHa3s37jOjbVb8FsNlNTU0NlZTnnnLcMgFuuv5VIRGPDhg0kOBOpzK9lfsFiHGoaRgjc/imC6ggT3nqqDy2g4tj5+E0RSisrKCgqjCn1MyIm4L2Mj6vJtcvnJSCNbZ5QpsO6YPWK52RPZx8VZRVk52ZTNn8HsU2X3Xn6/pfkk08+TVNLPaefdDb/b9m3aXivk47N/XimPPhUL8HIICMT68ivSaMrNIQ9LYGIEPzpL3+e3ebM9SSEiFnh/wGxIfT+gIBd9XuRSOaVz2XVC6tobm7kuWdeYNWqVbJsfuFs9+3Xn/lA3nffAzQ2NlJeWsFjDz2B3Yhn/Uv1DLSO4feHUHV11ks9HppAjEcoXFjGnKK5ZOflb78r23nOY+L9bxMT8F7Gx13y/44khBDouk5bcytptjmUzKlixR+f47gjT5EJrngaGhpo7mgmQaTxo6t+whnnHyPUTuSrT9bT3zJK2KsSDoejheEJ4TH8HHPe6Zx8zjEU1pSK/30BsRg7EhPwfk5raytxcXHkZeVhzXRhNeJ5ddXbWAwrBpKAX6O25iCOXHgMd3z/Pmn2xuEwEoj4NCKRCBEjTNDwE9DdZOSn8c2f/b9t8oJjfNbEYmn2W6IdCnv6erG7HJx8xkmM+8ZYv3ktfX09hMMqgakwgSmNpjWd/PPWFdjdqShBG54pL4GIn6DuJ6wHCOpeprQRvvH9r0SvmJh49xpiAt5vidaUfe211ygtLUXXdYpKi/AF3YRlGI9vEsWikJExh8yULETIQmhCJegPoWkRVD1C2AgS0Nz4jAnis23MqYoXsStm7yI2hN7X+Ri39Zmnn8H40CQJzkSGB0bxBjwo+hDhcJgkNYTL6sKi2LGabChEPce61DEMgxB+ArhJmuviq1ddSGzovPcRE/B+zuTkJEIIXn71FYZGB9BMEXzaJERENIRSTcBudWEz2zEr0eLxBjqqjBCUPlLy4/jq9y8hryY1Zn33QmIC3tf5GItYOK+Ides2EAqECeAmrHgJR4JRoRpatMSsDGNX7ZjNVsyKBSk0wiLAeGiIH111C7lVqWLXWRQxPmti99T9nLOXniW6ujpIzUzCG57ioRX3kleWjVefxK9PMRkZYzI0zJQ6xpQ6yoQ6yEiol/hsK7/+261bxRsbOu+VxAS832GwbZeJVatXybAaQphg0YELKZ5fIK679SfklmQwpQ3j0UaZiAwxFOym39eOa67CASdV8v+uuZTcmpSYePdyYqGU+wHbhywaNDY2yv7+Qd59911GR0cZGRkhLi6OQw45hK997WvRKCwdmuraZf3mRhRhRgBV1dWUzM8Vsy1FY4Eaez2xOfB+wPYhiwoPP/woFouFkZERBgcHcbvdmEwmjjnmmK1eaxOULyoS5QuLdtjYrv4fK+S+txL7VvYjpJQ8+eSTsq+vDyEE3/3ud1m4cCEZGRlkZ2dTXFw8W0MaAVKAVKKPmVaks1Z3O/HG2FuJWeD9CCEEL7/8MlarlYMOOgi/308kEsFqtXL55ZdPv2ib13/EtrYOy2P3+L2Z2LezH9HY2CgnJibIzc3lxBNPFPX19YTDYTIzMykqKvq3ZrMz6YAx9m5iAt6PeO6550hISCAjIwMJLD//fDEznN7RO/1xSNiuqF6MvZOYgPdlZLTcrDSgrW1A+gMqui459thjZ4fHObnzkaSxevXrMjrZjbE/EZsD7y3sbrQqPvotug4//tHdsru3idRUO664xK3OKgPmZBzBB2vWcfhhmbP9l2aqdXzU9mO2d98gdkveF5m2vOvXjcrjT7hGvvLqRqYmgpx22un89je/FDOvMSSMjGqMjP7/9u7ftYkwjuP457lSxEqpijjrJL22ppHq36CDzhbRofgPqPgrnYKLU0GhuOhQXLQRcQuC4FYHtaKEIg5aI9TBH9BCaqTkHoe7NGk1Wqfe9/p+QcIRMgSOz/O957nL83WanZ1X5OmIkjUEOC1ch1cyb21vR+QlRQ2pMH5T1fmawnBEExPXdezoSGvWmhyEYSj5LnV398aX281O4jykkQkE2CIvTd195T+8/6rDRw7p/IUz6g93uN9arTgpHNij5R9VBUE9ziyhzRTmwKkXj7Fr+/9K0/fL6uvbpeMnhpU7qLiX0rpwBk7K5+Vu37noXeOngq7mVxi3s4IAG/To4RO/tLSg3PCgRkdzLgj+fDXsXBziwYHdzrUtWrHda3YwFFuRBLBSqfhy+YF6tn/WeOFkq0thB82prlfrwDH5zQwqcNolC09RJM3NLfpS6bGqnxZUW65p3/6dHQupX9OalIqbVVTgNEtu+zQi6dKVGX/q9A09f/lF9XqPVlZ6NV16uvq0Y/sqtfSXDdZZfc4UApx2Xipeu+efzbyQ0zaNjZ3V5OQtff+2qDevK5v967DJuIROOyf1H9ird28/6mrhsoaG5AInFYvnfD6fWy2m64uqT+4fsxNdtrEjR8r55C1KTlMQbOhJSAK8RRBgC3xrFbnz9LX5T6Ngg58jCzirFrj4nm57eBl4IVGBU+Q/95361zU0tgQqMGAYFRgwjAoMGEaAAcMIMGAYAQYMI8CAYQQYMIwAA4YRYMAwAgwYRoABwwgwYBgBBgwjwIBhBBgwjAADhv0CeTKLvHlcvpMAAAAldEVYdGRhdGU6Y3JlYXRlADIwMTgtMDgtMDhUMTA6MDM6MDcrMDI6MDCgHld1AAAAJXRFWHRkYXRlOm1vZGlmeQAyMDA5LTA0LTIzVDA4OjA0OjUzKzAyOjAwqknJ1QAAAABJRU5ErkJggg=="
125258	stringdb:29760.VIT_00s0531g00050.t01								VIT_00s0531g00050.t01					29760.VIT_00s0531g00050.t01						29760.VIT_00s0531g00050.t01		F6HRX1	29760.VIT_00s0531g00050.t01	Putative uncharacterized protein; Belongs to the thiolase family.		protein	MHTPLFISPDPHPHTRSSLCRFLPWLLMIQSNLEFSLGTDVCIVGVARTPMGGFLGFLSSLSATKLGSIAIRGALRRANIDPSLVQEVFFGNVLSANLGQAPARQAALGAGIPNSVVCTTINKVCASGMKAIMFAAQSIQLGVNDVVVAGGMESMSNAPKYLVYARNGSRLGHDTIVDGMIKDGLWDVYNDFGMGICAEICADQHTITREEQDSYSIQSFERGISAQNNGAFAWEIIPVEVSGGRGKPSTLVDKDEGLGKFDAAKLRKLRPSFKDGGSVTAGNASSISDGAAALVLVSGKKAVELRLQVIAKIAGYGDAAQAPELFTTTPALAIPKAISNAGLKASQIDYYEINEAFAVVALANQKLLGLDPEKVNVHGGAVSLGHPIGCSGARILVTLLGILRQKNGKYGVGGICNGGGGASALVLELMPVARLGHSKL	Vitis vinifera
125259	stringdb:29760.VIT_08s0007g02000.t01								VIT_08s0007g02000.t01					29760.VIT_08s0007g02000.t01						29760.VIT_08s0007g02000.t01		F6HKT5	29760.VIT_08s0007g02000.t01	Putative uncharacterized protein		protein	MGAQRHFQPISKCSSDGRANQTVAADLDGTLLVSRSAFPYFMLVALEAGSLVRAILLLASVPLVYFIYLFISESLAIKIFIYMAFAGLKVREIELVSRSVLPKFYAEDVHPESWRVFNSFGKRYIITANPRIMVEPFVKTYMGADKVLGTELEVSNSGRATGFVKKPGVLVGEHKKAAVQQEFGMNLPDVGLGDRDTDHDFMSLCKEGYMVPRTKCEPLPRNKLLSPVIFHEGRLVQRPTPVAALLTFLWMPIGIILSILRVYLNIPLPERIVRYNYKILGIKLIVKGTPPPPPKGGQSGVLFVCNHRTVLDPVVTAVALGRKISCVTYSISKFSELISPIKAVALSREREKDAANIKRLLEEGDLVICPEGTTCREPFLLRFSALFAELTDRIVPVAINTKQSVFYGTSTRGYKLLDPYFVFMNPMPTYEITFLNQLPAELTCKGGKSPIEVANYIQRVLAGTLGFECTNLTRKDKYATLAGTDGSVPFKNEKEKEKA	Vitis vinifera
125260	stringdb:29760.VIT_17s0000g05060.t01								VIT_17s0000g05060.t01					29760.VIT_17s0000g05060.t01						29760.VIT_17s0000g05060.t01		F6GTE0	29760.VIT_17s0000g05060.t01	Putative uncharacterized protein		protein	MTINQMSVTDISIINHRNIHIMEFNRVAYSIVSAVFFSMVLSPAVAYDPLDPNGNITIKWDVMSWTSDGYVAVVTMSNFQMYRHIMSPGWTLGWIWAKKEVIWSMVGAQATEQGDCSKFKGNIPHCCKRNPTVIDLLPGVPYNQQIANCCKGGVVASWGQDSSAAVSSFQLSVGLSGTSNKTVRLPKNFTLLGPGPGYTCGQAKTVPSSIFLSSDGRRKTQALMTWNVTCTYSQMVVSKYPSCCVSFSSFYNSTITPCTSCACGCQNKNNCIMSDTKIESVVGLHTPTKDNMPLLQCTQHNCPVRVHWHVKVNYKEYWRVKITITNFNYRMNYTQWTLVAQHPNLNNITQVFSFAYKPLIPYTSINDSGMFYGIKFYNDVLMEDGPDGNVQSEMILQKDKNTFTLKEGWAFPQRIYFNGDECMMPLPDSYPLLAGSAPANQIALSTLASLVLLILLAFQAFDLGELIFVMEFNNSANPVHHTPFEAKDRCQWQDCYSFRELKHIFSVVIFFMMVSHAIAYDPLDPTGNITIKWDVVSWTPDGYVALVTMNNFQMYRHIMTPGWTLSWSWAKKEVIWSMVGAQTTEQGDCSKFKANIPHCCEKTPTVVDLLPGVPYNQQIANCCKAGVVAAWGQDPAGSVSSFQVSVGQAGTSNKTVKLPKNFTLLGPGPGYTCGPAKIVPSTIYLTPDHRRKTQAMMTWNVTCTYSQFLASKNPTCCVSFSSFYNDTMTPCPSCACGCRNKNMCISSDSKKLKALHNPKRSNTPLLQCTHHMCPIRVHWHVKLNYKDYWRVKIAITNFNYRMNYTQWTLVAQHPNLNNVTQVFSFDYKPLVPYESINDTGMFYGMKFYNDLLVEAGQHGNVQSEVLLQKNKDTFTFKQGWAFPRKVYFNGDECKLPPPDTYPFLPNSAHANPFAFWTMAAPLLLMILYTIW	Vitis vinifera
125261	stringdb:29760.VIT_05s0020g02890.t01								VIT_05s0020g02890.t01					29760.VIT_05s0020g02890.t01						29760.VIT_05s0020g02890.t01		D7T6T4	29760.VIT_05s0020g02890.t01	Putative uncharacterized protein		protein	MPSSQLYLLLPLLLLSLLLINHPVQCDDEEDSLLKGINDYRATLNLTALVKNENAECFAEEMADQFNDQQCTNTTGANTVPGTEPTFDTYPKLLAKCHLNISDTREGMIMPACVPDLVASQLLSNFTQSQYSEYLNDTKYTGIGIGTEDNWMVVVLTTSTPGGSFATYNAASLVSKTNLIYHLLFLLMSFFFFL	Vitis vinifera
125262	stringdb:29760.VIT_11s0016g00100.t01								VIT_11s0016g00100.t01					29760.VIT_11s0016g00100.t01						29760.VIT_11s0016g00100.t01		D7TC76	29760.VIT_11s0016g00100.t01	Putative uncharacterized protein; Belongs to the DOCK family.		protein	MENLSPSGHRFRRIPRQSIAANLKLDPLLDENLEQWPHLNELVQCYRTDWVKDENKYGHYESISPVLFQNQIFEGPDTDIETEMQLASARQIKAEDTTDDDIPSTSGRQFSDATFSDSSHSKVLKHFGQSPLPAYEPAFDWENERSMIFGQRTPETPTTQYGSGLKISVKVLSLSFQAGLVEPFYGTICLYNRERRDKLSEDFFFRILPTEMQDACITYEPRGIFYLDVPSASVCLLIQLEKPATEEGGVTSSVYSRKEPVHLTERERQKLQVWSRIMPYRESFAWAIVPLFDNSMSAASGGSTSPSSPLAPSVSGSSSHEGVSEPTAKITLDGKLGYSSRSSVIVEISNLNKVKESYTEDSLQDPKRKVHKPVKGVLRLEIEKLQAGHADLENISESGSVTNDSIDPGDRIADSTFTKCPSNGSDGPQNSNSKWNFFDGKEIPRNGSNAFGYSDFNADDFQAFDFRSTTRNEPFLQLFHCLYVYPLTVSLSRKRNLFIRIELRKDDADARRQPLEAMCMREPGVSLQKWAHTQVAVGARVACYHDEIKLFLPAIWTPMHHLLFTFFHVDLQTKLEAPKPVVVGYASLPLSTHAQLRSEISLPIMRELVPHYLQDSGKERLDYLEDGKNIFRLRLRLCSSLYPINERIRDFFLEYDRHTLRTSPPWGSELLEAINSLKNVDSTALLQFLHPILNMLLHLIGNGGETLQVAAFRAMVNILTRVQHESVDDAERNRFLVNYVDYAFDDFGGRQPPVYPGLSTVWGSLARSKAKGYRVGPVYDDVLAMAWFFLELIVKSMALEQTRLFYHSLPLGEDVPPMQLKEGVFRCILQLYDCLLTEVHERCKKGLSLAKRLNSSLAFFCYDLLSIIEPRQVFELVSLYLDKFSGVCQSVLHDCKLTFLQIICDHDLFVEMPGRDPSDRNYLSSVLIQELFLTWDHDDLSQRAKAARILVVLLCKHEFDSRYQKHEDKLYIAQLYFPLIGQILDEMPVFYNLNAVEKREVVIVILQIVRNLDDASLVKAWQQSIARTRLFFKLLEECLILFEHRKPADSMLIGCSSRSPSGDGPVSPKYSDRLSPAINNYLSEASRQEVRPQGTPENGYLWQRVNSHLSSPSQPYSLREALAQAQSSRIGASTQALRESLHPMLRQKLELWEENLSAAVSLQVLEITEKFSTTAASHSIATDFGKLDCITSVFMSFFLRNQPLVFWKALFPVFNSVFNLHGATLMSRENDRFLKQVAFHLLRLAVFRNDNIRKRAVIGLLILVRSSFYYFMQTARLRVMLTITLSELMSDVQVTQMKSDGTLEESGEARRLRKSLEEMADEARSPNLLRECGLPENALVVIPEKLSENQWSLSEVKYLSDSLLLALDASLEHALLASVMTMDRYSAAESFHKLALAFAPVPDLHIMWLLHLCDAHQEMQSWAEAAQCAVAVAGVVMQALVGRNDGVWSRDHVTALRKICPMVSREITSEASAAEVEGYGASKLTVDSAVKYLQLANKLFSQAELHHFCASILELVIPVYKSRRAYGQLAKCHTLLTNIYESILEQESSPIPFTDATYYRVGFYGEKFGKLDKKEYVYREPRDVRLGDIMEKLSHIYESRMDGNHTLHIIPDSRQVKADDLQAGVCYLQITAVDPVMEDEDLGSRRERIFSLSTGTIRARVFDRFLFDTPFTKNGKTQGGLEDQWKRRTVLQTEGSFPALVNRLLVIKSESLEFSPVENAIGMIETRTAALRNELEEPRSSEGDQLPRLQSLQRILQGSVAVQVNSGVLSVCTAFLSGEPATRLRSQELQQLIAALLEFMAVCKRAIRVHFRLIGEEDQDFHTQLVNGFQSLTAELSHYIPAILSEL	Vitis vinifera
125263	stringdb:29760.VIT_14s0060g00900.t01								VIT_14s0060g00900.t01					29760.VIT_14s0060g00900.t01						29760.VIT_14s0060g00900.t01		F6I4U2	29760.VIT_14s0060g00900.t01	Putative uncharacterized protein		protein	MALVREEIKANAEVYHGDEICQEKSKLLLTEVGLPNGLLPLQDIEECGYVRETGFVWLKQKKKTIHKFEKIGKLVSYEPEITAYVEQNKIKKLTGVKTKELLLWITLSDIYVDDPPTGKITFKTPAGLFRSFPVSAFVLEDVKDVKKAMDVKKAEEEAGSGEVKEV	Vitis vinifera
125264	stringdb:29760.VIT_18s0001g01640.t01								VIT_18s0001g01640.t01					29760.VIT_18s0001g01640.t01						29760.VIT_18s0001g01640.t01		E0CR04	29760.VIT_18s0001g01640.t01	Putative uncharacterized protein		protein	MASVVGSTTEKLSKLDINGESIFSVPNLHKNLSILSPDQIKLARMLVEAGQSHLFQSWAEPGVEDEEKRGFFEQVARLNASYPGGLTSYIKTARELLADSKAGKNPFDGFTPSVPTGEVLTYGDDNFVNFEELGIREARNAVFVLVAGGLGERLGYNGIKLALPSETTMGTCFLQNYIESILALQDASCRLVQGYNHILRMPQSTIPTKRVSASIAKTKLGGGCQNQIPLVIMTSDDTHARTIELLESNAYFGMEPSQVKLLKQEKVACLDDNDARLAVDPKSKYRIQTKPHGHGDVHSLLYSSGLLNIWYDAGLRWVLFFQDTNGLLFKAIPAALGVSSSKLYDVNSLAVPRKAKEAIGGITKLTHADGRTMVINVEYNQLDPLLRATGHPDGDVNCETGYSPFPGNINQLILKLGPYIKELTKTGGAIKEFVNPKYKDSSKTSFKSSTRLECMMQDYPKTLPPSARVGFTVMDAWLAYAPVKNNPEDAAKVPKGNPYHSATSGEMAIYRANSLILRKAGGVQIDDPVQEVFNGQEMEVWPRITWKPIWGLTFSEIKRKISGSCSISQRSTLVIKGCNIFLEDLSLDGTLVVNSVEDAEVKVGGVVQNKGWILEKVDYKDTTVPEEVRTRGFRIKKVEQLEKN	Vitis vinifera
125265	stringdb:29760.VIT_02s0234g00080.t01								VIT_02s0234g00080.t01					29760.VIT_02s0234g00080.t01						29760.VIT_02s0234g00080.t01		F6HCX6	29760.VIT_02s0234g00080.t01	Putative uncharacterized protein; Belongs to the enoyl-CoA hydratase/isomerase family.		protein	MGVFAISLYHHCRRNFSFNYHYQSCRTLILQSAFESVRVQRLSHDDSGIVEVHLDRPEAKNAIGKEMLGGLQNIFEAINRDASANVVMLSSSVPRVFCAGADLKERKTMNPSETRFFVNSLRSTFSLLEALHVPTIAVIEGAALGGGLEMALSCDLRICGEDAVLGLPETGLAIIPGAGGTQRLSRLVGKSIAKELIFTGRKVGGRDAMSVGLVNYCVPAGEAHLKALEIAQHINQKGPLALQMAKRAINEGLELDMESALALEEECYEQLLNTKDRLEGLAAFSEKRKPRYNGE	Vitis vinifera
125266	stringdb:29760.VIT_14s0128g00220.t01								VIT_14s0128g00220.t01					29760.VIT_14s0128g00220.t01						29760.VIT_14s0128g00220.t01		F6HYY3	29760.VIT_14s0128g00220.t01	Putative uncharacterized protein		protein	MHSFGYRANSLLTFAVTILAVMCAMASFSDNLNTPSPSSQVEVLSINWFQRQPNGNDEVSMTLNISANLQSMFTWNTKQVFVFLAAEYATPKNSLNQVSLWDGIIPSKEHAKFWIHTTNKYRFTDQGSNLRGKEFNLTLHWHVMPKTGKMFADKIIMTGFRLPEEYR	Vitis vinifera
125267	stringdb:29760.VIT_05s0020g03140.t01								HT5					29760.VIT_05s0020g03140.t01						29760.VIT_05s0020g03140.t01		Q3L7K6	29760.VIT_05s0020g03140.t01	Hexose transporter ; Belongs to the major facilitator superfamily. Sugar transporter (TC 2.A.1.1) family.		protein	MPAGGFAAPSAGGDFEAKITPIVIISCIMAATGGLMFGYDVGVSGGVTSMDPFLKKFFPVVYRKQHEELESNYCKYDNQGLQLFTSSLYLAGLTSTFFASYTTRSFGRKATMLIAGIFFIVGVVLNTAAQDLAMLIIGRILLGCGVGFANQAVPLFLSEIAPTRIRGGLNILFQLNVTIGILFANLVNYGTAKIKGGWGWRVSLGLAGIPAVLLTVGSLLVVDTPNSLIERGRLEEGKAVLRKIRGTDKIEPEYQELLEASRVAKLVKHPFRNLMQRRNRPQLIIAVALQIFQQFTGINAIMFYAPVLFDTLGFGSDASLYSAVITGAVNVLSTLVSVYSVDKVGRRLLLLEAGVQMFFSQVVIAIILGIKVKDHSNNLHTGYAVLVVVLVCTFVAGFAWSWGPLGWLIPSETFPLETRSAGQSVTVCVNLLFTFVIAQSFLSMLCHLKYGIFLFFSGWVFIMSFFVLFLLPETKNIPIEEMTERVWKKHWLWKRFMDDHVEGFPVFGYNDEETVVNGSDKKRDGYGNGFDPSSQL	Vitis vinifera
125268	stringdb:29760.VIT_11s0016g05770.t01								VIT_11s0016g05770.t01					29760.VIT_11s0016g05770.t01						29760.VIT_11s0016g05770.t01		F6HHB0	29760.VIT_11s0016g05770.t01	Putative uncharacterized protein		protein	MTITSAVRIADRKLVVKERTILEGVPDNVVATSGSTSGPVEGVFLGAVFNESSSTHVVSLGTLRDVRFMACFRFKLWWMAQKMGDRGRDIPLETQFLLVETKDGSQIESDGAGEENQIVYTVFLPLIEGPFRACLQGNSRDELELCLESGDADTKTSSFTHSVFISAGTDPFATITSAIRAVKLHLKTFRLRHEKKLPGIVDYFGWCTWDAFYQEVTPEGVEAGLQSLAAGGTPPKFVIIDDGWQSVGGDPQKDEDQTENKQQPLLRLTGIKENSKFQNKEDPTGGIKSIVNIAKQKHGLKYVYVWHAITGYWGGVRPGVKEMEQYDSLMKYPMVSKGVVENEPVWKTDVMTLQGLGLVNPKNVYRFYNELHEYLASAGIDGVKVDVQCILETLGAGLGGRVELTTQYHKALDASVARHFPDNGIIACMSHNTDALYCSKQTAVVRASDDFYPRDPVSHTIHIAAVAYNSVFLGEIMQPDWDMFHSLHSAAEYHASARAISGGPIYVSDAPGKHNYELLKKLVLPDGSVLRARLPGRPTRDCLFSDPARDGISLLKIWNMNKYTGVIGVYNCQGAAWNSAERKNTFHETHSGAITGTIRGRDVHLIAEAATDPEWSGDCAVYCHKSGELITLPHNAALPVSLKVLEHEILTVTPIKVLAPGFSFAPFGLINMFNAGGAIQELRYEVKSGAQLSELGGGYEGEGNGVAEERMENRSTELVGVVHMEVKGCGRFGAYSSAKPRRCTLGSIEVDFIYNSSFGLVTLNLSHMPEEGQNVHVVKVEI	Vitis vinifera
125269	stringdb:29760.VIT_11s0016g04400.t01								VIT_11s0016g04400.t01					29760.VIT_11s0016g04400.t01						29760.VIT_11s0016g04400.t01		F6HH49	29760.VIT_11s0016g04400.t01	Putative uncharacterized protein		protein	MAPWVEELHFPHLEIPVTISHVGLVMPSGIVPTAPGHTLYLSNLDDIIGARVFTPTVYFYPSHALSSDRKLVMEILRNALASVLVPYYAFAGRIRETKNGKLEVFFGQEQGALMVEARTEMALATLGDLTVPNPAWLPLVYFCPNEEPYRLINMPLLIAQVTFFSCGGFSLGLRLCHCLCDGLGAMQFVRAWAATAKAGTLITNPRPCWDREFFKPRNPPIIKYPHIEFMRIDDGSSLTMSLWQKKPIQKCYRISPEFQAQLKALGQPADGKFTCTTFDAMAAHVWRSWVKALDVQPLDYNLRLTFSVNARQKLQNPPLKEGFYGNVVCVACATSTVSNLVNGRLSDTARLVREARLSISEEYLKSTLDYVEVNRPRRLEFGGKLTITQWTRFSIYESADFGWGRPVYAGTIDLTLTPQVCVFLPEGGSDSSGTMVVCICLPESATNKFTKHLSMILDSSHENC	Vitis vinifera
125270	stringdb:29760.VIT_11s0016g05460.t01								VIT_11s0016g05460.t01					29760.VIT_11s0016g05460.t01						29760.VIT_11s0016g05460.t01		D7TC28	29760.VIT_11s0016g05460.t01	Putative uncharacterized protein		protein	MENEAPDGSTKIISELGESETLESLAQKAGDGSNLLADGSVSIVSKESRVEGTNNTNLSRKGQGKTDAEKLSNNKSTERNNKYGKHLDAISAVSNGSVALKQPLALATNQRSSDERQIAEGISNIDSSRDAMLAAEPSTTKLSLQSKKSYMVPPPMSMKELQGHKEQTKHLKPVKQGSPAKVEETAHSASLSPEEGDAKPQRTGHLPAYGFSFKCDERAEKRKEFYLKLEEKTHAKEVERTNRQAKSKETQEAEIKMLRKSLNFKATPMPSFYHEPTPKVELKKMPPTKAKSPKLSCQKNPPMAVTEENSSQSTRLGRLSLDEKTTQNGPTKRSSPQQLKKPLRKSLPKLPSQKTTLASGTENTTSLAQHQEHHKVEQEAGQTCEPAKSQAHVDTESAEEKEQEQEQEQEQASFVELKTEPTAC	Vitis vinifera
125271	stringdb:29760.VIT_18s0001g14670.t01								VIT_18s0001g14670.t01					29760.VIT_18s0001g14670.t01						29760.VIT_18s0001g14670.t01		A5CAU5	29760.VIT_18s0001g14670.t01	Putative uncharacterized protein; Belongs to the small GTPase superfamily. Rho family.		protein	MSASRFIKCVTVGDGAVGKTCMLISYTSNTFPTDYVPTVFDNFSANVVVDGSTVNLGLWDTAGQEDYNRLRPLSYRGADVFILAFSLISKASYENVAKKWIPELRHYAPGVPIILVGTKLDLRDDKQFFVDHPGAVPITTAQGEELKKVIGAPAYIECSSKTQQNVKAVFDAAIKVVLQPPKQKKKKKKAQKTCSIL	Vitis vinifera
u9/dcTntXgB9kiMII5xRaa9ra2pg7dyEzZs7gVee/hh9/97tcccd9DG5dy+/vuZ37Hrya8ePHs2VLxKP7VtG7r0YSg+mB2bPg2ONmoaSlUo3ZvHUHq1ZFeH4aMc+aO5ZTjz2N6TOOZe7M+UyfNV+k0wwd65Y/6v7jq19i1apH+OT73uwueuO7mHv8ScJGdaIo4tEnHmX2gkVo5aFVGu4lJkJLBeg0j4LB1coU8wEOzcteeZE4PI3zTPG8Q9BDavoH1xBDQczBI2JjSJlyA/T0rXWlks9dty7lYx/5kYBWEuujvRLOxZz5gg8LqNA/sNPVawfo7dlDrdaDdXvx2Y+Xq2JsSimsDIZ0NLeD01gnMCYm1WK2SGkRIj2J6dQFi3UhhVKe085czBW/uovAayYMY6Tw0F6AEII4TNIsqlR4WmLNED9aDM/klo3Ur5Qeba1t9Ow9QN5PSHxFLA2JL5AG6qGjtx+aWjox0uF5MfVqHy25tAk/CRNkYhBC0rtvJ3t27sdWEtqbsvT0ltm3v5ux48cRRRFCgfI9jKlTLg8QJSE2cdRqHs71YJxFeRKdaaFSi9m1ZwAtAJHhscfX09GZZfKkFqQERZ7OtjwmBun5eNJj955tLKoPILNFznrp+eKee29xvvYxST9BLs+Yti7mzp3HonmLAYGJqkydN5cvfPvnQEkUJ0/nvDe+nPPe+A1WLn3Yac+xa9cmvv/9/+Qdbz+fKdM8jO3B2RgpLZ6vUCicST27cZYgO4nWsWeQ8aaLxAIym15biWPWoueKl798o/vyF99HHHZz9ZWCTy2ZhxYx+VwWL9CNOcf1NFKS6Q3cGBBCI2S6HpZZwaZNq5g2c0ZadmqUHA/Fwev3r5M0/m8YuB5J/AcaNRc99AfQMF5RY9Xyv7irr/kBQghe/9p3g2tKBbZlY5yIixuDp5poKvqiqTSOMWNmAGVXL++ht38HfQO76O7dQRLvI45Ctu3oRUmJHwjyBZ+WpiylpjS8ssbh+z6Jcfh+FqmgUhtk7PhWOsc30Xcgxhmd1m2dwOJQUiMbExKiJM3uIlTKscam79sgsTvnKJSKbN98gErOkQvSQpMraBKTkNQdF7/pInorZVROI11EgMMmMSIyBE6yY9cOwjDmwP4BkopFxI7eAzV27CyjAs32TRUmTJ6C9n0qtTIoiVASjcYpgUskYRijfYWxCbt3bEfqDFKExJEll/EoD5a59eZHeOvF5+Jrjac8WluzTBjfxc7uwUbRJUJmG/dj4fO2t76fr3/zs5zy7IXMnTeNYxceCzgSV0MLBzIEFM5YhPKAPJDWoOcfc7awJsLLLXdv/2fNrXdexvPEBObMaQdrUQKsSDDGoLXBz3rU4oRBsx9d3YNu6kLJNgwewsl01LCLMThmzZ7NsidW0966gWV/vM3NnTOVxFQJAp/Y1PBVqtYe2wQlPZTyMUm6JpZKseqR+9y69St55QVvShOC6n8aAh/mqI5S6CFxtUOoiQ4OeTypgFdj1+7NPPTQI7z5jRczZeYxAuvSOq6tcudNVzmtJevWbaKpUKSjo4Nbb74JqQz1sMy+fft46cvOws84Jk7pwDNVQquYNn0WvX2DrF+3Gmtq+CqkPLiZSZOakbpGa1uezjEtdIwdA0qidIzwPE5/0WlcefkN+JkWojAh6wckLs22JSQpRd3TOOswzjXW3GlobiFdCwvJrPlzWL92C7GV9PQbch0ZsAEDff20duRZ+vhSVCbt8VXKY6C3jK8lA727qZQreLqRn5IeBc8nrkUEMqarHWLr2Ns9iB0XkTiNVnliB3ESg/IwcYwzFs/zCUMLIkPGK1GPHJUaLFxwHF1jxjNn3hTu/sPl/OgHt/He97wGRBWpQ9o7s+zaN5heyESkNfQAEsm0mceLSeOPda99zbsEbsA5FyFEDe0cjjJSpUL5iYjxaHHQxYZ1fUyf/jwhZDNb1u9zX/mPHzB1ep7TnvNipk4pk8T7GglITRJLtPSRIqIexQgvQDk40LuWYtMYZ8kLSdCow0cIUWXz9tXMO3YJP/rNlbz/TRdx5103cdHrLsZTCY88/BfOffl5gMHGFu0FDIXHSqRNL9oz3HLrtZSaA178spciVIBzqZi+Gqr5O4dzh0oVD7VvDnGh0/IjBzXIj2I8uQ480pBF45t76QO/+tWvmDplJq+84HVi8+oVbu2qtdxx6+/YsWs9vi+ph1W0ylCp1Jg2dSaLFh2DFBAlIcccozGJ5Ne/uJpJ08Zz7HGzGdM1GWdLtHW08/KXXsiKFUuJaz779u1HUCU2/fzxnjswdg3lcpX2sS2Mm9hKZ2cnDo8FC57L8ifWYhJBorNpqJpJO5SMcOm6XTiEEDiZ/h6aWmRxKRcfx6SZE1j3xA6mjs8yWI0QxGQCj4G+CiuXrsDLgOeD7wW4SONriS+qZHIpGcA6hTWCcrWKjB0FD3wJtdhim6F7x1Y6J87B4KE8H6UNViRENsGXqYfJZYpUq46p0+fT2dHFgoWLOenEZwsh80DEzKmz3Ec/8RYuv+IuLrrodPJNddo684Al0B53/eEWjNVu4YJnM2nafAGGc889l7Ur17iZs8YgPQPUQQ4iqOHoI7FVIKES7sbZPaxet4kZs06GxHDbbXeQy7bw6MPL2LM75pRyE4uPH49EYJMEJQRSOEwSoX2fegKWiCTcw6a1DzB/9jTCJEErhxAxu7avdn/4w528+OzzgGbxwY98Nl0Tr13GnDlTyPoNz2Ed0kvLfrGxeEqmSicSVjzxoLvr7ltYsGAe02bMFdap1DM3rtkkSVBKNEpQtsFhCBriCilXZORAQ62PcDft/6oBj9DOTftu0/DCxBHKT6l/y5au5bjjFvHGC1/nVq5aTltLOzOmz2XJSS9i3tyF1Gohxx63mFnzjhEIr1GfS0AaaNDl3vjPnwdg5fJHXH+5m+UrH8IyyM5dWzj55GehTSeLj39xqvcvHC95+QcBwX13/9kpT9Pdu4dMRrNtx062D/QxpuNUOtvbMMZw5ZWX0zVuDNVqGecM8+bPJo5CpEqbJFyDxaUad11LTEjIwiXHsmXjDvb21MiPy9BfqZMJJMV8QJCxSBmTyUg8leBnNcLEaK1QwmGsplY3VCsGFzryEjI5SS2xSOGIMxBX6tQGyuRbJxAaSRSHJMKQLzajLLQUx3LMgufQ3jGVZz/rdIHWpMlFSRyB5+XpmrBEfOGzP3Kfv/SfOP3MGlOnQdfEVqRaj6cFff0H+P4Pvsb8BX+iY8x4t3DhXAb7D1AoaIxoZuaMEkoNIlVKZRWECFFL/xaG/vIBlN8HlEGX6OnbTpxUOfWU07jppl+xZfNGHnlwE23tPqecPI+JU9qITYVAa5wxBDqgFoYUfMdD9/6BzuyJrmP8yQIS1q9a5n72s6+y5PjFnHHma8CNZdK8M8TU2X9wt91xO1LFrF+zFIjS7LRRJC6th6cZfAkuZOf2tbS3t3L6mWeldW3fH75u4yjCC9I695CFep7CxAlCpOU0KRvlUAFRbPA8ddRzoQ92Iw0bcAKHpAWGdI5iZs2Y5pwTLD5mPgsXzWDGjBm89rVvFejC8DDmtI0sM6JH1xKFVfwgTffHMXhekL4nIVDh7vuudX+4+0oWzJ9DIFro2R8zb/ZisBlmzpxJW+tYgd+SyoOqxntGVTxPpIZpGwO2xMiugYSDs5Vievu6XfeBfVTLg2kGXKY17+4DO9A47v/9fdx+wy3MnpqjtWRoL0IhG1MqeAR+gq8NUqTaTUoInEnv8HHiKA9APUxHnErlEduYShJTiaBchx17YfK0k3jJeW+mTo6Tn3Oa+P5Pv+FqtQrPffbz6Gwdz8QJCwU2C85vaMLXGpP4Mg3dbAsM8JMff9atXX8nb7r42cycMYVf/fROdu0IWXL8C5g1axGXfPbf2LZtB6VSgVxGk8R1Tjl5Bv/yr28E9hLFvUgVI6SjWh4kMRH1eh3lZXn0kf2UcmfR19vM7XfeQz5X4vOfuVTs2rnVXXftr1iwcDxf+Pz7KDYbpkxt4ZRT5nPC8bNQ2pI40gYKY/CZQH/vVOYvPlts37zJ/eQXP0SrkPMveCOz5p0unPAQJKxdfb/79y/8MyYus2HDAb7/wytYsOQFwiVeKloNjWmPIbgK77r4QhfHPVz2i6sFjMG5bIOUw7DjcS5p1JBdSp8UepidNaw/LtKkmxTyqDdgnSY9RhovDCtdNCiCzlmEUHz601/ipz++mks++XUWLJol0KmuqIlClN8oR+lGz6iAxCRonQq9gZ/atpeuGYUU4DykaOK0Z50rCoXIRcnu/6+9846TrCjX/7eqTugwcWc25zibd8kZFEFBBCRJEAyomDEnTFwTJsxZMSMiGUGCgpiQtMAumwOb0+TY4ZxTVb8/6vSEZb0G4HL3d/vhs+zOTPd09zn1Vr3xeRA2Ynf7Sq75xS1k/GZee8k7aZowzol2y9B1VyhJENRQSUIIkWUwxZw2oZRKRTKZEG3KKClobBgtGhrmpDnLymMrBm44/oiLeXr9OTYa2Exrewc1GaivBR2X8UMPhYuzfBWTz9VQKijiOKK/v4gWUJv3CPwcsYkR2k3n+D6EQUixBIHyWHrsyQJbCybgLa//uHDvpNIe6gGei2c9EGTButhPeWlTgwy59A0fEh/+0Gp73S8e5oqPHM7ESdNob9uEMQHTZx4hfvHze8AqfvmLa60gwZcx1u4kLpUQXsmpYJSLxEkRnVik9gmEor/Qz+gxTYSygb/8eSWPLnuEKz7ySbwwZMKkOeLy934KRJmpU+bac847mY6OTjas/wvXXvsARx81iwkTmzjyiENIYkOUFFi39i9c8+Pv2c7OfprHzuAtb/kws+YdIcAfVHCYM2++WLLkcLt29WNk/Fa2b1nHwkNORHgeUeyuHxjiUi87Ny+3vow55sWnAnlI3edBeVfrtJGlL7A6Rqo0EZvEIIPB9RFFBj+UTnjOJihxYLvRQ40cYhgxeuUATqN9kfYrv/qSN4pXX/zmYXzOOC6nIOsMHYsQ/uBO53ke5bhA4GdG6OVY65gQEAqTaKSX57Alp4jHl99iC9FWlh48lbVrVxAVW3n40d+jlLAHHXKCQNaCyIF1nVfGCIwBP+WLLpfLZFPKmkymwblfQd2gsYqKtzE4pmjTj6oRoeWU0y7gl9f8F831jiPZGovvCxQWoZ1Gbm2+Bt/P0901QGd3EaQb/g88H2kMGIPvpaKbZegdKFNfU8O2LRvo3rzRNkw9JO3zVpQTjZ+yakoc35bwhKMTEpAYjUozL0LKVGStls9/4ZfiA+9/tb3yk9/jjLNOQNuN1NQ0Y2If6deB9bj4krcLp1o4AHarRSynUOyHpIA2MeW47IbAtLsfXuCRz+f48PuuoK+3mVwux6TJk0nS5g0dg/JDZs49TPz6+j/Ym2+6lptvvRarB7j7ro0kyUZ+8sOHOekli5kwfhJhUEeQ0bzu0vN50csvEcTjwPrYlKBQIxBkOP3MV/HI3/7MlIljiIrdbjBGOuO16aConwl5fNmDZAKP8eNngs3AYM94yg9EkpY6dZqZTqldPD+taLiuriCUbvyRlMta7VOFOcAgEXFqvJWjeOSHMUZibYA1IUmSyr0pA14EwinSWyTFgg82M5jENulcU+jn3CSQcTQvggSlEjfKZVxpwPGljOHgJeeKhvw04pLgnLPPoK5OsX7Do9x82zX89OdX2faOpyyiBysKCGFRSuH5yiWkhCGTDd34gueRGI0fBGid9krjuRKX8HFZOc+pJuARGYnRHmdf8noxfvIUVJgFkSGOJJ4KMQn4UpD182SCsRQGFAPlMjEQ5NwCl0ojlBvdCzKWwAfPg7GjfWrzlroazQP33wqyBCSUyzG+UyZHW4uujFO6gWGEMi5EkBBbx7Lpilx5rKnjnW//HDppZuWKDYwZO5He/jLSryWK3NzWIEOJ7kUnHbS1raMUdRInEcVimXLJDraqxnGZRBfwfMPkKeOIdJlvfPPbLF5ysBDpZJEMDLEtglDMXXCYuOITXxM//OGdXPGxH3LKy9/FtMmHUyjmuP6mFXzje79jb7tm7MQZdA4MYKKCxbegDCZxhAvSehgdMn3mweK4Y06isaGWO2+/wYkwi8o+a4niMmDIZTwK/QP09wO2xrXMBgKTlNJrZrFxZR3HzmMTBh2VADNi8iiOy46USR3YfFgw2MjBkOHu0xRujUAKgTZuQQ66ncKmp6pCG8hkUxK5lM9KVlxa69gZIUlT9hYxnOtKGLdCRD1Yyaxpx7B2Y0JP3xYOP3IRf/r9Mjy/xPZtT/GjHz7NMUefYucvOIqmppnCGA8pFcZalAipfBaDQEnldHrVEJf08IBH4Bo6NLhyiAUiyYc/chVXXXmZY0msCUlsCc8YvCAkMYq+/pit2/dStpp8DU5W1DqhcU9IjE7ctZJQl4O+UkwmUIxqVGzdvCrtinGudWJTcQMBAoFAYa0zWqvBCrc5ulKnu2ju/yFTpi4RX7r6p7z/A2fbqVOncPDBMwBJEHhD2sVGI1WIIEuYmUChUEYnRaRyOsB9hSIiAT9UFGOIooSWltm87e1vYd7c+cIgXdijnGyoJ2VaMguJooSDDjlBLDnoGGccVoOIWbNymT3jlSdzzY9vYOb0cSzp7GX2rFUsOmiy66wKAtDWub/CB+p42cvOYueu1fQUdrNz85N24vSDhbAZEJLAD4ASWzZvoq1tL2ecc57bnUwBVIIMEh5/8G+2r7efTZufxg99br31ViZPnsz8+QuYPGk6L3vpK4TM1LpoSTqKHsd3qvHYTyLrH00q7Tdg/u9aMp9/CVPpTqOhaZ19Zu9Qyl0v5VW+L9PH+k6VPV1glad5ihFfI3CjZV5FbtO5zpUZL4shETr9fLVksovE/JaXEpVhTHMdkyeNozzQiy9jAm+AFStu5bbbvsSyR663pf4NFjpQoggUQJeGNgiGGDDKMYOvZ0gwJG4eVrse0cQU3RO8Gia3HCe+9PlrSZIGELX4mZCgJgDPY/S48Ty+fBt9A5owdL8/EBIbQ6gkvm8IM1BX52hnpYG8FOSUpi407N2xgbZNWyzGGzYjHDl+ROOjje8mlRLnMkvppdfSDs1D2/RapYv/bW/7DHv2Gjq7ezGUsSTp0rEIGQL1SDVH1NWeJHzvKKJoAqUoQ6QFSIMKLP3FAlr7WJ1h2rRZzJ+3IM31aPc53F1G4KNkCNYZlgWstBgSED4m8pm34EixoOVgGmrr6OvsJSfzjB81AbAoJTEEWBWk/QWADZm24Ejx2re8j34dcc2PP8fW9Q9YkjIk0p0IFtavX8+MWdNTEoh+UL3s3vyQveknn7G3/Opq7rjpGh7/+x9Z/ujDnHLyiRR6Wrn2p9/j21/9LJdefI5Fl9KWYIvQanBBOOqFofl2Wxk5Hz4Qb0w6r+xaco0Zmpmv5FAGDX+EinglxzJMiO8Zj3l28P6znWE/z/mX0nkjn2dTQjsqO7sAbC2BN0GMH9NiOzrXMKdlOiuXr8SaAklkyeYDPCVZuer3PL3pSSZOnmXr68cxedI86honCighRIDBCYpJmUMJF/UkSUTgKRKdIKSHl2rZKumlyg4e6Cz5qUvFez7yTbt82e384Z6fsnThZDzP5++Pbya20FgbYkzZOQ+xpTaXIRP4WMpY6YYmgtDHCwKiJKAvEUiviZmzZyFlBoxB+lBMIjKe45jyUr7iKHKx9rCLhDXGbaQIEhPjKUGSSDw/YNLkFnHc8SfZ++6/mxcf/2K0lShRgzYWJX3s4EaboampRjQ1TbQbn/4z0oM4aSdKXLY70YI41gwM9OBKWCEjc7QVTV1GfE9iGCgWqMlkkF4IUYFbb/mt2LHpEfv1r3+Bu+68l0MOPYbshk32uJNOF27jz6YVhTTfIhUz5y4V27busqGw3P3bGzjskJId0zyVSXOniW2rH7a7dm7huBOOBwrcc/Nv7H333Uk2sPR172Xp0oOYMetgjj3pNEGQB2F50zvfycYVj9srP/kJWtt2sW3tKjtl1kKBn0VKSWISRCrcPIIAVQ5d9yFSs8oMcdqOW0mIxRGh/9/ZT2W67/nDC85KaVKKHpfISTVsRD/9PSvs+k0P0F/YREf7bp5avoH6+no835LNhuRrG8jn6khisCIgEzRhbZb+/oSJk2YxfcY8JoyblWosDYltG21dhjL2nMpkrJGBc7cHCS6lRhLhCPL6ufHHX7W+7uae237O5HE+E5o9Qm+AfEbgSUEuH2BJqK2tpaa2Hul7lJKErj7Dzr2aprGHkq1dynFnXSYQNSA8tHAawcJKZ7Q+w/ivHVduEid4XsrxVXEr0qWWJKQkeN089MhddnfrRs56xYUCxgINjGBLAqCMtgOOvtfstus23kUUb0GJfhLdB74giuvZsCbgwld9VCRJHYgMKm1Lde9pGF2RAETs6q9B6MqISQwyYtf6Zfauu67ld3f/lmLJsKetlSVL55CYmJe86FROPvkcJk4/0jWPeZpvX/1pe9YrT+JVF5zJCccehY5i2tu7aWioY8mSFnbs3MzWrZtYsuQgnt64hyCoZ6A/YfHSwzj1tDMZP2uuG5qQKrXAmKg0QJBRrFm+zF54/gW8/vVv4F0fukKAjzYCIxUCRRwbMn5lxzSucqI8jE1DLO0ke4QYvm5tavb/4rn1POIFZ6XUNkljwPTCGA9kBPTS3vqYfXL1DQSZhD/e+3fyuXqkF5OvCaivz4PQ1NbWoWQWq0O2bG1j7ZodJNojn21m7JgpTJ8xlwnjpzFlylTGjh0vlJdlmP8OIsBECTJwTBoxEoukrCNyKsTqAr4qs3vtX+0Xrnw7MyYIZLyX0fWKXAhKaoKsIJf3ydU0MGnKPJqnzGH9ui386eHVTJt9HLPnvoRpi88U2FqMcVNTidV4IoNN5ND8iHK81iRlt8srD6zn+pWFAuWlVELOxba2jBB9/PmPN9q6UZZ8bTOzZ5wsKgac6JQ9RgxtknExxs9GwA7a9j5k9+x6Aj8o0l/qw4o6/vyn7Vxw/geZOOFwAbk0T28qXfHDDDhJN5V00zUGZMzKR/5gr/3Fd1mz+ilOP+MMGsZM4s7f3caObauwSR+jG+tomXsor3/dFUyZf6hAxJx05GJbVytobd3D2976Hi5605tEx5Z19pbbfs22revp6GqnUIaWOYsYO3oiEybMYsmSoxg3a7FwauT+YMyWmBglK6xqjqftYx96r/3rX//CA3/7u3AHRIjGx1iJl9aCtdZIJbA4kkRtNUoMCZ851imLkDb1TFIe88GM275cccMYUeF5s/QXvAjmSNhc3clojVLWuVeyhuYx80Tt9im2q3sz8+cfwRNPPMGUaWMRFNEmIptTlEt9ZEJLJvQZO6aGDWvc4k+iPtraNtPWthVrNdlshj17d9gzz3gFQhgmThqLwKe/16C8PFZmGDdpCuPGTxOKgJwKEBTwlAEGuPPeX5OIbvqKMc01gigxSAH5rKScxJgkYVTDZJoXHUbck2Nra5GzL3oDTTOPFJga4iSDH/gI5aMxCBumu3zieKRkAjoCZVm9apl98sknMcZw8SWvF8LLOsOJBSJt/3NSJBJMQM/efgyats4is2YITHr6CuWiPIFJwzCJH+bAeBjdzOixx4pH//KwzYQlrArZun0bO7bt4Fvf/BJXXXU9SWJQnpcqCLldRog4XawuF2J0usCNQakS3/7hF9izawvf/+mvGTtlroCAcy56K5+64j32rtt+wcKW0WzbspyvfvOjvOc9n7BT5i0S3T17aR5TR65W09HXA34tTdMXi9PP8ux3fvgldm/bzReu/ikzZy0RkiwuOjcUtcazjtkzMhFKSBJpnaYWIcIopPQ46OBj+cPvH+C3N91iTzv9LCE96eq/FQEBUYnxnefjvGSBQBMnMb7nRAKsEC7ZWXnSEOFaiko8nJamnqGICM8coHh2ya0X3IDBJZM8TzHIjSLAaIlUtSxaeCL33HMTiY7JhGNpbyvTPDpPEpexRpHL+qBjtCnSUF9DOeonE3pkAkWUFMlkA+K4xEChg4njc6xd+zeWHjSfIOPYCsNMlh07d9DR2cfu9hxtf+i0sYbRzRPJZ+rIyAx7t2/mzttuYM7UeqRIKJVicnmnRh/HzoMwSHKNY1m5bAO5+kWcfPH7U86sDMgMXuBTjCMQhsDLVHjVgDI26Ud4lrvv/a394XevYceOXSRRQhiG3H///XbSxKmcd/5rWLTkCIFVaZmpohslCTN5Bvo7WXjQwQwOoQyuG+tG6qx1MWecQGCRnrvWPR0d/O3Jv1FT10TzxMnMmTaF+lGzgRjPc97I0LKTSPQw51EO9hmjLNufXm+3bt/C+973PsZOmSsSHeKpEGsMn/jMd8SbXvdGe9Xn3kJdvSSXlfz61z/g2KOPt2+69Fz+9MCN1OUFSpaAmK9+9rP2wQf/SiyKXP2Na5g560hRNh6h9NKzNUmnznznvEgnleLMyieKDVlPgpHMmT2fKEq4/bbbOP2c89ynMU4Pq6LsUeGyFmncKkSCjSMC36kmog1Cus4uqw06MXhhftiV/nfUDp87RcQX3IUGg45N2jlTSSIkGBu7i8gAEs3u3VvsZz71UaBEmI1omTeGxkZBNmtQQqOCkFymifvufZi+PksmaCRJLNqUqKnJYGxMY0MNRx51GKPH1BLrPhAJSmSQniKKIrSJXPwrJaWBGGVzrHjsaf72x4fp3LmXcU05Gmtixjb5+LJATVbgYalvrkHkAtoGBMZvYd7S0yibJhJyGCzHn3CisNZHiSyVrH8cKfzAAl3s2bPO/uD7X2X9uo0kZZ9XX3gZxX6J8gRrNz7OjTdez9z5i/jYxz/DggVHinJkCDLKMULqPu65+2a7cdMq3n75hwS2GQhITAmpFAafytaINW7yPuxn3ZPX297uVSz7+108vX4rpUhy3ItOpXHMOIQ3lpe84nKBrseqYPBEH1w0jCSK01EfKrC87Y0XWy+wfOM7PxIJWSDnSmzCg1IMvgE62bF+mb3oolcyb85UGvIZPBFhbR81dbW0zD+aUuyzfWsnq1Zv4eqvfJ8x0+YJ/Jr0xctoXcIo5xkEBMRJPEjNa1NiPGUhLle6uRL+64p32b8//ADHHHMUH//sVQLtEntI144pwKX/pXSZ7qiPPVvX2bXrl6N1GT+XYerMOUydNV8gskB6LyviASJh6ARO2U/tIAGh2GmxAABKbUlEQVTMiPUOwz3qZ2fIL7wB26EarRCgjUYok8peajwRYHSEoMDevdvtj37wHbZuXUl9k2b2nFGMGe2TqxFIKREiZNOGPaxeuZnAryfwM05hjwQhrJue0bEj3wtcA4tSbi5YSEt9fQ0NdTka6mvJZWvYu6uLrevb2b5pL7u3djK+uZ7GWkM+U6K+Jsb3oTYjsSpgwHj0JTm2tkoSNZa+kofwchgbEQYeNhYIAr77vesGO7GMLXHzzT+2pVI3/f29nPziU5g553CBzqQLRIMYYNOm1faKj30ET2X52MevYt68RQIkiRnAkyXe8tbX2sMPO5pLL71coGvSRZik8avjBnO8eWU2P/Wg/fuDN3Lay+dg4l387JrvsGZ1PxgYN3EqM+bO4YSTzmTa7OMhmCCgHo33jFBODX6jhy999mPWxiUeeugRvvrNHzF5ZouwMofBbXDCiiHZFVEGejj12Nk2l9HEpRjfMyg/IVeTpRhJcrlxBKqZ+ropjB47m6OOfQnHvuxEF26KMtYmIFxicrAXOnV3PS+DQJKU074FCxCzbuWD9vOf+yTtnbuZOXs2J77kpZxx7oUC61ERAH961Uq7ad1adu3YSmfnblatfpI4KiA9GCgWQHq0LFjCUUcfx5IlhzNh0kwhvBpcgnTfLc6rLO/9wPz/ZcDDP3dFL6mykyVx2tcuEnRURPlZNq9fbn/+qy+zfMUfmTl7FAvmT2PqtPEgPbZv28tjjy4nn3MtlEImWBwjo4kNgZ8B4eq12Ail3OlbScYY4+rWDY11NNTWsX3rLno7ennswc1MGC0ZXe9Tn41orLeEAWRyYGQDDz7SzfR58ynLEJHJUyg7mVTPk24RCEF/b8wlF72Lw445UezZtcFef+OvUL6krzfi9FNfz8JFRwniSsdM5GLjVK3iqeXL7Jev/jyFcpEbrr9FQAZIuOnm79k77rydS1/7bo47/nSBdS60o+8pObmTxCDIsnnVX+0D93+XV555GNs3r2DZow+yY9tOlj3ajyehrCHfCG9/7+XUjZrI7nY45bS3C6Pzbo1XeNEq1RFZ5Aufuszee9dNZMM8M2Yewjd+dJvL/AvHda1Uei9N6BarAUQ/Lz92gq2vCznoyJezav165i6YQk1tFp141NWMY+WKnaxbvwPfD/nGt77JlOmTRRSVCcK8G0MXwxLz+7eRdH1ZlxQVRZ5eu8x++CPvo6urg6bRzUhhqA0kNfkMwoMwm6ejpwflZQgztYwdN5Wliw6iMBChpEQJ+N3tt7B3zzbmz5vF2y5/N+NmHCwgxCYK4fkkkcXzXVLNGIPYh3z6uc5l/S814GH9LdZ5fb7vTktMpWOslW3bn7Rf+cqn6RtoZcbMiUyfPpWamhp+f9/9ZIIQqQyen566fujmP41Aa+34rIVGYQmCDEpm0InAJGCsddlgYdzJbSz33P44k8YIxtRnyQcFGvIQ5iFbX8/9f+1h0ZL5CL+eoo6JhCXRFuV7GF12fNAqoFyUHHvUGWzcuIOe/jbGTxrPq85/NaNGTROScehIuqFzAdhSujlXXLQSGzessmed/XJuu+23zJi+SCAs//Xxy+x9f7yfH/7oZlrmHiEKpYQwk8VY8EUMpjdNkEl++/Ov2u9+7yqwMKoOGuqhtxd6+yAbBG5WOpPQMCbLu973fto6Lce/5M0CU+/ocWyao0jKoCSbV//dvufycxjo76a2fizf+PZ1TJp+nEB46Migsqk7CoDv7p0G1AAnHdlsGxtrueGeNcLaAIRreRRWgMgD+WH5IQOmDKm6RjmGjMf+Q8ln6Gkl7v36FuJ+8Ayb1q+269avZc3qJ2mq8ZAiIcbQ1tXN3LmLmbvwIFpaDhKCLBCitUUpD9BgIrasftxe/cVPs7u9lS9/40dMm7VEuCky1xDlSpIapYRjgXErGXjup5/+dxkw+4sZKmNgEQJBXFZ4AkRQxsR9SF+xZeNqu279ClavWU4uH/DQow8SeIK6+iyeb9LuJIPynD5DmAkQMsYYjSc9dGKJ4xghFKGXIdYWgybMBGgdIyz8+d6H8RKY0KQY0+gzqqZEflQ9u/syhPUTECpDoRhjkPihR2xKGBtjpSbRAh0H1OTGEZeyNNZP4pgjT+CYY18kYg1BUEtctnh+4EbhtLswFb5oE8fIwIAtctEF51qrNdfdcIfAJLzhVafYTVvW88BjKwUiS0wGQ4ZypKnxNVK0ctcN37Z/ufcGGmpiwkyBuvosy1dsp1SGzm4IMxIdOV5uFBx0yDT8bC0XXnIZN9/6ACe/9HxmzDleYDKpVcTsXLfM/uD7V/Pk438itoaXnPoq3veRLwoYA5FHJfC2IgHpht4wqeutOjnxmPG2oaGBm29fL1D1FJMCnqdcxJ7GlVqAxI2Ohp4C6ZEgnbZUOqsgvPSEt95gDnR4LX04dJI4sTcdpY0xFTkgi9soBeBaPZEpqXdlMsckLg5JtW83rVtjP/2ZK+nq3sNXvvI1Zs4+SJCkse9g0mH4aG6l++u5xQtswJUWtKEPtq8Bu93PAs6AsWHavZOyhWidUvhH6GQA5SnWrHncbtm8kSAr2LF9C/naDHv37GLP3p0kSYkgVMRJkTAMMLEmDENHPGA1AkWSJEhPUddQT19PNwJ49MFHKPcVaAgFE5tzjKqJyI5q5OkuQeOE6eikjDEG38tRLBYd8VtGMBANoLyQqBSycN7RHH/MK5gz+9C0wSQEk7pbFdcUKEcJoe8Rx65P2p3KMRCxcfWT9nWvuYSf/OgnzF40Rxw6c4I97vgjGDNtOmecdwELFh8titojlI1IkbBh5R/sd7/xMSY2e7TvWc+smU2sX7eRYtGdvtoHYxxdRSZ0elBLlkxl5ZqtvObS1zFmwgQ+/4XvIsREFi86gsMOOZQZU8bz9W98jj27ttHT18fs+Ut523s/wZyWw0VczuF7wWALog1cv3kphowPnrEgezjq8PF27tz5/ORnfxFW54YcDTO0DnTaNqrS0o7RGqt8LBITawJfwYgTLn3usDFRgDgxCOG7Bg1tU+OtbOxuwSXa4qtgUJs6KRu8UKKjBBW609eYBJm+vtaWVauW2as+8wFKA/185ervMqNlSRrCONZVu0/G/v9TA9YMNgPYYZ9xWNbE2Agp0iK7tUjho7UbWICUjcFXVGQArY0wcYIKXK+2E6CWGF3kiScfsZAgFezYsT0d34vYu2srO3dswugyQehjTEJiNMJKstksq55cwdaNWxhTD2PqAxprDWFNDl03GuOHYJ2bHhUsNflGSqWISJfQFJFeQKnk8dEPf4FRzQsEie/G3GIFogaUSte7Ticb5OBlcKVD66Q6PQNEvPnV51ir+2mZM4k7br8R5UE2r9BGMn3WQj5x5dcYO+VQ4U6DMptWP25FFDFjyXRx/Xc+bP9w543UZbJEcUwcWoQf0LmniLDgO/IKwmyeQlTmqq98jl/++kbuvvsxRo+ZROBrTOI6sPr6Ima2HMa7Pnglc+YfJKTII1JVyGKpl2wuS4JPpRVdpo2d6BJPb33cLl++nLNeeakwZYUM0vp2KcLL+I7FBTAodGJRQiJU5Vx1tW2btovuH4mbUsMO9uyT/t8Y3GYtbKqf5d5dEhmCQA7G1o6Ha6jm7miY3P2JE03Gs6xZ8Rd71ef+i+bmSbztHe9h1sy5glS1kcFXHPb3vub2LH3q/yUGLIal45/5qDguOwMd1qBqrT/00DRYcq6nTmuc4PRJhSsTqMpNKeCm+NwubNA4mrvIxZ1pOaCjdZfdtXs3QnjoOKGvq4MPvPsdjG9SjG8OCb0CQQj9EdSPqSebc/pPgV9LqWDJ5+opFosY6RgvfL+es195CeVyliRW9PX389JzXyuwY6l0ElXiJY1Fa0ugPHSS4KlUZCkeYNNTD9svfeEK1qxdxrixWbo6i4wd41GTExQKMZ7ymDB5MW97+2cZP/9IQSIgyKfXt5sVf/6pve3X36a/dTdKWvptkRjL7q1Qm4OBHqfkOXVGQP3o0UycNp3zL76Ue37/EH944C8sX76GceMaKPSWOeXUczjz/Dcyb+GRbrNIN2FrQaiEmBiBn1KTCTyhsInB88DaYjpsEroMtRZDrmfKCqONQclwxJqPogTPBykqxhmMWCsVL5rKmIK1aUeVm2kOPPZxtYdKZBVv2bWppq8XR+nghmufNNakTR4iZWEdYO2Tj9rL3vxW5s5byA9++kv3QaxyzAz7nrr//xlwBXLk9/YVqRKVdjeLsaATge8rF5qktu0WjsGaGG1i10ectv5pnSak0pjJjmDvqxTwU/ogE7mhhLSeF0VFggAuPucku2frMlqm58moARrzgrp8nkxoGIgLmLQV94TjT8Joya6drezetQsbG7ABA8WIUtnQV4yob2rm1a//EFOXXOBaH0WCRhPHMcrPIPEQ1h3INikibJkdm1bYL3/hw2zf/DijGqGxvoZVKzoYMxqOPGwyvirS093Hno6YhjFLeeNbP8Po2UeJRGew1uJ7Bdq23Gd/9p0ryepudmzdjQgC4iRBWkO5BN2tcPjR45i7aAZbdncwEI1izvxjmD3/IGYsOkJAhhWPLbc12TpmLFgqLApNgKfVsKSSwSg36WNNCSU8JOGw/TeVnVGua0ygnC0J0MIpYfrSdX8ZI9NhC4vnycHHGVNKO82GCVBVbuc+RpGy/bg7rNNY32pskiBUCOkgyaBQdXoEx2k7pTWpFI/nO28I0m6sGGwBZMJ5Z77cdvV088Nrfsb0mS0CcummqUas4SGyyMr7fHZu9QtMRfDPX74iEawTUnYKDyEUvp/O+w6KYFXGBy1CSrx0WN4ak45DDjml1ri6pKtSpokHfLAhVmdB1gI1xGSITYgfNICt4exzLiHWglIxwlrIBIKsKBMmRcbUwLTRislNPpvX/J3Nq/9G1Ps0zbky9ZmIDP00ZCzEXSSlfnJBmdY9Gx3ZH2CNRiEJ/cywG+74vIQX89kr321fe/Gp7N7+JOPHKBobDPlcmfHjwJdQ7u8kn5VMntLIvLnNlLpW8/H3X8DeDQ9ZTxVSiinD6GkzUaGgvkHS2AiYiMKAYdassbTMqmXaDJg1ZwL5uoQwGOCEYw9iw5rHWb/6MTq3bbAkHosPfbGYMf8IYU2AJnC0QJXwZ5joukCl1LNycKrO3U/pFrf1EQginQx2JmoMSnrphiodb5VwPH/WmMFRPyk9hK1susNG9eAZI3vCDnNkVaX9USB8P11AjvTQcd+52NXYBF8ojE5QUjnjHWyjTF9T69R7gE9/+rOUy0V+d9etgMEmaWly8F4OX9TyWZ+8/7oFPe/YN7hPv05vqEjdKjXMw660kMsKJ5JIyecl6RPcvDIo13JY6Xf1XCZQSLcJMOx3DV7nwWueNhEOthsJzr7g9SIuWkqlmEyYDvF7kMn7KAlhoAlkTFZpGmokHv0orxdkL15GUYrBiDqMDChpH1TWuQ8iSeuFAoFEGIu2ZQQloI9zzjjW/v6eXzJ6VExzQ0Jtrkx9XlCb95g2bRTlGLZsHmDPnl427mxn1ZpWGChxwqJ6fv6Nd9Gx9j6LLVQ+iNNskjEzpzXhZSUyAwMDCWMnTEV70DnQzpRp02jv2M3f/nYLJ79oOrvW/YHVj/wuLfekXTfSQxpnamWRYJUbaECadCgADD7WeumgRoLwnIvq+Hid5xMob/A6VxR9xfB1gHuclHIoWSzkSBdVmPQP//0f0ufiuZNXJGiZoKUeHAMWKKRwm4ivUtapyskpEudBiJTpQIQgcsxddIgwWuL7Pm7TDVKXsPK6FZLF4TD7+d6/h/8VvdDPPf7ZjObwf+9vznUIQkChnJAPPEjg7HMv5LG//wZtNVKClZpMNnT6xhakknjKouMi2QAKsSWb8+jpN9z7QBflxCmCbN2zjcdXfZ03lKbYl53+OmE0SOW4vZSUKBK0LnDrDdfY3TvXUeNpPKsRBqIi9JQ1/SoiiaC3E+p82LWrRO04mD8/z+ymRmZMnc2ElkN4av39/OH+B+z5b32XQFiMlhjrU4xKdPYYsnnJxqc76OvrQ1s46ugXoZOETRs1hx6WYdvmtWxc+RQ9XRFzDnqFHTU5J7ygBmMESmRSt1+5OrJ2LChWawyWz3/2i7a5qZHJ45qwNsMrXnmGiFNXWkl3Og4f1RP/7Ex5RnLo3zSAEWOBMh1nTfu6RzxkP0mnfU9Oi8uzCEAaBgo9bNiwDnd4pBy2g7H2vgvsuVGG+P/UgP8d7JtkqNykoUHsTOhRLrrhggsueB3LHv4dNbUZd7IGEcYUyQeQ9z18mcGXHr0D/YCiNhuwp71EIY6oG+Xqrhro64eor4/b77iFl57+aoTKEadryQN0pPD8HHt37KAhk8VH0NtdRmmnNZ7LQzYQ1DXkmTY2w1Mb29EKFs0eQ20uJpf36CzuINldomX+AnoHWrnijS+xn7vmWrraCvTtaWWgL8YYGOh3nWkD5Zgkgnvv/Ds9Xa30dcK992ymJreZxgzoqMCqJ//Ei2fOBSxK5tDlAn6Qc9pOwo0/UnZE+Ndf/yv7kx/9kNraWsaObqJp9EJ++NMddmbL4UydWstJJ7WwYN4wp+d/GG4Gw9v/DyrGJfYxZCNHuuqDiGgeXctRRx0FVmDixBHUD9akxbDfXXmq/Ocb1j9B1YD3BysRwiCRDJTKZDMhYcaDKGbSvKXiXe/9mL3vnp+hAkE210Mgi0ggl8mSC8JBqZe+KKFYSMjV1RMXQ2rrisTaafUWozLd/fC2t70RQeLcNzm0L3tKgJGEwjK6Po8SIbrUQX2dprExpLmhhlzo0ZgLiI2g4yGob4YkjtwpXSpjiWhr62LztnVkvKnkvVa+9v630LpjGxnfcVmPHgOxgYkTx7F27R7KfdDbuYHaOpg2pY71W3tBKqw19HZ1c+OvfkRHZ78dPWk2mZrxjB43j3Ubt7Jg/myeWvYQY2tr2bxpLXWj6ujYtp1LLjid3lLCrNnz2Lkb7rxrGwNxSGdnLZ7XwYJ5R7+A95n9dG6l3xPD4mvSr/c322sBm7Di8b/aufOnUy6UwXpIP7tPQm1/deBnH8H+nzdgOziYvS/cxc1mwqHHSh8hMhz50nPFzTf9yo5rHo8QvWRCGN3YSH0+k2bAE0gsJpZEWlJMJJ2dBcplaKhR9PeVmTVJMmnmAlpmjkPbElbUpOSyBcf1K0JISuQDDx0XyGQs2RonsVkolIlrPGQmJDFlMtmQl55Uw98e6udJujlkYRMySJBZTS+dxAb6ymVG5TRbnl7DtPF5uloHmDGzmdHjJvDEUyt5auUeSiVozEN9TUhdfZZEKUoJeJFxom62RKh8/nzfrRSTLBNmHULzlKUIleGOm39Mc76f6U395EODF85h9oTx7NnTyoc++HHGTpolSjbk45+Da3/xV1ujPJYunMmzP32fhREM1ZxGxsjDfrcd7KYyICRGDL2eAigBAWzespZ8jce4ceOoUDMPzlwMe58VzrLnyvT+zxvwP4ZEpLp/WluMFEjPg0iAl+eLP7pRvOeSE+1RS6YyaVY99XWKmiz4ImLjhs1EAzHSD+hu66Stu8iuVsBCoU9Tl4eGWkldXrJu1XIWHNFCRTPRHQra3X0paWlp4U+5DL7qJ/QFOnJjcv39Aygisn6GYqGXplF5Tnyxx8MPd/PIox2ceuwMBvrbsSGUByAry0wb28DevR1IFbN48WzWbdjCo4+24+fBy8LYsZKcH1JbkyebD1i1fhe5ep8oSijF0DSqga6BAdrbOhmIwKvNs6MjoaNzgN49m2muGeDwcxbRvnsTpR3rePiJO5g8+2DyfgeKWvIiT2TreMMlxwplKnX7FxbDq5Uj7HewWuRO4gr901CvvjuZXbOQZtXq5XS0tVMux9gkzWgPsriyz+n93JVuqwYM7LcrfhiDglKSOLYEXtoUkXb2fPXnfxRP/vE2u27L3zjjhIWQ66dr7ROo+rE8vXIdne097O0EPwvjx0A2V8cjD/diBbR1JkyYqcjn3FSRjWL8wEMTuPcjA0hixoyfhAz8VG3AEmQ9TJLQ3QNdXTG+gNoaH10sgfHp6YVcBh54+GkWLxpFuQQ1IYgBTd9ADyjY0RFR1xizdUdMmINsTiIzhiQxiEwR6fu09QzQMQCxjMl4ATKboSwE+YYc05sz9JcKvPo1r+DwF71TkNSnE3UFEP1cfskZtlTYwtbN7SD/wlevfDVLDj7MnnLa68iOfZFA+5QNBCH7OfX+51ApS1du9eCM8yCjJOnwjEypkl3jT6VzwEkJReAnPP3003R19TJj+hyEH6JLMSqsdIk9f8We/wVlpBcONo1xDPzDhSRwEjG+7x5gjcRNnmRBNLH0xZeI+YdfxB/+1sbDD7by5NMeN/9hM2t3KTqKOSZOncCsWbMZ1TSe/r4SdfWQycKePTDQX+L737ya3eufsFLECG3wrHDawVjwJZMWLRETps4gkw+JyzFJYvC9EOm7jWHH7pjeAUOpDH/9WxfjJ3ls3QVtfbCnI0bbDJ3d0FuyFGJNWBeSSOjoK9M54D5gKTJ4nkcQgh9Cw+h6tuwuEgGFsk9rp8GoccxsOYF80wz2dkS0zD0YnYBrVvYxRoKqBTOWd3zwqzyxejc9BYjLJTIqoWv3Jq695utEu9dbZJkwhMi80Pq8aePOvtlgsU9tuVJPZqhZTCFRGPAtTy17xD69aQeTJs1mzoIlAmNQmWEzwvb5M7MXfhrpBcRwA1bPICEbXqMbopYRw07mSiuopYwgBkosf/xB27pnO3W5kNENdYi4gGdLrF39EPfcdTNhYNizJ6GuFmoamtnT1cfESQt4+9uvYvSsIx3bg/SxwmAookw31/3kKvvw/T/Glos0hDWU4giCxI07JhAoQRB6qCDLijW9JAbyHtTVwOKFdRjdS4KkrAO2dxh274ko9kNcgFF1gkwoyeQ0YQaamiDINXHdbR0ccsTRTJ+xkPPPew3TZy1whFAqYsNTj9jlyx7hRS8+leZpBwljs4NDKIYInzIXnfMSu2b5o8ybXkv77j4mTqzFz9TSNHYaV33/lwLRhLEZJ0D2PJ4j1tpUJG7oayD9nnEc4ei0682RBgqp0vKQGDI+kzIHGON67oVwYQ5lLj7/TNvavpUfXfNTpkxdnN7DSgkpnUIasa40+1If/af4P+1CV3IYQ6xP8p8+1j4jq+hRigW+X0diDAsPPk8oYqAP6GPnU4/Yb1z9STpbN9BQL8jVKGbMUuzcWaYpVLTMHseu3Rv47Mcv4/CjXm4vescVAlmDIE2eyQwTJs+grxDTnJdOcSKyeIFPKS7jKY+C1pQLmqRQYPSkeooFQ9vWPpSFzk7wwyxlDOVYIOIslCKU8OiLEyKtqA0yBEGEEBFKwd62Lm699SYmtbwkna4JwHiDm9rsRS8Vs2cfA4GjldEmQSqP2ESOcxnB1FnzWbvqCUqxU5Tcsq0Pbfuoa2/lz3ffYI8/9Q1Ciuzzf49T4zUVNk8hBr/nBmPSfwsnXiNk4HqhlUr/tqnB4toohUzpcxNQmtNOPsH29vcyY8ZMpkybL9wYokhHFtMM1ogzcnh2+9lvXP+nXWjYN/lY6ebZf4fMvl62ASJtUvmPBCUTJGBjDdpyz3U/t299w6vo2ruGsQ0JzQ2GXE7jBWWMB/VjAlpbtzJ5Qpbmhj5WP3kjj97zdQubLbYHlU7TGBuSDZvBhHR29aC8hEKxTGIgUS4qE54iNh6f/fJ3mDh9MVJmKJez7NyV0N4h6W3TJF2C0tZe/D5BPGBdO6rMMVA29PdFaO0+ZS5bz6SWpQLyIDJp9rWMkTGJsC4TGzaA9hzTpbQoEoROXA83IUuWLEJIgx8q/JSMI8xU2iK9wVbK53sJGuPUFKSUKe3S0F0UQpDEBmNdPzb4JHjgeUTCDYslUlBKNFaAFanh+oZ1qx+1Z778BLu3bTez5rTwsY9/DmQNqdJtSgDwj0KE/7AJZT/4P30C/+sdW0MYXnmQOGkVAZSjMmEQgjWsX73CXnXlO+ncs5xxzTBprMKzmqxnCH2fUQ0NNDYK1q7fjudDU30eW9hBX3fM/b//MbPmT8NvmG9rRs0SQuRpmbWAYjHGDy219TnipOBG0D0olw2ZwCMqaYzx6OgcQNsMNU1jaN+9k1hlCLvLTGvIIiPBIdMPZ/S0FmpmTeeTV3+eGqvQ1in6GW2IS1BT1+jqH1ZCIsATCKXQrtcKbS0h0s1hVyRp45jQzxAbd7IdvORgCgWDkgalIAwlyvMIAp+aXH6ozfD5vsPDKG2stSNcaCHA81XaL+8TxQme7w+alUo9X8/zMTZCSQuU+PAH3mvv/t1t+L5i5pwWfvLzX4mkrDCJh/SVmxsevnyGL5rn+vM9/5fwfzms/G+SDHLo5/u5AYL0sC5aQpkHDeueeMR+8mNvZ/36R6ipi2gcJZFCk8v45LwsoQ4wvQVqKTN3SpZyDzz28GYOPXg2o0dBf3sn99z6E3JqFyQ7LcYyYdo8gdEUiyW6u0qUCgpfepQKzrszkSUqGwQhyx9dQXtXF1s697KrrCn6DfR0KcwOzUx/Mk3+FHLBJF584VvFtDmLGYgKREkRI52AnS9y9LT1OxE2XQIpiMuOsUKn8YMUYmhwoVx2EwrSUeY43ceAOfOXCE9Dua9ITSZEYjE6RlnDurVrXD8xFTXB5/kWp4YrhEDKCtm9G1oAi000WI/Qy0DiYngbdxNQTM/kBCUsjz/xoD3v/NPsHXfdzMKlB/PL627l+utvF5DBC3NDQnrWpbm0FUM5MLEvWcVzM+D/f/wEHgYrh+gggP1e3MHa4LDHaQmV+WMsW7aspLNzC7V1IKRFKEU2lyFUKYdyElFT65EJEvL5PMsKRTI5aG1t5ZSXHcyfH3ictcuX0bZtGdm6LuoatKV+lNDJALmsR0iAtYZCXwkRVNx4jZIeOtYsmreA+qbJvOexDzmx0qCeqXOmMS3MkA9r2d6T8I53fURgDQsWHsr9O1YT6zLFyF2CrvYBJk2bwqYn7rMzDzlNoBXKC113WDpXKwFrU7aJTOBWZtm4ga50pPLX11xjRzdlXU94bZ6e7jLZmgy5XIYoKlUu5P/IrR0e82qXOneSMQIwRRe2ag1Jib3b1tl1G55EKU25XObkM84XWMnqZcvs17/yZXZu3sj8+fN53wc+Qsu8g8RgOSn1KJLYKXZaXNnpmevoud2wqgYM+8xmGiriGftttRvGt2QREKazpCZGiiLZOkNdgyIp+fT3xewoJfiTFDobEdQpvKxG+QnaOkqgJYfWsHJlP4881M608VOZPWMKrQ9t47qffJOXnHYWT635BRddcpmdNqWR3dtbMSIhiZ0msUmGJtyMSbA6ZvfWbVx/wx3YsmCg31IqScqjRvHHXbt585su5OzTzxBkHEH51IlzSEqWyEJBQW2jRErDqPqAr3/9A9SO/Ym97C1XMXXmEcISDtXCSU81aYmNIzLwMo40BA+s7SHfGBCZIkZCEAqED8ZEaBtQU1uPSZzKxPNtwlrrwdh3MP4eRAKyzB2/+ZFt27OZW278JWNHhQQqQhGTy4Tcc91/2Wkz57JtRy+tT+9ixsR5/PI3twvIpok94YhDPaeIjXTMIVqTiofD8+llVA0Y9onF5L/wmCFEVqOEcqQCJJTiXoSMyOc8/NCgjKavt0xNNqQYJ3iBHaRIDkOYNKGehx7qx8vAjt2d1NcK5s712bA55vYbbuCgw+dyy7VfIOcPMG50SLkcI5QkSRJ6+tzvKZcd31qSlLjlttuJE1evzmU8krJg0rR5TD3x5Rz/6tcKC2id4FnFBa9/k7j6c++34RjXm93Vb8hkoKNjJ0ceNIWdXf386uff4byLMnbarEXC97NDSgbp4lTSdY9VeOBiNIEQrHjqEWpqFUlJU18XYqykvauXMCOIdBHp+anW8D+7Of+aV/TM++PquC5ujdMHJJioyOYtG+xTTzzJ5o1P8fu7r6M2G5PLxMyZ6hHYPnIhZEOJVAMEgaLUs4KmfD2LZtbwqas+CrYT4lrwG8F6KDWkraRUhRxgWFPIsAEG96X8b973v4eqAYv/5lv/oD92OJQQjp8J7QS1rMZTggwWD42vBFpb2jvK6EaBDCSiZKnJpWWMuIsXHeXxpz8l/O2RzbzkJWPJ1gX4YUxfH+xYv57mpnqmNin2JgWKYYY9HUUamn3qRgUk5YCuzgGUsBx21Et4ZFUriQd+mMGWBH3t3bTvbWV3WwdHHP9i2zKnRXgq1XW3kvNe9Rruu+8WEpHQPaCp82DP3nbqGyXjasZT0zyBWS0zBcRYBFaEziW1zm1U6XUyg5dLsXrlSnvvvbfRkDXks7BrZwcL5s2mp6eXXA1o2w8kKdn8f5ffGU5Oty+rY0qObuXgj5NUWB3AxmWEVynZRKxf+aR96qmHueP269iycQ01niKfF4xrLJPPQX3Wx6NIfd4j8AyaBBVa/ExCCHhJwtg6n2u+8SYOOvLl9uizPpiSwtc7DjPpjDJlcUr5sHEhlmPmQwhH4CRhJKf1szDiahLrP0KF41emo+cydbotSxYuQSQGTxpCX+ApS+i7xdXRbWnv0AyUJHEcUioaTFJk3OgGmpuhrR3aOnrRImDc+NGUS/D0BkP77i48YWioCwkzkqbmDH19MW3tA2zZ3kUxUcxdcCw7W8t86KOf4RVnnofWMUoafnXdL/B9hecLrv7iVax9/AlLlHYZxZZzz3s9Eya1UCxJVODR1g+9Zeju7iUpDLBt40r2rH/SwgCQDK68OEqc7y5AJyZtQ0xQ8QBf/NQHqQ0sdaEl4zvvoLeni6amGrQJWbjoiNTfHglBOh88bA7e/ZHpH/ZP5m4hiuwgp3a52IXwi6BbueM337WXv+lc+953XMwN136Xvo5NTBoTMmVyA02NHk1NPg21hqws0pQXZGUZj5janKIuJ8kF7pSrC8qMro2Y2Bzx9Oq7uOenn7CFXX+3iA5sMpAKoimiOK0jpfpLQzDP/LDP0Uqs4llgsLHGOiKzsVPmiMDL40kfJSyBJ5FSOOINoNAPrXsT2tsTomKAjQU2iZnfMppSAR5fViQqZynpGOlBpKGzW9DRU6K3VMLzJJ5U1AQZ6mtHoQMfr2EKYeMizjj3vYyfc4QIM7Uoq7nowlcy59CF4tLLXkdDbUChdSc//sLnXP+uMRDkmLH0GHHWeZcitE9vd0JfEVp7oWPAo62rjzWrH+NjH3sHa9c9aSNKlLQmESBDDy1clUn5gCiD7uSisw+3/XufojnUhBpyHmRD2LarHS8YRU93I/X5Ba4PFGfEFYMd0a1kK62MKuU1k0Pue0WEzMpBUlMVCjSWOO4jzEV07XzIfvpjF9hf//rztO55Ak90U+zbC7qf3kIvXeUyfuNo8vWN5HMZxjTmqAstTTWKmhACofGtoVbA6BCa8hLPFqnNSMaOsvTs/T1/vfcq+rb9xQqvH3C95EGqNZzElpS0a1iTtRlpcPv18P49VA34OYAjXPDAZsBmmTRhJr4fptUpi5SuaSIMfawQDAxAR7tmT2uZzl7oL0ly+UYCz8nI6KSGJIZy7Ohn9nZYugpQSDx27O6jo7tMZ7dl05Y+ck0tfOS/vs3r3vMZ0XL4ywTkiWKoqfG5/dZfs33jU3bBwfPF61/7GmwpYsfqNTx6w28s1mBiDVpyxgWvEVNmLaCUBMQiT2sHrN3QT7EkecVpLyOjCnzgna+mc+cKm1VFPBISE2GI8CiTRB1sWvOgfe0FL7PFvs3k/F4yMqI2406wXNbVrPsHCrzslDOZPGteupyToYs4yFyRpMRZw/ie900mDv+3N5zbNML3C9x3+w/tJz/yWjr3PgVJG70dHQz09lPoLdLbbenshE9d9U3e+u4rmTz1MHr6slhRjxUh0gvwJDSNypMLIFSQD8EPDE1NAQ21AeMaQ6ZP8Onfu5y/3fczSPZYdL9jD03DKd/3h9r8UqI/AJG6/s8sK/1nqBrws8UILusQTI458w52NdUwwAiL8AGliU2MUJYgKykmsH0P1I1bws6ugJ5CQK4O1m+Enj6NFCGjR/vEGvqLsKs9obPgU7K17O322bQz4ZDjXsUPfv6AmDTzGIHMkxiFIaBl/mKwCaMaM1z7y+8DZWbMXSje+Lo301TbyM9++AMwJWRgU46pgOtuvl80TV5IsRwSJx7dfbBhSzuen+Udl12C7Orik287jcL2By16JyFd+PSDaaNj53L79S9/kEL/04RhkXxekskKhHWck1k/x+zpU2lva+fW237G1i1PWG1KaRWpMkyQnrqDfvN+6qSVn8nU0EXKsyUTBAnC9tO/d4W9784fM64hIScKeBpyIeQCQT4bICycc855zFrwItGy4FTxhnddI9542bfpjSbi1c6gSJagNksUlQgCDz8bkmuoJ6yVjJlUz+TJTWR8Rd7LMa6pke5dK1h2909BFUDECBJM4soD2qQE9VT2HDv4WfevHfHvo5rEepawIkEIR2ZutUSoHDNnL+S+ewt4tRovUFir0dZ5g0hIrCtBJcLysrMv41e/upU9W/fSNeCxqzWhqz/BFxFCZClGMZGFvl4IEo9Cn2TC5MVcedXHmbH0GGGpI7ESD0f8Z4CFiw8WpWJi582cSFTq5N7brrcvPf2N4sRzzhNtq9ZaROr3GpP6o5IiHr+980/ihp//wN596y/ZsXk5u3fHXP+b25k/dxIvOW4SEsM3v3A58w56kd3dbZk2azZ33HodOzavwfcSMqEll5Uo6eZmg7wgEzQi/Tq6BxTnnHcRt9x1L7fddgOXv29JegGHXcxBFoyUUnCQhK7yV+WsHfqmxaYDFDF7tz1hP/+xVzNnok95oJ98bUASC4rFAgQKCBBlybz5R5LoDErVIwzMPOwV4v2HHc63PvVmG+iErF/E9zrI5CCTCxkztolRDbVkQh/fKnzfZ++eLqQt0ZiTPPnIb5m35BSbm3SokCJEeT7WOL7CCj39SIzko342+D89jfTsYbDEgMLgocsQ+LB364P2Ex85C8+2kvOzTh5VaqSzc3QC0gisN4pTz3s7J516vujd1WGv/uKnufvu3zNuPCxZ2Ey5UGRvq6G7KBgwgjnzDub9l1/J9AWHCoSPxSdJvJRyNXGlDD9EJn1866rL7dZNy2jv6iBXN4Z3vOeLzF9yrCBKY8dAgXI6QXiSBEhsibwwbFj+oP38J9/N3p1b6e8vMWPGGKZP9ujp2MX0SeMom4Blq1shCCgXe2msAww0NdYQlyOk0sRWUzcqi1ITmT7zKM446000TJwq3nzpuXbrlu384Ds3MWXWUoGXYTgL6fAZ3SEn2hluhWDBxb+ODD9B49EH7OYnX3639QbW4sWt9HSVwJN0FLOs3jSAkSFRkqd59Gy+f/2dAlFHbBUkGt8X2KSM8EqUdj5uv3X1O5jfEtE0usS48Y2MbR5NZtxUKETEO3fS1rqH1rYOisWY/r4ykZ1AKXMw57zjSwLqsNSAyQ6Lcd15O9xj1unZOVxn+T9B1YV+FqhsfTplalCh++7Y6TPF2ImTkF6GJMYRxFtJXHYsFIEnUDKgUNR4+dHgj6Zu/Hzxznd/mtmLWiCbZdWGdna0F9jTrTn+5PN4+3s/y7d/cKuYvuA4gc6jyZLgpRq4jqbe9xUSR92qjaCuZjQTxkyks72DX133Y0f5asqpfop0HZBpY4NAEogQ8Jm95DBR2zCWurpx5GonsHFrDw8/tYemKfPoKRs2bdqGZ0uYQi/Ntc5FbajJ4OGRDWtoaBzHhCnTKZtRFMRojjv1IhomzRPIGsZPmokSPpvWrk6lcNiH6G3oW86JNkOe86BAixp8goeCpI9lv/+5zegt1Hs95GSJ8c2KfGhorDeMagJLmURrDjrkaEh8dGKRQiJ95YzJywP1ZMYeJN7xwa+xdmsJLzOeyVNnkZk82fVf9vbS099H30A/pfIAcdSPZ2NMuYPOvavo3/64haLzFGQ6vMRQFt0h5bt+htD3f4aqAT9rKEyajUh04qZVMMyZOQddtigpMWWN1B7CCGwMOhaUC2U84bHqqZWAAllD87Ql4qOf/BYTpx2CVzeKS9/5Ee5+aIN47xVfFWeedZnQ1LmTR6l0kBEEMUIkg4GWoJ8Nax62jz25nC27Olmw4BiOO+okVq54gnVrH7PkFVo60TAUmJQ536voFuGxceV6+/TmvfSUBHu6IpJwIq97z1cp5Bahaxfi1U9k5vRpNOWBBKZMnMWUCfMZN7aF8eNm0deXY8bM03nfB67lC1+7W0yffYKwIkCTcMFFb2Ty5Nl861tfZs+m5RapiazTKDLanbIKg4wjPAuekSgjUcZHRx4inWAyQ7snWEvSt56xtQMoPeDCCQm19R65XJFJEyAIXI12xpx54IWuBj8Yj0aICveVzZIZt1Rc/r4f8vCjvbTv1tBVhM5Outv20NnZTm9vD6VihIlcQl/oEhnVwxPL7gHKgCXRUSo0wGDNvTJXXuntUM9Bh1bVgJ8FRGpGvvARGBdmaQ1I5s9bQjbMEhUG8GVCVI6QxhJKQTRgEFYOnppgHTWkyDBv6XHi3e/+FMofw6PL1gMZkBkgS5ykQwQ2jf2s03ECEMoDY1i94u/2ox95Nzt378GS48Unn81LTz2bpsZRvOaS8/nwR99nUQadbv1SeKAtEoXVErTl5lvugEw9HUVIvDp6Sx63/vZBXn/pFXz8Cz8XX7/2HjFl+nyax0wkTmDdus1MnT6X4044jbPOfzOf/96NnHvpJ8SYCYcLTB3GZtEESDLMnXuweN8HP0HXQB/f/t7X2bzxcRvIfgQDKJU4F8W69kxsqgssYnTUj+dHQAHibqTsB3qBXp764y1WlfeSVf1kfUEQeChfIkjIBjBmFDTWgLCa2XPnAQovbeOUSLzKRUVgVQg04NUuFMef8HqWPbKTTU9uZuvKdezYto3Wvd0USxBHTkPKaNdXbXQff/3TXVRKY1J5+xgww4Zmnjuzqxrws4QwbnBH4Rr8EQpiiSdyjB8znmnT6xk7XtA0yuWL+notwoInJMW+IuvWrAJiCNOGeBMyZ/7R4uwz3sj6Vbv52uevspT6EToho1RKdhcj0UgBoIiilKdJCT720Q+zd/cumkaP4xOfu5oJLUvF7IOOFeedewF532frppVAL5YSxiYIC8q47JdOJBBQX9cMmQa6IsXkufM54cST6d3VyTf+66tseGiTpdTIeRe8jUjWcfjxx9HRr7n2ppuZNm8pExafKAgnCahJa70V2oMMghosOWYvPFR8/2e/obvYz9e/9AF+95uv2u3rH7Lo/qEclVJEugTeAIhWVKaVO279sv3rfd+1j/z5+/apv37bdj99q0WtsT5bCNQAnpLUN49CZgK8bECQkdRnoT5UNOYCls6fx7TpMwTCwwpFol1HWUUDS1twiYoAvPEsPOJ8sbs9YN2GXnZs76a7o0i5XzDQbYkSRVkLEkLaussUozLFUh9PPPh3C5CYtES2T4pp8MwdTtfzLFDNQj8bpDdACafbIwepWDLMmrGIazt6mTklh7AR+TpFY5OhWNaUy4qOvYbG0RPZtHkX1gjnwuk0OWNDzr3wbeL3d99n/3TfvZx95ivtlJYjhS3G4FlE4ORjtLF4UuEHbob1xt9cb/e2tlEqxPzkS99m+qzFwuljFpg9uwUbJaxb+SRrn3rCzl90jCDNnlciMS+Vtj3xpacysWUuE6ZPYUHLArFx1Rr74y9dTdvWrVz3vZ/wtsvfZJuXLhFezVTr5Zv4yrd/zCc/+UVe84b38K3vXGMnz10iiEquiIpHok06yicQ0kcby+y5S8V73n+F/eKV7+Hmm67nsUeXc+zxL7cnvuIiEReLqIzHpk1P2lWr/sa2bWv58/33Maq+hrpMQEOtRz4XEQZlfBsxugEWz6xlTOMkspk83X19rN+wAbTBlxAgGd1YS+OUaYiMk4610kMoJ6tjrYtXK5SxEonQIQTjOO2Vb+fGX17JlNEGz2qkDtBGEhmIYk2xPybINNLT081AyVKOLKAIZMrGMULSZfjikUNls2eBahb62WBYqtRKJ5BFYkFEIDr47qcus309j1JXG2OFa96PdUJra4k92wUnnfY6jjnlIqbNOSjVY1BuwsUAScKW9cvsG954Goceeghf+OZ1bgJGSmKt8byMeyltUJ5HgmXVqifsb2/6OReeewGz5h4uEJLElvFkDLqLow9eaBMd8V+f+RKnvvINIko8AvwRfliiXYVJ404RJRW+tbQuX2V/9JUvsWPDSsbPmMq5l7+TeUccKqg0Y+iAj37gXXbFij9z+eXv4OTTzxeYEGwO6/kYyu5h1sMTLomj436Ur9i+cY394pc+w6an1xOXNeVykd6+Licel5E0NIxi5pRFzJu7hJnTZxFkylhvD91djzO6sZOp4wJUKaGhJofyE0qFATrbeli/ah3JgEH4tXTGTQSjDuaVb/6GiJNRSM9RFimMmwwTQepEu0y3TSSSMqh2PvOeM+yUpl3U+X3EA2U8P6C7XCKyiqQU0Ddg6I2hrT/PJz53ExMmHypUmEtptIbzqjkMF354tt1Y1RP42WJQMlIQJQmBl2ZIi4YpMxax/PFN7GnvBOGzactu5i+ZyMwFS7jiEx+idsLBAlELZDBYjHE91Bgg8Ji2cKl42WmvtH+8/y7uvela+9KzLxaIDL4X4KJWp8WEdTOvCxcsEgvmXomvsqAlURn8bAgkoDJERqBQPPrQo5x65hsHFfd02tYsFQgfyonG9xxpQKWlcczs2eKd7323/cHXvsxja1biZ0ehbY27BBaElnz26u+JzRv+bN/6tkv53T0P2K9++ycCq1LvRBLZBE+47nFtLcqvBQuTZy0W3/z+j/ntLTfY1atXIxE8tWIZM2dNRQnDBeddzKyFJwjKnsugq26QT9vOXQphVpJRA2TrJ0A5gnIrgS2h44hRdQ10FLoolmOElzBx0ljA4nt+SqJv01unBm0oTjTS810mPxEoUc+LTr6QlY98B2X7wBgG+gtE1qO/BAOFiIGyT9sA1I2exuRZiwU2N6hUSiozXmmilMPXzXOAqgE/G1RugoTYAp5PglMVVNk8Xf0e23YGNI9q4RVnvopC3McvbvgmLz3zFdROPkyQNLlWHQPGx7FiYNAqQYkMSZLwwU9+WTz2xAr7pa99iTkLFtppC44UOO0G9/KuDA2AUQKUdAr22olZmxjwAwSW8VNbKPV2IL2caxNSgDCOTANJIYnwPQg9gdYxnkprtAYIMtQuWCxe/pa327Nr8kxfsFgM6gYJwAdjFVPnHCa+/t3r7N13/QEIncwIgPEIRUgca2Q63CGVRAjtEn/S5/SzXiNOf2WWIbWkGCi6TJHOpRQ+Mdh+oI1MLiaXnwqyDEla2y57dLR2M9A5QLk/xvdDukoRffEATWNGO9dCeqnrLEik57L5ifscnvbdPK8wjphd+0yePI8/3N5HMTNAbQClAYg1tHfG9CfQU47Z25Ph41+4CkwmLfbjZqOFTqmI/CHjfY4mkdKlV8WzgcWi0922wtbvykohx510Jt+7/gHxme/cJo582evEiWdcJrZuj3j40c0gsoPGi3DJsEF9PCGJMSgvi7Ehn7nqK8yYM5tL33gJW9avsiQFsLGzTglWu64fl0917Bko3Ly6lyBMASiSzQs6O9uwNmbt6ietMwaNNi4JFngBwiZY4pSVMXWPK90GymPekUeJ6QsXC11RHEmF1d3blghyzJy1VLzr8g+5cbsK0jKX76vUtUwroZUCusiiE5dcihI3XxwbH02OhFyqLyuBGNO72+5c+yChLLiknhGO3SAu0rZtO2172igNRERlQ5wkZHIhVid0trU5FyMaJn9UgXGehhwsMSdAxNo1K+wvfvkr1m9tpzfKsKMT9vTAtl0J7T2SPV1QN3o+3/nRzUyfc7hwXGIMs6yRLaHPNYFB9QR+lhBCpK5Spazko9ITZOqcgwRGpxzBrry0d1dMb6cGW3JX3+RACISxKCmIIoMfBMN+v8eceYvFu9/zfvv1r13NO97yal720tPsqSefwqyDDheo/ODuLjQoGabGEkEYgejhzpt/Zv/wwF2IaDdhWOCOO37FLbfexJLFx9ipMxZy4cWXMqdljhAStPERSji1Qc8fzHGJypGflkLUcO3qEcJ7Ek8MT+AY9xxv8AGOl6qiFSQqulTGibBbd5DaYbGhqTDT2DLQywO/vwFrHiPQDYyePNb58P19tG99mr3btzHQWyAqeRSTiMQmxInGFzl0qeimQ6SzeUcg4k5IL1BDPOzGsGnjKvuRD1/OquUPIWzCzGmKre0BSckSl6A4AJOnzecN576eU06/QODnsMZDCOk4XZQg0QZPKtx/wxfNc7f+qgb8HGAkv3SlYJ/+TPoMsvwLwfz5h7N2zWa2b9xgJ8+Y7XiErXLPsIogCJzEiRAolZb7jce8JceI97w3sF/83Ke577676GzbweS/3W/rxk3krHMvFEJkUFI5KRARg+njnpuvtffddytdPXvo7e+iv7/AgvnzKZcVK1dupa2tjV17Hubee//EvIUL7Ac+9H7mzp0rHJ8TRDrBU2mVVOxn3Y1Q36tgPxxQw7ih7H6cvkGWihHX1Ayq93pekFqbD/gsXXIY69du4/FHlzOntY3Ro7J07t1FV2cHUbFMb08JE2ecFrMvKfY75s6H/nw/Sw/eaMPJzSKxXhr7ur4uiySKYkLfRwhB7NTYiePEjYJ6o9m0vYcF85Yyb/YCTj3llcxaepTQSQh+rSPNS3dybROk8PFSdoHnkzaomoV+jvCPrqLR2hli4orF61c+aV/z2gs5+qgjePNb3kbLwsMF+FhrUgVLS6I1Xuoy2rQRr1wsEWYUiDLbNz1lf/e7G7n/D3cybfIYTByxePFSJo2fyNbNWygWC6xd8yQd3e2EWY9CuURXd4Ga+jF865u/YNy0hWL9ys121drN3PG7u9mybSt1dTW8+pKLOeP0s0WFQ0qmY3BuiMAb+pAV7aAKj9h+V+g/40TeJxQc/rsFIJI0+QPgQ5zS75gIZBvtG+62q568jd62xxjbKNC6SLlQpFgsI2yGqCzACPoHBvA9SSHyGEhGMWX+GbziDR8XZWqAGiQGz/oIxEimWwFPPfGQ/fVvfoYSCYccvJi5c+fSsuhgQaJAhO6aSOVOWm/kWVhhwpTy+Y1Sqwb8HOEfXUWBIxcXJAhp0eUi27ZsspdcciEvevHxvOENb2D6nHkCIxw1Kz4giGPH1aykY4KsLHCtiygZgSzx9IYn7KY1T7B5/WoymQwb169l+/atJEmMFJZiueQam5RPS8sSDj7seM698E0CVee0nZAYEp5atcJ6nsf8efOFNXLYott3+mcYxa4wQy71f2jAles2gmVj0IANOhUSMygUEqldmIAsg2wj2vV3+9Nvv4tRNb1kcwZrYwb6EsIgoDCgUSg8TxJFCd19CSVbT3vUxOVXfIMx044SETUEeBgtEKQbloWonAqv2QSUxc0op3IqRqWVs2DQf01Mgud5WGuJ45ggDYH2lXV5PlA14OcMlTG4ClKXMZXUcalml3QyUYGnN2+w3/rmF+jp3sxJJ5/IUYe/lBlzDxPoHMhw0Cd3hHHauccAJMTW8RRLDMZqlJAuPhSO/+nm639pP/VfH2fxwoWc/6oLiW
LnJZFzD/oCAEBoFI6XJcUAkGiBVKk2W1pMSZODbkyVjBswL7CT7VfF/o/xPCupEEDdiWYGPDxMQkEEmdAKgH2ctPX3m57O5eRy3XjeyU86VPoL5JogcCjUIgplUF4AR19gtaBDEefdBGvftNnhaYetHbESHI/n0dAHJfxfR9rLUli8Dx/kD0kTsAPhn2E/wGD3RdVA37OsH8DrtzOUqFIJheStkiAidm47gn7uc+8m4H+bsaNm8FRR5zIEUecxPRZ88SgHoms/F6BMRYpFQZJOS4T+llXgxVgbRkpYkzSx2VvfI3dtvVpTn7JScya1YKSIatWrsf3shgrWbbsCaSnWLR0EYVSL4ccehAL5i9hztz5bqDP6DQdK4CU93nYMWmHEcyJZ23Eg50w+xgwWExagpEYJMoySAgnE0AV2fLwzfb6n1/J6NFdKDoJpKJUShxbp1O4IUo82js0pSTL7i7DqHGL+fbP7hNW12CtRqZUuUa7PmzkkOs7/H5WtrA4TrP+EpIoIQw8tNaoYZm9kSJqzx+qBvycYf8GDKSSoO7rYqGXbC5wjzQxCMOOtSvt3ffczgN/ug8jYmbMmMGxxxzPKWe9Sjhpkwzgg1aOu5U0WVWBLoOXgC1w+40/sz/58fdQwrB161ZqaxpIYkk5ksyZvYDDjziGUinGIHn8iUdYu2E5iIgJE8cyZ84sxo4dz/mvuoiZ8w4S2NCxjFR8RTmyN38E3dO/ihGB777UOc804pjENX6QurmVH1mQJKD7+MXX3mfb99xD1m/FT4nbIy3pjYyTOLWKva3Q1x9QSjJMmnwQP/jRbUJkagYZPpI4xqsMllQuK45SQwo3Ly3TtJpApi0gFo8hbuv9Cag936ga8HOGf2zAlR+IEbKkSUrKptJ4sp91Kx+2t//2Blr37GTnzl3EkWbunAVMnTaTWTPnYq1g6vRZzJizQKAyrF++0q5+agWChNVrlrNx0xrWrX2SSZPHMWZMM6ec9nJ0Ipg+o4WFhx8rQGELGpHNpczjAkSZ63/2IzuqqZbrfn0tu3btQgqPV5x2FlOnzea0s14lnMs8ZMiV8jUwsjzyr2AfA66kqSolqMGNqVJCErYi8ZaexS5QFSiEcf1NW1b83n7pqguZODqmPiPp6+knsoqBxNJbFrR2a/r7s4yfsJAzXnEhZ7/6MoHJD5UP3CQKSO1exyRI6aevpzDWIIVHbDVq0DBt+o4VceRi4H11mKB6Ah9AGJm02V+5BBiseQ7JS0oXWyntDFmXQUl+e/0NdsO6VYxqrOOmG65lytTxGF2mrqGOHTt2EnhZtu/YTe9ATCbM09PbzcUXX8zcBfNRSvHys88RlTmgylnpTk+ZGoNbt2rwrRsQmg1PPWHv/N2t3H3vbeRyAS1z53D8CSdy6ukXCciBDlwzhHStn44POdUeki5hVEnimMH4f8SFGbpeYj/85pWRu+GuuXCNFY42IRlRrnPjCL1c8c6X22L3RjIixhjo6CnRHyva+yJOPvVVzJ5zBGefd6mAjOM2SixU2l5HDBskjPQv9s2aj2SzEs/gq/6fRdWAnzP8OwbsHm9x8qSVWqsArHblJKIEfOsaMmQExS5uv+0Gm8+GSOni4SgBo7JMmz6HBUsPESAxxRgZZqjo1FbeyxBNjUmdPycgE1Rc1ySNzT2AMise/ZPdsWsT9/7+Ttrb25k5cx5HH3UCLzv1lQIv6zohpIdNQHguU26N68bSbi4vrWPvg2cYsBzcysTwa2j3SSoN8vcmw36VJNEWXyXcccN37C9/8nUCIrTWNI2fzulnX8D02UuYNTftObfhsPDeuLhV+kMh/ggPaZjx7msi+7r+VQP+/wH7K5sMu7HPOGrcIrBpmcbiFr6vAqJy0fELy5Sp0aRZkxFsURVi9ADHUCGdwjyVIXOfJEkG65P/iGLcCZWlzWK2YkTGdSwpAXGBO++4wd57z0109+xlwcIWli45lJeecp7Aq03JBrw00SWxthL/yf1/7BFK9XLw08jBxyUj390+LrVrWq74vS5LrZMinif53W9+ZY0p8IrzXilQWdACVK2b77XKaUr5kBiDlhFKeqgRvUxm2CaSGqbd533DyPez77//h1E14OcM/6TuuV8tnARLgkBhKywUkGY0hyVTjMZoifI9kiTB9xQVaU5tLcrx1rK/k2C/a6vSMpjGsonVeEKhjcYX0p1GptIfacAUQPRz563X2vvv/x0drW0sXXIYSw86ihe97CyBn2Nw6EHIdBjhXzfgke93n9qz8fZ9wIh/J7rkml5i5XYhUXKxrDUIEQDhM8ZurYQBUyCQflphHrqHg7F45e9/ZMDD30/VgP9/gNnn733oU/ZnwPuyMqSBqbYaKxKQLvNq04Y/mz7ZtTdE+Km0i0hPi6jsYlLPq0iNiEG5kZGx29CZF1mnPq/SaLLSpVz5iiQtrQjfNTYQ87tbrrW/u+s6oiRm3IQWLn7tZcyZN8/Zngox2gwasdgnCB4eQlSuzzNXYIJwY0OO4GB/12+w4SP9epjNa8poYVHCQxtFINKxZQGJsahAEKfXQ414B2IfA97P/eMfvP4LhKoBP6fYNzYa9vc/MuDhIVfl4YLBCqjBorVFKUfmNnzNJEmML6Rr8hgWL8axxfPE0ACCe/SwF2TwRS2Sso4HSx9KKGKdECo/TdJaRySnh71vGYPs5bYbfmV/f++feejhZcycPZvPXnUV06bOEl6YhX1Mo4JnGvBQm+YQOYgLEUSlaWRfAfY0e+yI8NwQCMbtLyIN/TVJ+tpeZWpyEIkx4Fk0icsBDJsLFc/wYv5JaPQCo2rAzymGGzAM1jb/EQRo7SZXgKF42IrBKZ2h2JB0oklhys7tFr4YUYjVWiOEa0IwxjFNuJ7q4YYzMi43Wg8qyw/nZQbS8on7XHKYL2mtRQrlgm3K3Hrjb+z1N9zElZ/6FC3zFos4SvCDLEni2EL2+cj7XKuhk7ZiwO714/SdqmFGVckbAHiD+165FJGpTHAZN+fcXxwgk8unr+nID6xOk1WStBOkEkvLZ5ywI2VPhu6r2zuGElcv8AFcNeDnFiNPN+CfGnAlM4xN0Fh8oYitxRe+Sy4B2lgXEydpCrWSoTVUWqfTuFm432YNQrhmA5FuA884WYa77e5pGOs43QxDC9gZsUETpXuFSs0hbWCwZWxSRPg+JtZIPwC8Qa/hvz+BRxowDMXlcjCZVSkXVersw+ne5WAnmomT9PMLt7F4alDSxBjrRvrE0Oe2ROn00D4ueuXy/AMDHv6eRn6eFwZVA35eMNwn/ueocDFVvGCL3P/C2G/T//5ee1/8N+/lH7BDjFwVIzemkXHi/hb3P3nN/b7XkfVW8YxQZN/nyOFRw34/y34/2ogk2r/6Pv/xe32hUTXgKqo4gPG/Zyupoooq/m1UDbiKKg5gVA24iioOYFQNuIoqDmBUDbiKKg5gVA24iioOYFQNuIoqDmBUDbiKKg5gVA24iioOYFQNuIoqDmBUDbiKKg5gVA24iioOYFQNuIoqDmBUDbiKKg5gVA24iioOYFQNuIoqDmBUDbiKKg5gVA24iioOYFQNuIoqDmBUDbiKKg5gVA24iioOYFQNuIoqDmBUDbiKKg5gVA24iioOYFQNuIoqDmBUDbiKKg5gVA24iioOYFQNuIoqDmBUDbiKKg5gVA24iioOYFQNuIoqDmBUDbiKKg5gVA24iioOYFQNuIoqDmBUDbiKKg5gVA24iioOYFQNuIoqDmBUDbiKKg5gVA24iioOYFQNuIoqDmBUDbiKKg5gVA24iioOYFQNuIoqDmBUDbiKKg5gVA24iioOYFQNuIoqDmD8P4ImxQyj5/PcAAAAJXRFWHRkYXRlOmNyZWF0ZQAyMDE4LTA4LTA4VDEwOjAxOjI3KzAyOjAw5s6ANQAAACV0RVh0ZGF0ZTptb2RpZnkAMjAxMy0xMC0yNlQxNzo0NToyMyswMjowML/eAtUAAAAASUVORK5CYII="
125272	stringdb:29760.VIT_02s0025g01580.t01								VIT_02s0025g01580.t01					29760.VIT_02s0025g01580.t01						29760.VIT_02s0025g01580.t01		A5BGY1	29760.VIT_02s0025g01580.t01	Putative uncharacterized protein		protein	MAKTILITGGAGYIGSHTVLQLLLGGFRAVVVDNLDNSSEIAIHRVKELAAEFGDNLVFHKLDLRDKQALEQLFASTNFDAVIHFAGLKAVGESVQKPLLYYDNNLIGTITLLEVMAAHGCKKLVFSSSATVYGWPKEVPCTEEFPLCAANPYGRTKLVIEDICRDIYGSDSEWKIVLLRYFNPVGAHSSGHIGEDPRGIPNNLMPFVQQVAVGRRPALTVFGSDYSTKDGTGVRDYIHVVDLADGHIAALCKLFNSEIGCEVYNLGTGKGTSVLEMVAAFEKASGKKIPLVMAGRRPGDAEIVYASTAKAEKELNWKAKYGISEMCRDQWNWASKNPYGYESSPTQD	Vitis vinifera
125273	stringdb:29760.VIT_08s0007g08310.t01								AGA					29760.VIT_08s0007g08310.t01						29760.VIT_08s0007g08310.t01		F6HL03	29760.VIT_08s0007g08310.t01	Putative uncharacterized protein		protein	MRRWRDDGLKIEDSLRCSKMTVTPKISINEGNLVVQGKTILTGVPDNIVLTPGSGGGLVAGTFIGATASHSKSLHVFPMGTLDGLRFMCCFRFKLWWMTQRMGTCGKDVPFETQFMLIESKETTEGGEHDDAPTIYTVFLPLLEGQFRAVLQGNDKNEIEICLESGDTAVETNQGLHLVYMHSGTNPFEVIDQAVKAVEKHMQTFLHREKKKLPSFLDWFGWCTWDAFYTDVTAEGIEEGLQSLSKGGAPPKFLIIDDGWQQIGNENKDNNCVVQEGAQFANRLTGIKENEKFQKNGRNNEQVPGLKHVVEDAKQRHNVKFVYVWHALAGYWGGVKPAAAGMEHYECALAYPVQSPGVMGNQPDIVMDSLSVHGLGLVPPRTVFNFYNELHAYLASCGVDGVKVDVQNIIETLGAGHGGRVALTRSYQQALEASIARNFTDNGCISCMCHNTDGLYSTKQTAVVRASDDFYPRDPASHTIHISSVAYNTLFLGEFMQPDWDMFHSLHPAAEYHGAARAVGGCAIYVSDKPGHHNFELLRKLVLPDGSVLRAQLPGRPTRDCLFADPARDGTSLLKIWNVNKCSGVVGVFNCQGAGWCKIEKKTRVHDTSPDTLTGSVCAADVDQIAHVAGTNWKGDVVVYAYKSGEVVRLPEGASLPVTLKVLEFEVFHFCPLKEIATNISFAPIGLLDMLNSGGAVEQFEVHMASEKPELFDGEIPFELSTSLSENRSPTATIALTARGCGRFGAYSSQRPLKCQVGDAEVEFSYDPNNGLLTFTIPIPEEEMYRWSIAIQV	Vitis vinifera
125274	stringdb:29760.VIT_06s0004g03050.t01								VIT_06s0004g03050.t01					29760.VIT_06s0004g03050.t01						29760.VIT_06s0004g03050.t01		F6GTZ7	29760.VIT_06s0004g03050.t01	Putative uncharacterized protein		protein	MCVHCDFPAFPSKLVAVTYSSQAEEPNPPTFFTANMMKQCAFFFSLVFFFFHFPATLAQPSQAPAPSGPTNITQILEKAGQYTILIRLMKGTQVADQINTQLNNSNQGLTVFAPTDNAFSTLKAGTLNSLTDQQKVQLIQFHVVPNFLSISQFQTVSNPLRTQAGNSNNGEFPLNVTTSGNQVNVSTGIVDATVANTVYTDNQLAVYQVDKVLLPLDIFAPPSPAEAPAPAKSKKKASADAADSPSSDDASLDSSDAVSLMRRAMGVSFGVAVIVAFCL	Vitis vinifera
125275	stringdb:29760.VIT_09s0002g07860.t01								VIT_09s0002g07860.t01					29760.VIT_09s0002g07860.t01						29760.VIT_09s0002g07860.t01		D7TZ77	29760.VIT_09s0002g07860.t01	Putative uncharacterized protein		protein	MAKEDVFVGSIDQGTTSTRFIIYDRSAQPVGSHQVEFTQFYPEAGWVEHDPMEILESVRVCIEKAIDKATADGHNVDSGLKAIGLTNQRETTLIWSKSTGLPLYHAIVWMDARTSSICRKLEKELPGGRTHFVETCGLPISTYFSALKLLWLLENVDAVKKAVEAGDALFGTIDTWLIWNMTGGLNGGVHVTDVSNASRTMLMNLKTLDWDKPTLDTLGISAEILPKIVSNAEIIGTVAKGWPISGLPISGCLGDQHAAMLGQACRKGEAKSTYGTGAFILLNTGEEVIESKHGLLTTLAFKLGREAPTNYALEGSIAIAGAAVQWLRDSLGIISTASEIEELAAKVDSSGGVYFVPAFNGLFAPWWRDDARGVCIGITRFTNKSHIARAVLESMCFQVKDVLDSMHKDAGEKGEVKNEKGEFLLRVDGGATINNLLMQIQADLLGNPVVRPADIETTALGAAYAAGLAVGIWTEDEIFDSGEKVKLATTFYPALDEERRNKKVESWCKAVSRTFDLADLSL	Vitis vinifera
125276	stringdb:29760.VIT_11s0037g00530.t01								VIT_11s0037g00530.t01					29760.VIT_11s0037g00530.t01						29760.VIT_11s0037g00530.t01		D7U1D5	29760.VIT_11s0037g00530.t01	Putative uncharacterized protein; Belongs to the glycosyltransferase 2 family. Plant cellulose synthase subfamily.		protein	MEASAGLVAGSHNRNELVVIHGHEEPKPLRSLNGQVCEICGDEIGLTVDGEVFVACNECGFPVCRPCYEYERREGSQLCPQCKTRFKRLKGCARVEGDDDEEDIDDIEHEFNIDDEQNKNKLIAEAMLHGKMSYGRGPEDDDNAQFPPVITGVRSRPVSGEFPISSHAPGEQGLSSSLHKRVHPYPVSEPGSARWDEKKEGGWKERMDDWKMQQGNLGPDADDYNDPDMAMIEEARQPLSRKVPIASSKVNPYRMVIVARLLVLAFFLRYRILNPVHDALGLWLVSVICEIWFAFSWILDQFPKWFPIDRETYLDRLSFRYEREGEPNMLSPVDIFVSTVDPLKEPPLVTANTVLSILAMDYPVDKISCYISDDGASILTFEALSETAEFARRWVPFCKKFSIEPRAPEMYFSLKIDYLKDKVQPTFVKERRAMKREYEEFKVRINAIVAKAVKVPPEGWIMQDGTPWPGNNTKDHPGMIQVFLGHSGGLDAEGNELPRLVYVSREKRPGFHHHKKAGAMNALIRVSAVLTNAPFMLNLDCDHYLNNSKAVREAMCFLMDPQTGRKVCYVQFPQRFDGIDRNDRYANRNTVFFDINMKGLDGIQGPVYVGTGCVFRRQALYGYDPPKGPKRPKMVSCDCCPCFGRRKKLQKYAKHGENGEGLEEDKEMLMSQMNFEKKFGQSAIFVTSTLMEQGGVPPSSSPAALLKEAIHVISCGYEDKTDWGLELGWIYGSITEDILTGFKMHCRGWRSIYCMPKRPAFKGSAPINLSDRLNQVLRWALGSVEIFFSRHSPVWYGYKGGNLKWLERFAYVNTTVYPFTSLPLLAYCTLPAICLLTGKFIMPTISTFASLFFIALFISIFATGILELRWSGVSIEEWWRNEQFWVIGGVSAHLFAVVQGLLKVLAGIDTNFTVTSKAVDDEEFGELYTFKWTTLLIPPTTLLIINLVGVVAGISDAINNGYQSWGPLFGKLFFAFWVIVHLYPFLKGLMGRQNRTPTIVVIWSVLLASIFSLLWVRIDPFILKTKGPDVKQCGINC	Vitis vinifera
0GAdjWBBpjbAloakjhYVBJTVCwMI6Nq649T7lYc00N6GJ8/VNXH3CsT2iZk1nMFonlSMkPfOK/Pz7v+fMM89g/IjPvHkL6OuejQ4sSuUaSijKfh3LEoRG4wd16srH13WGR0YI7ZBDh/cwNtFPR0cbfr2ORQYhBNqC+9b/mSc+8zSUBBFqskuleP3HX8Yffvxn86e77uVJZz6WxasWs3h1r2gEIvtB3MHAsiEiSpLuGyWqBEaruLrc0aTiTUmYNgIWSJRSWEnmUfyYRsmmZq8dOwkUEEnlDowGR7L0jIV881vf4pLnPoKPvOdzdHqLaWsrUq/UsaVDLagTmQg/DKiFZfxwAl/VmahXqasaR0b6GSuPkSvkyLt5VM1gybjhV0ANx7ZAxC0/XYc4SsJzOe/pZ4jznn7GlNY/JimyaWcnZ7d2SzhpYw2YRr2oBzCSUidWyikvYK11XBFRCCzLanZvsCzrAQN6RCPaxwBIjDaQhagQkFmGeOXbX2hu/ebvGKsdouh0Uy6NYiyJEYZQ1agEJepRlapfouLXOTx8hKpfoSPfDoRUJgI6s23MnbMQyzaM6iEsDMaAI6x4/uq6xH0544ynWLTHT9QQU/591Hz3Aea+Jo1mSmEaCFiK+IRWUVzQDi3Q2kwWBW+ppkhzRJKgkxIykUa4grKq4wsfJGT7DO6MOuMH9xJEE3i5AlEdSuMVhKOoBxOUgzKVeoXBsRE8z6Wnaw59M2eANtRqNXQY4QcVdD3E64AXvOBqIU1S0YIMUSCwbXGMeGVTqFGiRfvYBIMHzYGGNBQxpcEpL+CGcC1r8iSXSU9hreJmWjGNxHJvigCEI9E6Dk+MhAIP2ucXxPPeeTnbfnHA/O5nd7Nn715yohMlDUGlQiWoUvEDhsaHiZTitFWrQAdMTExgyzh1cdwfR/k+GU+AH9LW56KjOH0vrgLZ2IDWkbclgaDZVCj594P5Eo8j3nQanAKnsoCb3e4aI2mcmSYboZO6RbwCmiOaOSrowcTpgps2bEQAUaCx3fg9yx8/V/QtmmG++pmvs3PTfeiawai4aLnWNjNn9tI3q5dqbYIorBEJxUhplKpfJpI1Dh3ZzTve9VYuvPo8gduS/dPIojuqoo9s+V1T0vyOXudtfX3K47SxV8pUTvmzoSEE0Sjb1Oh6FyZnemt5naPzhQUY4iR5Vzg8+xnPxvYk2JowCiAP7cs88eaPv0yc9aRV+LkJJqIhxqsjzJrXR0dHG5XyOKXyMEOlQQ6M7mWgcoB94ztY+YgFfOGGT3LhC84TeIANtXplMrVOxd7xRrSYhGOC/OOakEz9HeIBHreazS2dKVIe3pz0Edj8paB8A0EtxM04mDARtAXSEc3mZLE31obWjneNUTmpeSUjzeb71gMQhnVkLkeowfFA1eGF73ymeMJTH2v+81M3MrK/QhgG1CtVyvVRInzGwlEGKwM89RlP4dIrL2L5GfMFEgIVYblxRUcn6xFEPq7txN0MpDjW2dR0QskWwzrZBw9QY9Ucz2w2x35nysOPky7gByxel/x7wz2bzW233YYj4xpVcZMdyYJ581m2YilL1y0SQhyVZthM3E/saA1+UGPzlo2gDI7rEibdBUITL+dgYN66XvHi1z/f/OKW3/Cj796KjUU9LDNv8WxefNXzWbx2IcvOmC2MifecNhGWCwpFhMLFxrEdDCqpSa0n67Eel6m5scdbFkq9zSkPxsmPxNIqOcnlZPtQCzav32He//4PcOTQYTCSZ1z5TPL5IlEQsmXLVvr7+1Eq4vwLzuPiJ1/ImrPjdprApKmdeKmNgptu/JH5wAfez9f+6yucfsYagWXFSRC2HfcCsuIc20ZJJ3zYs/OQWbhqtpjyna36EscKTBwlSmhcRo4dXY/b1+2v5YQ+nPJQ4eSOwIY4C78h3MQK/sF3f2y+970fsH/PPt721n9g+dIVrD17iWg2dgc237vX3Hbbbfz0ttvZsW0nr37dy83ac1YIJOggAGEhXQuj4j+xau0qLNdh48ZNnH7WaegwxHYt0AYpZTKyQ2CCeKR3BLNX9QjcB/8Jxzf95VHveaDPngCpcFM42QIWENQ0rhfXffrW1280v/jFr/jDH/7EsmXL+OJXvsTaM5aJZk0Yh+bIs+qcBWLVWa/gaVdeYW666SY++tGP8r73v8csXr1ASDdWXaN1RxTAypWLhVLKNMqcS+nERd2FaHibgLh5VwPXdf/KH5KScnI46V5oNxNvwre+9T3ziU9/huGxUW74zg189wffEGvPXCZUyGR5GItklDbNx4tWzxRPeOLjyRcLvOu972H9vRuMqscFr0RiQksRLzm5ToZ7770PFUGzBo2Iq3po3XAkxVFfSimUUid796SkPDjGmJN704ZKRWG0YePGnSYK4+fCwKCC+LHRBqMMKowwJkRFNVRUwxiFiUzcC7hmuOrSZ5tHnnGe+ad3vt+YyGDC5BYYNt6zyyyZt8Z85YvfMEbF3xkFasq2KDX5b631yd836S29/YXbSXdiNazYKIJGK1+t457TAJHSWFY8Koahn7QMbdjUFmh7sk9tCDd+5zvmQx/8F1auWM1VVz2TMFRY0uYr138V13O45tprOP2MFSKKDLYjMJjm/LfRiT4lZbpw0gXc8OIaDAKLMIobSkOSJiji7gsQm7eyuY6aNKAOLWw7eS+Agk2btpgf3PRDvvGNbyGERRAELFuxnOuu+wir1i4RDd9Za3bTMduVjMi2fdJX2lJSHpCTLGCNMhFSiKQMTiJcRDwKSwttdEt70Xh0NsZgWZMjZa0WksvGnePRk3PfRvvgb33zO+a5L3jmsctMCa0jb8N8fiBhp6ScSpx0AU82vIKpi63H8a8ZJpMEWr5hih6PF2bYWnL2qJS8NJ82ZTpzCtiHrdERf3n+KY4SsTwmUkke09x7yten+bQpDyFOsoCPCoH8S4gpd8kge5xYY3OUiI+5Lug0DiLlIcEpMAL/LziqHaU43ugLx6boCZ2I+kG6HaakTENOuhca+F9k1vwls3dqP9pmSvAxc91UuCkPDU4NAf9VHCXexoh6TBbS0ab11DpUqdMq5aHESTehj3/5OLbyxDHCe8Bm1VO/pZUp706zeVIeApx0AT+wWdy6tPQANNZ7j0uc1hf38dMtxeRSUh46TCMT+n/PA8+BU1IeGjykBZyS8lAnHZZSUqYxqYBTUqYxqYBTUqYxqYBTUqYxqYBTUqYxqYBTUqYxqYBTUqYxqYBTUqYxqYBTUqYxqYBTUqYxqYBTUqYxqYBTUqYxqYBTUqYxqYBTUqYxqYBTUqYxqYBTUqYxqYBTUqYxqYBTUqYxqYBTUqYxqYBTUqYxqYBTUqYxqYBTUqYxqYBTUqYxqYBTUqYxqYBTUqYxqYBTUqYxqYBTUqYxqYBTUqYxqYBTUqYxqYBTUqYxqYBTUqYxqYBTUqYxqYBTUqYxqYBTUqYxqYBTUqYxqYBTUqYxqYBTUqYxqYBTUqYxqYBTUqYxqYBTUqYxqYBTUqYxqYBTUqYxqYBTUqYxqYBTUqYxqYBTUqYxqYBTUqYx/x/QIZn6bkBqaQAAACV0RVh0ZGF0ZTpjcmVhdGUAMjAxOC0wOC0wOFQxMDozNTozMiswMjowMOhVaXcAAAAldEVYdGRhdGU6bW9kaWZ5ADIwMTctMDktMDlUMTA6MjM6NTArMDI6MDCheG9rAAAAAElFTkSuQmCC"
125277	stringdb:29760.VIT_17s0000g05830.t01								VIT_17s0000g05830.t01					29760.VIT_17s0000g05830.t01						29760.VIT_17s0000g05830.t01		D7SIE5	29760.VIT_17s0000g05830.t01	Putative uncharacterized protein		protein	MEEAIKDQPSVHGKSKLRYPLRSATKSKEEKQSTADTSNSSATKRGRIVSKVSQSVSVLDSSTKDTAAKPPRRFSIPAKSNVSPHMKPAGNITPISETRAKRSVTNQGKIATPVSDVSKSGNRRNSSYISSATYWLSQIKLSESAAMHSISLGFFKLALEAGCKPLQRMREELKSYARRNSLGELGESVKELFSSYEISENLEQLQVSETCSQVPGEGTRSSDDDVHSSSSTRSTRKLKPKSLNTDAAQVSSVTESANKETTQKNNPATRVRGSLNKNSVNTRSVSDSGSRNLQRKPQKPSKQDSKTEKVVIKKQGKKSANEEGPVNSLPTEETTLQENKENMDAPLMEETSLTEVM	Vitis vinifera
125278	stringdb:29760.VIT_10s0003g01560.t01								VIT_10s0003g01560.t01					29760.VIT_10s0003g01560.t01						29760.VIT_10s0003g01560.t01		D7TJP0	29760.VIT_10s0003g01560.t01	Putative uncharacterized protein; Belongs to the glycosyltransferase 2 family. Plant cellulose synthase subfamily.		protein	MMQSGVPPCTTCGEPVGFDSNGEVFVACHECNFPVCKSCLDYEIKEGRKVCLRCSTPYDESSTMADVETNQSSNHSTMAAHLNDAQDVGMHTRHVSTVSTVDSELNDDSGNPIWKNRVESWKDKKSKKKKATSKAKHEAEIPPEQQMEEKQSADAAQPLSTVVPLPRNKLTPYRGVIIMRLIILALFFHYRITNPVDSAYGLWLTSIICEIWFAVSWVLDQFPKWTPINRETFIDRLSARYEREGEPSELAAVDFFVSTVDPLKEPPLITANTVLSILAVDYPVDKVSCYVSDDGSAMLSFESLVETADFARKWVPFCKKFSIEPRAPEFYFSQKIDYLKDKIQPSFVKERRAMKRDYEEFKVRVNALVAKAQKTPEEGWTMQDGTAWPGNNPRDHPGMIQVFLGHSGAHDIEGNELPRLVYVSREKRPGYQHHKKAGAENALVRVSAVLTNAPFILNLDCDHYVNNSKAVREAMCFLMDPLVGQDVCYVQFPQRFDGIDRSDRYANRNTVFFDVNMKGLDGIQGPVYVGTGCVFNRQALYGYGPPNLPNLPKASSSSSSCSWCGCCSCCCPSKKPSKDLSEVYRDSKRDDLNAAIFNLKEIDNYDEHERSLLISQMSFEKTFGLSSVFIESTLMENGGVPESANSPILIKEAIHVISCGYEEKTEWGKEIGWIYGSVTEDILTGFKMHCRGWRSLYCMPLRPAFKGSAPINLSDRLHQVLRWALGSVEIFLSRHCPLWYGFGGGRLKWLQRMAYINTIVYPFTSLPLIAYCSLPAICLLTGKFIIPTLSNLASVWFLGLFISIILTSVLELRWSGVSIEDLWRNEQFWVIGGVSAHLFAVFQGFLKMVAGLDTNFTVTAKAADDGEFGELYMIKWTTLLIPPTTLLIINLVGVVAGFSDALNSGYEAWGPLFGKVFFAFWVILHLYPFLKGLMGRQNRTPTIVVLWSVLLASVFSLVWVKINPFVQKVDNSTIAQSCISIDC	Vitis vinifera
0GAdjWBBpjbAloakjhYVBJTVCwMI6Nq649T7lYc00N6GJ8/VNXH3CsT2iZk1nMFonlSMkPfOK/Pz7v+fMM89g/IjPvHkL6OuejQ4sSuUaSijKfh3LEoRG4wd16srH13WGR0YI7ZBDh/cwNtFPR0cbfr2ORQYhBNqC+9b/mSc+8zSUBBFqskuleP3HX8Yffvxn86e77uVJZz6WxasWs3h1r2gEIvtB3MHAsiEiSpLuGyWqBEaruLrc0aTiTUmYNgIWSJRSWEnmUfyYRsmmZq8dOwkUEEnlDowGR7L0jIV881vf4pLnPoKPvOdzdHqLaWsrUq/UsaVDLagTmQg/DKiFZfxwAl/VmahXqasaR0b6GSuPkSvkyLt5VM1gybjhV0ANx7ZAxC0/XYc4SsJzOe/pZ4jznn7GlNY/JimyaWcnZ7d2SzhpYw2YRr2oBzCSUidWyikvYK11XBFRCCzLanZvsCzrAQN6RCPaxwBIjDaQhagQkFmGeOXbX2hu/ebvGKsdouh0Uy6NYiyJEYZQ1agEJepRlapfouLXOTx8hKpfoSPfDoRUJgI6s23MnbMQyzaM6iEsDMaAI6x4/uq6xH0544ynWLTHT9QQU/591Hz3Aea+Jo1mSmEaCFiK+IRWUVzQDi3Q2kwWBW+ppkhzRJKgkxIykUa4grKq4wsfJGT7DO6MOuMH9xJEE3i5AlEdSuMVhKOoBxOUgzKVeoXBsRE8z6Wnaw59M2eANtRqNXQY4QcVdD3E64AXvOBqIU1S0YIMUSCwbXGMeGVTqFGiRfvYBIMHzYGGNBQxpcEpL+CGcC1r8iSXSU9hreJmWjGNxHJvigCEI9E6Dk+MhAIP2ucXxPPeeTnbfnHA/O5nd7Nn715yohMlDUGlQiWoUvEDhsaHiZTitFWrQAdMTExgyzh1cdwfR/k+GU+AH9LW56KjOH0vrgLZ2IDWkbclgaDZVCj594P5Eo8j3nQanAKnsoCb3e4aI2mcmSYboZO6RbwCmiOaOSrowcTpgps2bEQAUaCx3fg9yx8/V/QtmmG++pmvs3PTfeiawai4aLnWNjNn9tI3q5dqbYIorBEJxUhplKpfJpI1Dh3ZzTve9VYuvPo8gduS/dPIojuqoo9s+V1T0vyOXudtfX3K47SxV8pUTvmzoSEE0Sjb1Oh6FyZnemt5naPzhQUY4iR5Vzg8+xnPxvYk2JowCiAP7cs88eaPv0yc9aRV+LkJJqIhxqsjzJrXR0dHG5XyOKXyMEOlQQ6M7mWgcoB94ztY+YgFfOGGT3LhC84TeIANtXplMrVOxd7xRrSYhGOC/OOakEz9HeIBHreazS2dKVIe3pz0Edj8paB8A0EtxM04mDARtAXSEc3mZLE31obWjneNUTmpeSUjzeb71gMQhnVkLkeowfFA1eGF73ymeMJTH2v+81M3MrK/QhgG1CtVyvVRInzGwlEGKwM89RlP4dIrL2L5GfMFEgIVYblxRUcn6xFEPq7txN0MpDjW2dR0QskWwzrZBw9QY9Ucz2w2x35nysOPky7gByxel/x7wz2bzW233YYj4xpVcZMdyYJ581m2YilL1y0SQhyVZthM3E/saA1+UGPzlo2gDI7rEibdBUITL+dgYN66XvHi1z/f/OKW3/Cj796KjUU9LDNv8WxefNXzWbx2IcvOmC2MifecNhGWCwpFhMLFxrEdDCqpSa0n67Eel6m5scdbFkq9zSkPxsmPxNIqOcnlZPtQCzav32He//4PcOTQYTCSZ1z5TPL5IlEQsmXLVvr7+1Eq4vwLzuPiJ1/ImrPjdprApKmdeKmNgptu/JH5wAfez9f+6yucfsYagWXFSRC2HfcCsuIc20ZJJ3zYs/OQWbhqtpjyna36EscKTBwlSmhcRo4dXY/b1+2v5YQ+nPJQ4eSOwIY4C78h3MQK/sF3f2y+970fsH/PPt721n9g+dIVrD17iWg2dgc237vX3Hbbbfz0ttvZsW0nr37dy83ac1YIJOggAGEhXQuj4j+xau0qLNdh48ZNnH7WaegwxHYt0AYpZTKyQ2CCeKR3BLNX9QjcB/8Jxzf95VHveaDPngCpcFM42QIWENQ0rhfXffrW1280v/jFr/jDH/7EsmXL+OJXvsTaM5aJZk0Yh+bIs+qcBWLVWa/gaVdeYW666SY++tGP8r73v8csXr1ASDdWXaN1RxTAypWLhVLKNMqcS+nERd2FaHibgLh5VwPXdf/KH5KScnI46V5oNxNvwre+9T3ziU9/huGxUW74zg189wffEGvPXCZUyGR5GItklDbNx4tWzxRPeOLjyRcLvOu972H9vRuMqscFr0RiQksRLzm5ToZ7770PFUGzBo2Iq3po3XAkxVFfSimUUid796SkPDjGmJN704ZKRWG0YePGnSYK4+fCwKCC+LHRBqMMKowwJkRFNVRUwxiFiUzcC7hmuOrSZ5tHnnGe+ad3vt+YyGDC5BYYNt6zyyyZt8Z85YvfMEbF3xkFasq2KDX5b631yd836S29/YXbSXdiNazYKIJGK1+t457TAJHSWFY8Koahn7QMbdjUFmh7sk9tCDd+5zvmQx/8F1auWM1VVz2TMFRY0uYr138V13O45tprOP2MFSKKDLYjMJjm/LfRiT4lZbpw0gXc8OIaDAKLMIobSkOSJiji7gsQm7eyuY6aNKAOLWw7eS+Agk2btpgf3PRDvvGNbyGERRAELFuxnOuu+wir1i4RDd9Za3bTMduVjMi2fdJX2lJSHpCTLGCNMhFSiKQMTiJcRDwKSwttdEt70Xh0NsZgWZMjZa0WksvGnePRk3PfRvvgb33zO+a5L3jmsctMCa0jb8N8fiBhp6ScSpx0AU82vIKpi63H8a8ZJpMEWr5hih6PF2bYWnL2qJS8NJ82ZTpzCtiHrdERf3n+KY4SsTwmUkke09x7yten+bQpDyFOsoCPCoH8S4gpd8kge5xYY3OUiI+5Lug0DiLlIcEpMAL/LziqHaU43ugLx6boCZ2I+kG6HaakTENOuhca+F9k1vwls3dqP9pmSvAxc91UuCkPDU4NAf9VHCXexoh6TBbS0ab11DpUqdMq5aHESTehj3/5OLbyxDHCe8Bm1VO/pZUp706zeVIeApx0AT+wWdy6tPQANNZ7j0uc1hf38dMtxeRSUh46TCMT+n/PA8+BU1IeGjykBZyS8lAnHZZSUqYxqYBTUqYxqYBTUqYxqYBTUqYxqYBTUqYxqYBTUqYxqYBTUqYxqYBTUqYxqYBTUqYxqYBTUqYxqYBTUqYxqYBTUqYxqYBTUqYxqYBTUqYxqYBTUqYxqYBTUqYxqYBTUqYxqYBTUqYxqYBTUqYxqYBTUqYxqYBTUqYxqYBTUqYxqYBTUqYxqYBTUqYxqYBTUqYxqYBTUqYxqYBTUqYxqYBTUqYxqYBTUqYxqYBTUqYxqYBTUqYxqYBTUqYxqYBTUqYxqYBTUqYxqYBTUqYxqYBTUqYxqYBTUqYxqYBTUqYxqYBTUqYxqYBTUqYxqYBTUqYxqYBTUqYxqYBTUqYxqYBTUqYxqYBTUqYxqYBTUqYx/x/QIZn6bkBqaQAAACV0RVh0ZGF0ZTpjcmVhdGUAMjAxOC0wOC0wOFQxMDozNTozMiswMjowMOhVaXcAAAAldEVYdGRhdGU6bW9kaWZ5ADIwMTctMDktMDlUMTA6MjM6NTArMDI6MDCheG9rAAAAAElFTkSuQmCC"
125279	stringdb:29760.VIT_00s0199g00070.t01								VIT_00s0199g00070.t01					29760.VIT_00s0199g00070.t01						29760.VIT_00s0199g00070.t01		F6GZ54	29760.VIT_00s0199g00070.t01	Putative uncharacterized protein		protein	MVIQTAEFSVGGSDVSSATTGWADQLCYHAGNRVFKSGPLFISSKGIGWASWKRRWFILTRTSLVFFRRNPSIVPQKGGEVNLTLGGIDLNNSGSVVMKADKKLLTVLFPDGGDGRAFTLKAETLEDLNEWKDALEDALAQAPNVALVMGHNSIFRNEPTDGIDVRSKHPVKSLVVGRPILLALEDVNGAPSFLEKALRFLEQYVKVEGIFRQSASVDDVARRVREYEQGNNEFSPDEDPHVVADCIKHVLRELPSSLVPASCCSALLKACRTERGVRVNAIRRALYETFPEPNCRLLKR	Vitis vinifera
125280	stringdb:29760.VIT_05s0020g02740.t01								VIT_05s0020g02740.t01					29760.VIT_05s0020g02740.t01						29760.VIT_05s0020g02740.t01		D7T6R9	29760.VIT_05s0020g02740.t01	Putative uncharacterized protein; Belongs to the MIP/aquaporin (TC 1.A.8) family.		protein	MKSLFEKQLSPGTSNNSSSSGQSRDDQELGSHAVPKNGDHVRKKNSWFCCSPPDHMDLNPARMILAEMVGTFILVFCVYGIEAVTQLMKGEVGLLEYAVTGGLTVVVLVFSIGSISGAHVNPSVTITFATLCQFPWSKVPYYISAQIVGSVLATYVGRSIYGIKPELITTKPLQGCSSAFWVEFIATFIIMFLAVSLTSQPQSVSHLSGFVVGIAIGLAVLITGPVSGGSMNPARSLGPAIVSWKFDDIWIYTIAPTLGAVAGGHLFHLLRLRHQPCTPNSSPNTILLSNAFQ	Vitis vinifera
125281	stringdb:29760.VIT_07s0104g00710.t01								ABP1					29760.VIT_07s0104g00710.t01						29760.VIT_07s0104g00710.t01		F6HQ48	29760.VIT_07s0104g00710.t01	Putative uncharacterized protein		protein	MVGISIIFFILSILLSATAEASQCSAIGLPLVRKINELPQDNYGREGLSHITVAGSLMHGMKEVEVWLQTFSPGSHTPIHRHSCEEVFVVLKGSGTLYLASSSHEKHPGKPQEYPIVSNSTFHIPVNDVHQVWNTNENEDLQMLVIISRPPVKVFIYEDWHMPHTASKLKFPYYWDDFQSTAFAFCCYPSEPFIH	Vitis vinifera
125282	stringdb:29760.VIT_01s0010g03360.t01								VIT_01s0010g03360.t01					29760.VIT_01s0010g03360.t01						29760.VIT_01s0010g03360.t01		D7TAV5	29760.VIT_01s0010g03360.t01	Putative uncharacterized protein		protein	MSEENFLREKENTIMDWQGQKLAEQLMQTLLLAFAVVAFVAGYSLGSFQMMLLIYAGGVALTTLITVPNWPFFNRHPLKWLDSSEVDRHPKPQPVKSKKKPTKQK	Vitis vinifera
125283	stringdb:29760.VIT_17s0000g07890.t01								VIT_17s0000g07890.t01					29760.VIT_17s0000g07890.t01						29760.VIT_17s0000g07890.t01		D7SHW1	29760.VIT_17s0000g07890.t01	Putative uncharacterized protein; Belongs to the small GTPase superfamily. Rho family.		protein	MASSASKFIKCVTVGDGAVGKTCMLICYTSNKFPSDYIPTVFDNFSANVVAEGTTVNLGLWDTAGQEDYNRLRPLSYQGADVFILAFSLVSRASYENVLKKWIPELQHFAPGIPIVLVGTKLDLREDKHYLADHPGLVPVTTAQGEELRKQIGAAYYIECSSKTQQNVKAVFDAAIKVVIKPQQKQKEKKKKRHRGWLNVFVGRSLMCFK	Vitis vinifera
gL0ifP0Bry3q6uv2EdJWsrFJ+//ubKcifISLnnZy5r8idfrJ0a5CfX0h2XjFZRUXitecel1LE0hPwcsgJPxNLllfJZ557gfN/fgPfOFVh1B5tC/H4nNni+vte59O3npUvP/cnMsYn4rZM/P4gqBb+oB1ZtwkWFHTTRVrWnpxz0S9YufR9/LKeQcuPZQ1iGAGcMoSUdnmmP+TH7DO47f7nqF9nxwnOOOcCpk7ZA0VRqKpcRX3NKt547XnWN1fws0t/Iydk5wqHoiOtIMKy53ENX48txFOnTKexfhnSBNMIgRjk3+8s5ORT5zI+16bwjQzlW/jqfGnqg+hIPv1iHQEdnE6bwsjjiyUQjLRwWiPWh0TIcDGStHjv3YVc8Mvfsj1ygu9HA4+MzbOlT1teUUYgZHD8meeJbxZgSUNdGYmJbvr6+sLCYfvMp5/7E3H33ffIJcsrOOF0D2ede4kYyWRRW7NSVlWXI6WJrpuccso5IlK+OSltjFzf8j6KdCDDlV7SsknZv/5qJUK6Wbu2m9YNAbKzZrL3XjPIyS0iJ2dK2L8ZWdEUcRnsixZDDyYyUdEucp//7FPylRefZU3dCpyajtdhB8IGTTvoZYXCdLVhah9VAKpg5dINGDp09frDjQB21NnQ7RLDkA6BUPhn016wfkPB1GLo7DcJBHsxTD8bN3Zh6ALTUJCmm7ycYi6//Aby8meI0RVAcVxxzb1ieOForF7xlXzl9UWkZeXx7Px3BEBBwTReeeUtKsvKZGHpbDsCsN1um8iz9gJu9p1zgZg6tVQ+9tANCDxoai8DwQB+Qydo+lEUD7rhIDNvOqeefRnJ2bPFodkl7LP/EXJTazVupZ+OjWvoaqujZ1MtmqnSus7Pa+9+RnMb5JVM5bY7H6B4ysyhIgt7jfTTWvWJvOTCc1m/fg1Tpk6TTzzxDF6PG5dTcOCsUnnOuT/j6Dknh6eGwPRpU2isX4YlIX3yRB7/840yLkYjLT2H0bEMyM8rYrDjAManxvPia+V4PPZzdbs0HE4P0w84fMS6t9fKc88+jcdpKxtFZdSYmO9VgLfwdYd+2FpboT0c2+NyMjCoEyky3DYs6morCfgHycktDL8+smO5uPWOe8kdigZGcsYa4CI3b1+Rm7c3o30zu4TTMhOwjATWt3XS2tpD64Ze1q/romVdG93dvcw56hROO/0KMjKmiuGih5HjTLYsd1NGqRrbd69c+ZV84fknWVO7mvqaclxOi6RYu1rLodjN9xGeKVWxBThCWWOz76rouoFhQesmE0vYATndtL8b0tZUhh7W8RboEqpqm+gZ6KezS0fXVYIhHaRdjigsA4eq8ccrryFj1EgbRn8fIoCXlJWtora2mptuumVooYZMe3RqeXk5haUz7Ue/Q902I18TS8zEvcRvb3+FnnU18k93/JGOthqSk8cSstZiBH3sf/DxXH79XeFyUAXw4hmfJNLGzwL8pDLAW0//VS6rqeLgg/fnjZdfYl0XFBQXc+ufHiC3aOaIDWrYramsWs30qXmsW9dMZ6ub8SkO2toCuGNcJMZ6eOfNp1nw0uMcetgJcsqMPalcvRQZJh9oa2tj5dJPUC0F0zIYvZkr5BTvJXKKi3n5mUel6rCfq9cFCXFu8gumYbtZw8HLec88JV0OYW/g2MSOmdl5DNdCbBv/lTzwvH+9yOmnncX2C7ktamqr6e7uJDc/n9HmqYMj5pwohoIkO1BDKqWGEBqJCbnibw/fLdc0lLP//keSGJ/J9NJC2traufuuPzFx/FQyMiJT83am0HyY3vX1l/4pF70xn8qKZSgyhNcdwiEkXo8Tl1Ozh31hhGue7YFtSkRyFZuLSwqVsRNiSVFcdPT0oalOUNRwjbRAUTR6e/oxpYU0LbJy03G6LFJSxzAYMJHSZadgwrXR0pT8+te/5J4//5WH/no3f37wH2zpY0V89uHuG4fDgWVZ+P3+oeuMi/HgcTkJhYLfchVEnpcD8BI/KU7c9tACGld/LD/+6H1S0wY58ZRzSSuYJUaPh3ExfJ/tQNS6jUHWdwjuuu8lugZc/P76mzntnAvDz08b8Vm2Bv7zLTfJpprPSJ+cjKejj6++WsHhRxxOWnoWM/bYl2uuu5YN65pxeX08/9zTvPfe+4wdP94uVzWgvWOAgb4Bxk0Yh2XKzdZeRHG5eO5fr+BwaDhdBjExkJKSwl77Hx4+b/t8Vq/6Ws5/8Wl7jI8CDgdoqsDh9O2AfOwCAd5eGGq0WWVryOnT96TfbzE8h3drsG9EXV0doVCI4ml7iC01ReTtW7lIGfk2/PnDifEE/nj1U8L2SyN/E7w072kprfBso2/V5mUL7y3X/UZ+9v6rWEYvwtTD+Uxb//f2BG3SuEQPmtONUMKLUahIRUUKlZC0kFLBUgRS1RCKIHXSWDweD4HgIKmpqWFeKQvLsjCkBZbBpMmpJCbF0Nc7QNnqNQih2WT1lkJ21hR+8fPfkZWdL5YtqZYbm1bRVr9UpmbvI7YXKLEsi2BQHxF8MVn05iv4XIKzzjtP7Oi92raJbfvGoJFRcoTIKDmM4Wb4EdbPkGtmgQyAGOA/bzwn1zVX0tnZSWZOPn+56kGyi/YVdivaSOG1z3v10k9lVfkKGtc0YeHm9zc+BpbOA3+5ma6ucta3tPHMa2+INWWN8rkXXubRx57Ab2wgKyeHs846mfnzX2EwaE+STJUOjFFjJ00QBrXly+SzT/+d2oolxPoEPq9GQqKPqdP3ZNaBxwi7Nl0FdK658te2W6VadmZYg/g4H1k5BWxumm8NPwgn1mg4+OvDT4jRbAVbLBnAonr1Sulyezj+hBM3e521xWu3lcbY8vMji8W12TFMEG5MS2FwIECEQWH0Mazh71vwJ0kgQMWKj+VHH7xCjCuAVHWczs2i8eHhYKkTxpOYFEtNbSVCyDCVjZ2f9MXF4ouJwxsTiyUsEhISsCwjTHnjwpIhpCqQwkIKC0wdSzHDPcUGmzo3gdCQ0oNpCQ4//GguufiqIYvixBNO48ar3uSB++7ilvtfxt5atr0ULMsiJSkRVRiAn4bqctk/0Muxxx7H1vL4O74WRj6T4UkdsNm2Ls0wI6U9saNs2eeyrbWF9xe/zpraVQz0tTK1uICzz72U7KIZQkrnZoPBhxvwb7vpKvRgH5PS83n4mTfCprnFJb+6Rj547x20bqzkz9fdIM889/+47ra7xKmnnSlvu/VGuro7GDc2nqLCLKqr19gpLiwcSpCh8TlCsqbia3nvXTdRXracWJ9ADQ8qD+hOTjztAoZLL3X+eMXP5Zqa5cR4QAhbgL0ewfQZM9j74MNtv10q36glv8dupG3URg+ZMpsL3IhphgLApKaqClV10D9gL2x7B4/QlwzTmAxfyojUzU4zl9hkddJSOPunFw279KOE1wJphCtCNo8OmsAArS0rSIjXEaaB6bCDUU6X7ecKAS6Pl5TU8XR09DHQFcCbnERcXCwAMbFeYmN9YbpcZaj315BBhGLTBQkFLNMisvkpMjwywQr7T0Jj0G8gpYe0jFLOP/8yMtOLRjWU50+ZIfbd7zD51Vef0VhdITPyp4tRWm7oOYbzlCUlGEY/ba11QBdPPn4fff0hjjrujK0soZ2f8zsSW60FEAYwQHP1Mvnay8/S19vJmoa1jB2Xxk8uuYLBvjY+XfwMa+qqKdiHzYQ3ck4BmmuWS6/LIKuwlGvuenyEJoT8KQeLiy9zyHvuuoHKymqe/+cD/OSnl8rCadPEsy+9wi/OO1Eu/fozAoPd6AFweUATARa9+jdmT82RvklTRFNVpfz7AzfQ1VaDtPrwOlVcDgtFdfGz/7uBhEmRaH+Q6lVfyUWvzyM+VuBUbeZSj0fDFzeGyZPzsS0PdbhldfP7I4dX/feK0WZThFFf2bZ8RZprhU59XRWGoZKRmQ+IsPCalK1YIuc9/yzVlRUsW7mM6dOnU1oylTPOOJvC0qnb0e5bQ6RksyxMuBZO3guTkYPBalcvly+/+DSaQzBv3jzmnn0We+69F2NSxzA2JYHenrUoynou/fmpvPnG20xOm8CMmflkpI1n4qTxhAyL1o29LHzrfVInTsIk0i1lDn23W/XtriWbMECiYve4RjYvu2Ejct6AVBBoWNLFQL/KQL+D/Q88jgMOOIH0yUUCXJsVxjs4+rjT+Pf7/2Hx4te5KL+AbQdMLEqmlYi8/EzZ3t7M3GMPloVFM7ngol+QXTxTfBdh3d7ziNQBNNWWyX+/+wafffQeTqckNTWVs845n0OPi1S0+Xn28Xvkmsa1RAKlo88rSGPFl/KtN14kP7+QuWddwObN9BKN0hkHiadeWMja2mXybw/cxdV//D177neEvOiy34g//OEPPPmPB2lrrSPO20LAH0IlRHV5Jff/5WYOm3O6fPnl+bSvrwS9B2FBIGCQMsaH6oznkONOFqBQU/a1vPG631Nfu4IEr2lzc7tVPB4fLnccyeNyueCyq3Y4/rLrBHgbErnjs2iUEd/sZHhNbRVdfUGOP/OnIlK5VLn6K3nbTX+koqISXdeZMXUKijB5df6zvPbSM+TlFchbbruTgil7i1HH3RxbbGkmDodKbm4kWAagU1X2hZw/73Eaa1awpq4CtwPiExSyMlx4vW2sWvUKY8YmcMjBe5KdE0t2tl08orh0ysvLOPCQ6VgyiKH7kULli6++ss1eoaOMOAdb60q2Vf4yfC0RP9QWZEsRWFLBwsHggIOExGyuvvpyJk0sGWpLkygjrH0L0Mgu3Uf4EsbLT95fxDFHHyEnZO9pawexuati81OfceZJLFvyEcGQn0DQ4IjjItVM6lbO8bsiUu7Yz8VnHSlVYWBYDpKSJ3DwEcdy9AlzR3St2XnaAw87haXLvuLfb70qD51zRri8036u5cs/kW+8+Ah9fT1c+pubmJwzYwsBsW+PCiKGyXl7iQsuvVbe8+ebeP+dV2msWyp/+csrufjiX/LCcw8T6N+Ez2UgMFm/Eb76+msUoWMNrMff10N3F3gd4ItzcdgRx5KRXcA785+UFVWVvPzic3ickpQYOzLti3ESE5tKVv4sZu5zFPsfdepQldjIbOwWchOptfj+Bnx/FwSpWvWx/MUlPyUjq4AnnntBgJPK1SvlzTdcxcqVKznpxFM586zzKJkxU4BFTdlyee01V7FmTR35hUVcd91tFEyZJUZP7huBUQKsA33sPX2KvPKq6zhp7pmiatUq+cILT/HWgnmkJKmMTYCxiSpJ8QoOj5PWrgBqbBwTMidw+twTSE2JBYIgQlhS4YMPllFRUcFB+89AolNRWc+m9n7bh8WBsIZ7laU9AmLI5x753eZqlhiWYlP0WAbSMJFShBs0LEzTSWLSZH5ywa8ZN6FkBAOHtpWS1uEcdeXKL+SzT95DV1cXl11xEwWls8Swa2K7Ok01FfKNN58nFFxLjNeFNzaVc356hYAURjcw7CrYgcA1FV/Jp/7xV6xQN4qqctElVzC5YA8xcpKjHLLkgkAvF8w9STY1reWJfz5LZv5UAVC+/HP5j8fuJzVBY8+9DuCg4y8KH2NYeLc+fECnbNlH8u5bf09P9yaKSmdy1BGHsuLr9/jsk8UkJnjRHB42tA/Ssq4LrwZF+R6Sx06ks3uA9vZO/AEDKR1DlpZDEaiKhcOp4HG5iY9PJL+gmNn7HErSuAImF8wOm/WOHSaY/9EJsH0zQ7w67xH54P33ctiRJ/LHG28UEOSXP/2JXFlWyeNPPkN+yWwxPAQ67AdiUFexXJ555ikU5mZx7fU3kzdlP7H9cLyfhfMfk/fcfQd/f/wZVq1axasvPcea2tU4HDqxLsnkVCjMjifGpaM4XXQGNHp0hUOOO5oDD9kfpB+ETcPa1tbJ6tWNVFbU2gEnKRHCnsJkC2qkRnvrAoywkJY9rCsuLo7GphZMS7MnRZgWlmmimBL/QIDuji76+i0OOPh0LvnNjeEFMLK5YGuImN4hGmuWy9NPP56i/DxmzZxOQqyGqgnGJKXQ0NBEbW0tuhnAFQNjklOZe9bPSM+aIezJiLtQgEexPfbyh0tPkIHBPk6YeymHHHO6GCYi2FqGwHZxqlZ9LW++8Q9saG2iqCCX0049nkVvv8Gm9m5c7iQeeurF8P1x7cAJRawAnTWVK+Tdd93EhpZ6PI4QCIu4+BRycgvZ1NHJ0q8+JSnGonltAG8MTE6fRHKiF69Hw+1SkViYId2mLFZd+IMW4ybkccAhx5GUks7k/CliiPJoKF22/dsF/3VWyi0R2QmllHb6qLgYkDx05w1y4/oGrrr6GvJL9hjRgseoKpKcounihXnz5c/OP4W/P3wP//drl8wp3GM7PoVFbU05Ls3kxuuuoKa2Cq/DJN5nd6a5NfB6wePVUB0SVRMk+uIw+nUOPOQQJCYIB6vLy2nf0M7qyiqwXPbYNOkJX8/IYJ3c4ppH7qO2T2xSOqWA3q5emi0dYQkUCyxp0dfVQ3DQT097N0bIYDCgUVNRS4RlQ6JtZ+eO5Ho1MvKniXkvvC5fe2Ueaxrr6e1owTADHHXUHFxulTnHHEF2XjppBVnc/ac70Rwjc6u7GNICEeDeW6+RHZvaSEgawyHHnDFCY27rM+3zKZgyU1x3w+3ypfn/5J2Fr7KuuYHikkJuvu1uJmTPGBW02urHbxavifjJWYWzxMNP/Ys3X/ynXLOmgpNOPIXJBVOHqrvemv+sfOLvdzMxQ3DfQ08RCASoqVpGTeUKnA5s8gK3G9OUZOcUkZZdzPi8mWFLabN8704GX390AjwMhUAggGkFaKxeId/79zukZ+ZwzElnipG8QUPk3ERmtDrILpomjjjqaFmxaimP3Hcr9/ztmREPZPMHZvudCgamOcCGddWkxtvDrx2qiUNTUJQQqttDP240nCQlJHHAvgcRtCLVPSr/+tcC2jZtQFgKUgxToggBJtKOFjNsHm8PaekTSErwoZomDiw6O9rx9wXwDwwyOBjA1MNmrmUPZK0oX0WkJXHH10D4fhXOFJdfMwNbk42M7kcGrPWgB2vkwYfOZl3rBiZOns0uF+CwK9NY8bn88N9vUVw6nTvuf2zExht53lvJ3kHYd3dSOHUfcd3U2Zx06s/kyuXLOPuCC8QwldBwYHNzE1XCqAOPHnvrAGI59vRLR5SYDp/TnNMuES++/KbctGkTt971GL+9/EqOPv134uhRJbWRTxtZwBL24+XOZ002a5X58WHFyjIMw2LliiX8+a476ekb5Ne/++OIC49Eikfc9KFGeAdX33KPiE9MYaC3gw/feF7CgJ38Z3gWkB1lDrKubqV8682XkcYgph4gMDBAYHCQQCBIQA/h8mlIhxOpOBiTnEza5PGsX1vH8888Hv5gjZTkcWA5wmayOmQiG3J0ukkRNhe1QAXpwJIeTNODJWOwrDgsKwEpEynI25cP3lvKFx8tYU1lPesb1tLd1o6/bxAZssAEQ5cYBujhcSiNVRU76A9FaoIjUfbNicmDwACDg62ytuYrufCtF+SaxnV4vUlkZhbxzQU43wUmby98kdgYFz//1ZUgt6xG+mYO9ohgeCiZtrc4+4JfiGFSv52jbx3tEw8f1z6WDyndDNcTuLniqltJHpdDRW0L9z/8TyAOm38rCRgT/koK/y2OSKBqaPTLt8SPQgNvGURQKJ2yBy/Nn8crL75AUnIKl//+VjIL9hbg2Oz1tiYa/VwdQAyX/e46nnz0Dha+8SKvL3hF3vv488K+gZFdUKe+4lP5q0vm4nEZmMI2ly2I0FHjHaMwe/89GZOYiNPsZ2PDFwyKdrwxMWSk+GiqrSYtewqpqalUVlRghUccKopNYqfIkZFEC0VaSFRMS8OSHqTlZuy4yYwdl4FlqkwYn8H48eNJHZsqlnzWIj///Bk0QkNT/CwLDMvuC7ZMgSEVdEMSDBmsrqgko2CvEfcFtl0oE9GukS8/g4MbZX9/G/397fT1bqC3r8MuQvD7KSvTKcjfj9SUgm9RYrojz97eVN5auIDS0lIm50Zy19v5HLH5sSJ72Lbft7WKMEE4g7nNDWL0/dx8/ZVMmy0M4ZK+mLiw27eD+I774I9CgLes0BGcdvZPxHPPPSPrqpYzbnwmx5163tDC2f4kDHvHzJ8yW1x48W/l3x+5mzifg9v/+Ft59gU/Jz1vWth/8fOXu/5Aos/E1AOYTvshSgHx8V5m7zubPfaZhdMTi1uL5d8L/8Xk5DTifSZjxsSTkDKRNdW1pGdPRbNAsUyUoR1VhucuMdTULrDQsNBDFkKN4eijTiF5bB5jUrLDbsHIIA0cfvg5vPPaizhEcGhyoGkpWGFh1g2FoAmBkMqA36S/P8Q3L/jh+br9/a2yv28TPb0b6OnZSG9vG4ggmgihagZCDeH3+xkcVFCVVPbd7yRSUorD52kvm10x62ckddKrLzwvvW4PxxxzDMO0Qjt7rMjxtmiK2+Z6k2HJ3b5233Zr34svvSJbN7Thdfs44ogjvtM92Rn8KAR4S9gCeOsd97Nq5VKKS0oYnXQfNXTlG47hImfKQeInlzjlA/fciqXXc+8dVzBr1ix52GHHIgjRu6kOtxbEkCZWuJfA4/UwdkIqvV293H7Lw1zy8z9w1AmnCp8rQ6746Al6gy0kqHGUTtuDfzy/mMKCOnrb2ujbsAkpYWDAbw9Xs2DDho3oIZsKNi5WQ7MM9tx7LzR3AvklewkYi23maWy+3NLySsWkjCLZWLMEsOxWQkMhZAl0XSVgQG7BVPLypnLq3PMoLI1U+mwNFjDAK6/cLd3ufhxaWFDDVWWGHiAYDBAM2ptFZ2cXIcNL8phSzj77chGZLzR0v+Vw8+SugcTpdKIoCob+Haq5JEO57B09u1ECPWJxbbkBbL26cNWqVfLdRYuJ9cVx6KGHkp2dvev9i23wrv9oBVhKQcnUmaJk6oyhv428jm/GyKlxUDxtD/G3Z55nffVy+fe/3Ut52XJqq6rR9T6mT8nF7TBobd1IMBhkcHCQnn4/NVWNqM5mZNCLKmOBRCYVHCT0wW75xcfP88WCj+l//n10qbBieSWKZQxT2VoWIjy82mkpKFhIAwJ9Bl4XfPLhF+SXHITtB3mQI9Ixo5+8i7TMaSxbXgaWiWlK8vKLyC+eQkHhdPKLSskviVC5jojKj7oPEd82yPrWFfLdd59mz9nZTJycTOv6Ftw+L8GATsgfwgifs2U5Ma0Exo0tZO7cK4Xts23t+LsWUloIVRmVifhWGv4bTeH/1955h9l1lef+t3Y5ZZpGXbKkkTSa0WikUbOEGziAsEVxsI07BJvnEkq4IbGSQBKTS7uEOA4OcEMCcbiEBMcOptmYcMEmQGIH4ybb6tKoWdJImpE09bTd1lr5Y+0zc0YeFRfkc7j7fZ55pp2zzy7rXeVb3/e+rzzuv/9+Dhw4wJo1a7jsssvO3QdTtSMwJ4XzK/5+Vu8e8xs2wasAhM15HSvEp79wNwd2bNPf+/a/MNS/j+5dG3GEh++rWJDOZMhkUxBpm8jROFZ5HlzPwvOvEZ5q0EePBQzlnsXGw0GhYrM0rYlH31j0XWsTFxaaYtFYayrSPPbkNv6ANGYcO9WI47LhY38lNnzs9or/l+9A+dGdqnLKrPGhAAxx/Piz+tix7SxePIP+geOkM0a6JzfsmX1p3DE5Al3PjOnLueHGDTF5K9e8p9MBfwmoIFsoJVIaMcDxbeDFNJyXeT5iwh9PqW++bds2/dBDDzFt2jTWrVvH0qVLT3pFRY7/ac/vDLa8E77Pql4Cv3hU5s+GfP++f9J9R3bz+CP/j7qsjR/ZrF7zWto6VrL+6qvFH3ziE6xf26aXtjUhZAk7YxkRePSYLYsSuI5gz+4dvBEwGTIunWvfKjrXruVzH3ufPrzvaWxRKBejoJWOEzWInRPKOs4WUiuGchptKaJR+Z7TEaFyv/VsCTOmSgIF+nq36CNHtpEv7MOyiqxY0cbIyAieF8S1yBY63unQOk2kXKZP7+C6a39/AvL+KiHoXLKMYtFj7969vO4MUjLVgvvuu4+pU6dSV1dHa2srMNF+8q/uWqpoG6mysujFvq5MXI8Hvvn3+r03vkl/8Y6P8tADX8NSfUxpDJGlAzzyk7u562/+hD/54FX6+O6ntW1pbBHhWBrXUaRszZSmFCkLbEuTcgSuo7DtMclX81jSwDTe/b4/Y86CVYTSWHdKaXS1VExipRj1FApDTSSNRUguFzKSK3Lf3f+iTx49X5ANra3R3vu0e8ga0CFG5bKfUmmT3rjxH3X3rgcp5rdiizzHeg8zOHQCP/AwTiTGU8gkkmRQuoHpU1dz3bV/VDFtnmhkf4WbTWwps2TFKrFgfisPPPAA2597RpvreZVw8oMox8dOwg033MT06dMpFot89at3mZfGeQljb7dO+X4qXzNBOzib7Pgaw0nqB9qIkH333rv0Ldddru/8y9vo2f8MjdkAhwJ+Pseh5/dhyQINGZ/muoDeQ1u49XffQ0Od2ZfVsU7vjJlNrFy12EjaWICISNmK/bu3Y0a2ytLFOma3rhHv+cAf46sGQmWjEXGkWIy6+hm3BBHbk1gE0qIUOeSKEtvOclaP4AV1yYxdfywThBgBMUCp0K2ffPJb+vFffptcbjeW6Gdg8ADHjveMlkAahwodl91ZaNIo1cQN1/8u1173e3HAqpxxdS6fq82clnZS6XqO9OwF4VO5b1+N6OpaKv7wD/+QadOmsXv3br7yla+c09zkKppCj8+sKuOUSd0aEJKdWx7Xn/74R9i/ZzPZjKIxo0i7mpSjcR2jcGDbxCOOxrbNejN0QqQLQ8NF6uuNHcr8Bedx+fpLOXhoDwcOelha49qK/fu2c3D3Ft3SfklFhZOJcs9ovVC87k3X60cfvhuXCKUiQqWRkWVG3FDj+4ogFHihoBTYFHzBwkUr6Vy6lsqocWwvPu5+xIo4p+i8yxKoIxTze/Whnk309GzFsosIOyI/MhCXKBoHA+PxK0aPbva7HaSu4/rrNtA8uVOc3rP25dX6TohxF+Zw9fXv4WjfCf7jp//G/HlzdPvK14sX1UxHG8wZ1pRnfP/Z/V8Dy7q6xMjIiB4ezrF3796zfPvpz0+c8n3jUUUEjk/wrAIXEYiQ3Vuf0n/x6T+iZ/8zNGcV6ZQhrOtA2jEuga49RmAhQAuJFhLHtlAaZAhhCZw6qK+32LNnN0IYgVgTfopwbNi7eyct7WsZvyZvhwmNAAAcJElEQVS0gQYu+Y2r2Ne9ied3b0RogZSSINIEocD3LbwQvMA40re2d/GZ279Ix3IjRXo2aXQvrJQpZ0955HIHdc+hTfQcegZhDeE4JUreSJwJVh65jWVI2XdKIGI/YgelsixdcinNUzriaXMZL0ci56XCZsmKi8WMmfP05qd/xuGDu2hfeekrePxfDXZ179Ku69LR0cGHP/zhX9G9mRhVV400hol6qLEi78/c9mH9nz/9PlMmweRGi8lNLkFpgJRrnADrXE3KjUi5Rn/asS3sVANOpoHdu48gMZ20BTTWw4yp4PlwrB/Csim7EChtkw/quOhN7+H9t/75aK3m+HMscnj30/rW//kubD2Ckh5BYFEKBKXApbVjOe2LV3D9jbfQsfz8ilrW05Dk5J5+NMvIKH/AED2Hn9YHDz5LbqQH2/aJwoIRqS+7MypGVT20Fsb8WtnI2G4mDOtpnrSMK6/8oCjbbp4JZztAcarXjWqVyYpc4/HPd8fm/9IbPngty5av4PP/8G9xOmT14tZbb9VSShobG7n99tvP4QZWFY7Ap4fZGrr5hrfpg7ufw6GAV4ARaZbCDQ022bRL2pFMbs7QPClD2rXIZDIc7x8iVdfIngOHUfGstWV+Pdde8QaUn2P/vm5GciWamyKe7ymQL2HqbeOgmS3i9aauyI0cbXwZ5rStEZ//8r/q99/yDqJQEoSCq655J20dq7j6ppvF+ESNIP4+UXOPp+eiUsJWIcRYFtWhg8/q/c8/Q27keSx7GCcVoSIV22sKhLJMFF0b43NNORruolWG9vYuHvz+D3nNBWu44m0frAhYld0dy6ETxfigoT4FccfOW8RrWf2SptrmPZ0r1oh58xfo/fv3Vnx+dYZrHnjgAZ3L5dBas2HDhnP++VVM4ImqRgLu+NSt+uiBZ7EoIrTxXVXKeAI1eZJCoYRra/qO+zhiBEvEQRsB2hli9vwsl6yaw6VvuJiZs6bgH9zL0edPkHV8fDugqV4xd5bLgZ6QkSIoYUaw3bt2mrMReuJzFVla2i8Qf/O1H2hbaNo6V5kqGG3HV2Gi5BBwcMdm3b1zK1COAJtjLl6yjJbO5WIscb6cPOEDQ+Tze/TGjQ8xPHwAx4nI1gtQxsQN7SC0hVKxYbGyDYG1EYMHweRJ81h74RVkm1pF68IrdHPzvIri/3JHoYAg3juPgIC9W5/TO3dsIWXbCMucc2X2eSTh8mtuEmPJ/WlEeR198pBdVpI4ZcaY6QCuue5G/u9dd/HAt+/VV1//P15Q0122kX01ib1lyxb9xBNPUFdXxzXXXENbW9s5HX2hqglsEKcWAIqdm57Qv3zkQZrSRaQTSyhbFkIYbYZcQVEqac6bXc+UafVknJCMG1Jfb7OgdR51k+q56G3rwNWmAL+/l+HBI4wM9uKV8qAiHMuisc5l1iwbr8cjV4JIRnTv2sapI6JjutQdSy8cH+gSJtDUd2Cn/vnD9/PgA/eALGJpD2EZWRzHMY8hLvrXCxYtpXXRctatfzvntXeKwvBR/eTTP2J4ZC9uKk99nSTtuCipUSpF7+E+jh45zvHeYzi2Re+RY5zog3TaxAGEAKVhyZLFHN43wrwFy3VL6xKam2dj9ozLCOl+7he6r+8Ahw7sY9uWzWzbvoVMyiWTFmgVYhEgkKYww0QGUVpw79fv1AvbltGycAmXvfUdzG1fbfKmxfgyPji79aGMNH4UkclkJvz/uVhfnulcH3zwQQYGBmhpaWHdunVitLT1HK1/oSoJfKq1r8fAsb20zsky0BdTWlNRfaJxUzZhZIEzmfqm2cyaajOt/gRz52RZ0L6AutkzwPHMAnC4n+HDhzjRe5TcSIEglAQRSGn8aOsyFjOm2pSOSpQfoGXAoV3b9LyOi0/zZKyTfh5bs2979uf85Ed3M22Spj7tYisfdGBGM6v83TKj6PDTdG98hk2P/ROTZ7foua0tNM/MkEor6rMuKcvluac2kR8KePLJfSgJqZSgsSFDfVrR7MCUuTFtYgILAf7gXrY+fogtv/wuXiSYPqtdv+9DH2faohUCFI8+eK/ev+tR9uzZysBAiSN9w0SBxYnBCA20zJnM7OkZXMtHqBC0V7EI8AkGn6B74Cmee+wepszo1B/4vU8yq/2SeJSvuD8TNfJx0WONsMw6fnH7EibO7z43I+/piPjoo49SKpW47bbbxr32XJEXqpLAJz2YeLsIfA4f3MbsqTZ2ALnCWM2JQiCUQAojynb+ay7hvX/0Z6jebn7573fRd2IfdZN6WTAlCyUJhSIjh3s4fugQwyeGKPkBfpxoEUpBFEmkVKTSLuedN5nebSfwtWTHjh3M67j4LM7f5CBvfe5J/eD37+O3rn8bP/7hd7CIyNZNobExBYFNXSoNagRLBS+YmhqJAQvP20NP936mTj2fGdNn0NvTw+ZntzIy4NN7JCQomOBbEGj6KDFvJixc0ExjRqGVDzo0MxQbQGHjo60AgUvg7+ULf/EhLn7d5fqRRx5h5pQ0tu6jTuQoOQJXKKQwVjBRCAcODNJ3GF534SzqUhKUj45nJfboSC6IdJpSuIfv3fuX3HjLn+qpC18zTssKJmjko3I6Ids3Pakf/P6/4QeK1iVjBnKvBk43mt5+++1s2rSJBQsWnPOp8+htq94odCVKwBC/ePBLet+mewmLR9m6M8BXQKyRILRRZ/QjGC6l+d7PuwVA0LtJP/rwV9HFZ2mZk2bO3NmU8jn6e48y1D9MoeThBwo/NLYZXmwY5gcWpTDFQCHF01tGODECV97wPj752b8Vp9dUMo2we8vj+pqrL2fOzAx+MUfrwrlMmTaPO7/6XQGKJ358j374B3cxd3IOWw8gpYxH4FgnS4DUtqluCiQinWHeghbC/Ai9vScYyQt6jgT0D4EfGYKF0qjSNNbBBSubmdwAQhWwCBFCGHNza4xAChvIUPQUfhAxefIkQm+YQilgIGdz4HBIIM3xw/gzgghcAW+/bDZZewTwsGORAqNhoEyNjLbxZR39xQwb/vRvaWx5vYBJTEzGMUuaXZt+qf/qjk+zf/9+vv6N+5jfvlZMrKTyqnGmqlCFI/CpIEk5krpUiJuyWN3VyJYdOcLYs1UrEzFWQuCEFqb0rY7UrNeI8y/19HOPeOzeu5W+o91k0xK/kMPzPEPWk8jrhRZeIMiVFCMFKIXgK5tc8Ux2qDF5t27U77jycubMyNCQKtEyczotCzu4+bc/SllQ4MK3vEesWrVUf+0Lv8P0hka0LoAOTT1yeatFS7QSZFIWBc/n+e27aKqzqHdsIleTdY1ml7AFoQ12XCOcK0ny4SRSgc+MJo2tc4AJbAth1t0mqi6xhKKpzqJYCPAKHumMDaTAcjnaF5rgnxAIy0Fqm0VtK/jEJz7CP37pT1g4K40r+rFUzswedDnrM0LoCImmLq348p238sGP/oNunndBPJ12GJ/Zprnvnnt0967N/OB73ySbTTNrziLmt6+csDyyGshbLZ1IFRD4bDJmTA9tWabBNtiK+gzUn9/Ajj15BkZMsDfS4GhwbaNQaY7ZwOSFrxdvXNjJvV/4iM4NdFNn9+MKbfZCA+Oz60UQxB67xcAiX4KBnODoQMBIAb77wM/pWH7R6ettdUD3tqf1n3/qo0xudKlLgysiZs6czmteewULlr1WoN14i6iZ9KwV4uhgSs+Y2kBKHzVDHEBcxWQMpRVaC1zHJmUpikVFfaNLfVowuSliKK9jUU4Nwkbi0tq6nA9s+BRfuOMjzJqWIWP5CB0iUKNmakKImHTGZTDd5DCUj1BaksmkUMImFauTKGGhEATK4rZP3knL0qXilt+5XW958tuEA4+RpmTsT+JzH70jWpJOBQinxI+++9e87doNetK82KyMAj/6zr/q3Xt2cc+//Cu2m0GTYsmy1XzyU59lUecq8eLE+c8tqoG8UBUEPktojW0LGhoznDd5BsJ2mS3STJuteOKpbvqOgx3vgzq2xc9/+AP9xiveI8bsQdO86w++JKKjj+t//vtPkrEGsNEoKYlCRRBCKRAUfZuRomAgD8cGYfKsTr71pTtZ3HWBOKOX0/bN+jOfuo1tmzfiEHLkCKzsambSlDm85dpbxqlZmEbczG9/+DPs3/wAfn8eOyrEBmK6QnYWpAZXK1KNNiBRkU8qlaKx0cVxAqTU8crbIec7fOwTf8X8pReKL979E77+2Zt01g3JWEMIVcC2TETLigk8qj2tBU31gnxJo0VExnWZ1AAyD5G0iQKHK99xE4uWrhbg0rrqcjFtcp3+57/9TxbPa0JEeYSu0BvTwnhMKB/btukf2MLWx7/Fwtyw/vHPnqK/r5ddu3Zxon+Q5cuX07poCW0dK7nh5vdVPLPqJG81oQoIPP4hTZgrGksRWpbFlKnT6Vg7B7JZM1+TgoXtC/jed37GocMRMnb70zpeEIoy6TLADJzZbxQ3fGCK/vF3Ps/xnmewdRGlpHG3L8FI0aY/B4ePwxvW38BV172XxV0XCZPyaJ0iE8lMnb/1zbvZtn0L119/Pd/79r3YKQjUJNZc+BZGiwPGvTHLghXrRf+x/Xq4uIN6UaBUKqGkGYkNuSxkXGccKUFjHRRKYImQ5sZ6muoChgsQIlCBRdvi81mw9MI4Y6yZdVf+Pvs23Y8eeZys0aVFOJhkD0DpiEhqpBTYtk0kfbwgJJvKUl8Hw0XQ0qJ18SquesfNjJGrkab5q8WSFZfpjNpDg32CoNRnovhaoyOQ2qiIWCpgaj3s2fQDjh7ex7Een2xTK2sufCOz57Zz9Y03V3SOY/XN57guvyZRBQQ+eygFvucR5fPYUhJJSRh4ZFOSiy/oJPfTLRzrB7SPJcqmWGVnBouyM3zjnAvEW96xQX/zG5/jyPNbEAT4kWA4Lzk+IJkyawlfueNzLFx2kRi1eDxDAfv2zc/q73z7myxZspitW7eiFUydOonps+az7qrrhJnSFyhLvxoY36XOlat5eMd9tHcuIT98jMHBPghl7LogsZVASpNKKTIuURQSRBo3BQ0NkCuaPeRQWvzxbZ9izJaynvnLLxN9R3Zrz9/LnPOakcozRfNKE4Y+MozwfR8/UIShpi7rImWI7WiceLUglUVr2woWdp4vKve8oY5lq9/KL/79K1z2uuUUBzPkhgeRYUQUhESRIgxDnAhcOySKIgZP7OJt63+LFZf/jkDMYtRGZJx309kqrySoOgJPqHUVj6KR1Jw41s/Gxw+M/suMIIIosFnS2kiplCNXChB4GIJUNoXyMRtpbHmdeP//WsFnPvpe3b1jM4VCyPorbuTNv3kTCzvWCJOAUOFNexLUOJs2zdbNz2FbgFRs2bKZSfWQdkUscBYBQxjilnhm43/oKVMnUSrlcFybNEUmzV6AM6WRjsWt7NvxDIXjx5BBSBAEBGFsfobGQZFJm7W7pTWN9Rl6hUcoLRYtXk5rPMUdO+dJXPDmd4uf/NNjumlmPc0z0xRzx7E8Hy+fo5gvkB/JIYSH1hGpuAhEyoDGegctIiJl8/ar38mY0TbxtaQ5r2udmH1gs85MyTF5Torhnh6CYoEgX6RUKuF5HiU/IPAV2axDPrLpWr4aRFnudUw/e+J2kOB0qDoCnxouQ8MFiqWAETkC5YR9bRI6pAbHSrGqawozB9L09uzAbD+dtOWjyxlSZl388c/dI/Zuf1Zr5dLWtVpUNqrTQSBiMzLz29KuFSzrWsEv/us/cC2ob2yiWJL8n7/5Mn9319f0/IXzWXPhSrpWtjF1WhOuK9CkKRU9fGnRPHs1h/oPMnvJLNqWlNgX+ngjI7EapZmKitjYzHVtUmmJLwOa6rMIPKLI4YqrbmKc+J8WCJEGGmhpv5ihUjfNU2ZQ15SCoSEyjo2WksD3CIIgDhI6OE6IjKLYbhXaFy9jfscy0zGMzkSMkDo0E6jJHDrWy+IV05kkbNTQAEF2hOLICMO5eBjXEfW45DzFM08/wtq3v/HVblC/FqiRKIFRqVywaCl+CCVf4YVQCuI9SglKWWgpEarApAaJHR0HRhifKshJyggu0MSipZeKtq5LTiLvxAohouLLKhfrYtG16kLxsY9/ljCCbF0DQ3nBnPkrGMoH9A8V+Y03XM68eR0oOYk9e/IMj0xBsJilS68XXcvfKVa/9kNC24vJHS5AfSMNDU0IIcw6Ev0CLWzXBSVDGrIOdWlYuGgll131bgFO7HRIhQp6Fjs7j58/thu/v2DSsywLWZEDMJYPoHBcUJFk6tSphArecsXVlKe54+ECGda9/Z1i8EQIgyE0NGM1NZFpqMfNpHFdF9u2sRAI7dPgFtjy1MMUerbq8pIimS6/dNTICGz2JgeGffzAwdMWzqgNqVkbW6N1QxJbF+nr2UaxZ4eumzv9DKmPZ2N0NYHQQOXv8bSyc/ka8a6b36ezGcFvvfPdtHd1iYm8kAz9y4oXYx3GhetuEtt+9r/1vPyASZoIAlMOaIp3x9X42raFa2uUishms6y/8jrQGRD2qKTLGFzazr9cFHP79cG9T9PemoFCgUIuR7FYxPd9osist6WUOMLCthV+FDFl6iza21eYc5xw68QBspSKaXbtOkpHxxTwfQLPwyv5+L6P5wXmM0KFQJGyPL7/3W/wrltXMyYgkOCloAoIfDb7wCaKfMGbrhJPPvQFnRUptB2O00kcy4gGC0lKFOg9vJPWuWdKfTzdZ47hBUr+5d9PKi2846//TryQsGqCY1dW0pS/pzhy1Cd/7Bj15AiCCBnpippeHSd6xE5Qjk3BD7HTdSxavDwuHLAmSDJwgHomT27hwKYfMElrHDT5fJ5SoUipFFAoekSRIooiM5vRRs+ra8UaZi/uFKdXgU6RqZvNwf17yeohmjM++dwww4ND5ApFfC+MNcEUSok4bdLDVFm9GC+nBCejCgh8NhiTsMFuwI8GSIvIaPBXSJtATAsRkbJKHDu8i9bRjJ9zsVp48Tm7hmzl92YRznSO9u5mWtpDKEkURUYsT5lqXKnH5PWEsIiUYP1br2Rux1JxqoCQuSsZdu05ijfocVgPkE2nKBXzRhM6Co3HUhQZ8XgJaEHJi+ha08moH+8ps49sLvrNd3LnhnvIKpuhbJ7A8/H8kDCU8TaVEbePYh8nV5e9mZIJ9MtB1ayBT6m+N5pWaMbW5asvwZeOUYGML8AW8ZdttK0cW5NxAvr79lHu5cf0eamqNjOeEC6X3fghsWXnMXJFSRBEZlSUptDCVEuZDLJRBUxtI1XZhmR8yd4YTOd32TU3i+e2HOD4YMTxE8OM5EoUSgGeL/EDSRAJk04aQBAJpLKZNmPu6LFPmX2kBfuf20UoUwwOe5w4kWN4xKNYCvF8SRgq/FATxN9DCc/v30u1C9bVAqqGwGeCaTwOs+a2E6gMChvLEliWIa5tC+w42cOyLBzHoq+3h9yRQxrky/78cwOTIPEbb7oKL7QIQkUYmQYfSm1GLyUIIm3E8kJNFFn4E1iRvNBdzwHSXHnNLeQ9l3xJ4fkRfiDxQ/AD8AONFwiKgcILjCDfvv0HOXMzsdiydSfPHzxKyVMUShGl+Fh+Odjoa3PMQBOEmkjWyjOpblTBFHpiH5vRKfG4f9jMaVmCJIsgj2OVV5NxEoBlm0oYkQLqELqeI0eO0HFeOaGj2vsrM1KeGCjghxrHNucrlUJrU+oo49E4kpogsggiKx6BzwLa5tiAT8F30bbARqCUMPakkSCSglAqgoh4Si1QqrLo4BQQAsd1SWfqKPgROKawIYr9oWTspCi1mZ6bzqd6ZXJqCVVA4Bd3ug1zl4iZc5Zof2AQTZpICLOnK9IUCiG5omK4GDKSH2Lta19PQ/MMaqehmO0yTzoEvokEC2FIJhVIqZDKMiNyPAoXQ0UQ6rO7RuHynfsfZmV7Cm1b2KJ8TJCRIIhUTGIjk1MKI7q7uzmj6L4Gx3EZHM5TLGbAVVgYJUypzdpXSWIxPUFJmuqv2nku1YuqJfDEqy0bqGP2vE72nniWUEPeE4wULI4eLzFctFi3/lrWtq1gQWsXs9tWxuVrFZlJVRby1KMhqXJk2qH32DBuUYIrEKLsBWzUMqXSo24PQaQp+qaW+eQLqwzqjQWfbJ58ppfZU2czpc7CFWW/4fj40ozCkYRIWZRCzeEdO6hcgkyopCFsIuUgpUvBE2gpsIgTULQpmIhUBYEjKJTC+HlW2QOpMVQtgSeEtkHUM33uCh756f3khgaYcV478ztW8torVnPR+mvjZIwsY/nAtdbLC77xjW9xw/rpCFegY6NwJQVRpAlVTLQQAgl5XxOEnPY6xwjn0Lmsgz0HDtA2xyHjGBfI8vZOEJnpbiiNk4QXaQqBpLKEUkyU8xibjPcP+eRKLipyEOUNvdhmxhxTEypNKdAMe5Kk4ujloyYIPNrrC5M00DRtKeuu/jMuffNlYiwhomyOXZkcUf2NQ7zgHDVRCCN5iXRUTGBtCCyJiaZMVFpCwYeS/8KO6gUxhdhKZfHStTzy791MbnJJ27H+dawVHcny9NxEoQueZtgLMR3iaZqKsPBCQUiKobzAd0wwMYoiowoWMRpFDyOLYqAYLPig06+cy+H/p6gJAo93enNpaVslWtpWVfzt16kRCNx0ihNDioJrsqoibeRpTQDLEDqIIIgs8j7May0boJ/pHjrc8K7389CPf8jBYxEZxxkVgJfaBJfKa2vPk7R1dHHnn38RdGpiITrKti+CG2/5bfG5Oz6pD/ZFpB2BY9soZUZ3Kc0xw0DhRZqSp1i0ZDmIDKcWSEhwNqgJAo/HmTx7XqInThXBTjVyZFCRto1jfZlkkTJryTAwgSsvFCxsW8qCxWs506M0RLPpXHmJeGxTD3u2bdQ7d24a2y/WllkPS1i6bDmdK9eYxBBdLqU8nfG2SUJ5ettRsXv7M3rH9k0V9dzm9UrG9q3KIpKCzq7VmBrt2n1O1YAaEbU7HU4mbC0T2AgD7Ny2UXdvfwpbRBXC76YySKLRyiaMoGv5KjpXXnBWVi0mf0XH5Y/lqHLZfaF8v+L0zrPwa6o8LozX7x77a2Xk+mSD8l+3mdOrg5ojsEKPy8oVp3mlwcSN5EweP6/mFZYL/ScmQOXPlTnVL5YMp9oWermkOlsz64S8rwRqjsBnNM8aRW0ReML1ZcXfzvX5vuKqixojjWRVyx3/9UDVEPjFNtBqkfV8Ra79jNdSscY/+Uad5Y071/er2jrIX1fU7Dzm14W85+paXupnVEsHn2BiVM0InCBBghePmh2BEyRIkBA4QYKaRkLgBAlqGAmBEySoYSQETpCghpEQOEGCGkZC4AQJahgJgRMkqGEkBE6QoIaREDhBghpGQuAECWoYCYETJKhhJAROkKCGkRA4QYIaRkLgBAlqGAmBEySoYSQETpCghpEQOEGCGkZC4AQJahgJgRMkqGEkBE6QoIaREDhBghpGQuAECWoYCYETJKhhJAROkKCGkRA4QYIaRkLgBAlqGAmBEySoYSQETpCghpEQOEGCGkZC4AQJahgJgRMkqGEkBE6QoIaREDhBghpGQuAECWoYCYETJKhhJAROkKCGkRA4QYIaRkLgBAlqGAmBEySoYSQETpCghpEQOEGCGkZC4AQJahgJgRMkqGEkBE6QoIaREDhBghpGQuAECWoY/w3Mqy9aHXe1pwAAACV0RVh0ZGF0ZTpjcmVhdGUAMjAxOC0wOC0wOFQwOTo0MDozMyswMjowMJuqV5oAAAAldEVYdGRhdGU6bW9kaWZ5ADIwMDktMTAtMjNUMDA6MDM6MzErMDI6MDDPaS/LAAAAAElFTkSuQmCC"
125284	stringdb:29760.VIT_08s0007g01360.t01								VIT_08s0007g01360.t01					29760.VIT_08s0007g01360.t01						29760.VIT_08s0007g01360.t01		D7THF5	29760.VIT_08s0007g01360.t01	Putative uncharacterized protein		protein	MEGKKRAGSSSSSSFATDLFGSKESSYPSPSSTGIFASIFSTSSKVLGRESLRPDLTKKKQDSGNEVWNAKPGTTENALQQSEGESQSISNRDTGSFYQEQRVQPCHLSSSIYYGGQDIYFHPQNSQSSGMPSMLKKDSGEDDTGSASRGNWWQGSLYY	Vitis vinifera
125285	stringdb:29760.VIT_09s0002g06550.t01								VIT_09s0002g06550.t01					29760.VIT_09s0002g06550.t01						29760.VIT_09s0002g06550.t01		D7U104	29760.VIT_09s0002g06550.t01	Putative uncharacterized protein		protein	MGWIGETVDSIKSIQIRQVLSQAVSLGMIVTSALIIWKALMCITGSESPVVVVLSGSMEPGFKRGDILFLHMSKDPIRAGEIVVFNVDGREIPIVHRVIKVHERQDTGEVDVLTKGDNNYGDDRLLYAHGQLWLQRHHIMGRAVGFLPYVGWVTIIMTEKPLIKYVLIGALGLLVITSKD	Vitis vinifera
125286	stringdb:29760.VIT_05s0020g04880.t01								VIT_05s0020g04880.t01					29760.VIT_05s0020g04880.t01						29760.VIT_05s0020g04880.t01		D7T7A2	29760.VIT_05s0020g04880.t01	Putative uncharacterized protein		protein	MRTQDKDQQTKAGDLEPSHAISLQTHLSDTSNPTLLPTMGMEVTDICMDNEPNCVMIYSNGVSCDSSHETAPIHHDFAESYKHINGDPEPQILEEKVEGKEYEVKECTTESSVEISQLCQVEKCEEQEKPSSNFEADLPEEKVKSEVPKSKDDKKLKSSVKPASKPAVGSARTNYTVPQPFALATEKRASCGTRPFGTESDVGTVANKSSITKNLQTPTATKHNQQTSLLVPRKPLEPDNKKHPDEEDSCSVTSSTAPSARTVKSRAIVASAPVFRCTARAEKRKEFYSKLEEKHQALEAEKNQCEARTKEEREAAIKQLRKSLMFKASPMPSFYHEGPPPKAELKKLPPTRAKSPKLGRRKSCSDAVSFSQGDKGKESRGRGNRQSLGSHKEDTSTIRTTNSKDQINIQNGNASFKFKDESKQMRETNESISPNMSGLVSGNMDIAVQS	Vitis vinifera
125287	stringdb:29760.VIT_03s0038g02380.t01								VIT_03s0038g02380.t01					29760.VIT_03s0038g02380.t01						29760.VIT_03s0038g02380.t01		A5AP72	29760.VIT_03s0038g02380.t01	Putative uncharacterized protein; Belongs to the small GTPase superfamily. Rho family.		protein	MSASRFIKCVTVGDGAVGKTCMLISYTSNTFPTDYVPTVFDNFSANVVVDGSTVNLGLWDTAGQEDYNRLRPLSYRGADVFLLAFSLISKASYENVAKKWIPELRHYAPGVPIILVGTKLDLRDDKQFFIDHPGAVPITTAQGEELRKLIGAPAYIECSSKTQQNVKAVFDAAIKVVLQPPKQKKRKKRKAQKACSIL	Vitis vinifera
u9/dcTntXgB9kiMII5xRaa9ra2pg7dyEzZs7gVee/hh9/97tcccd9DG5dy+/vuZ37Hrya8ePHs2VLxKP7VtG7r0YSg+mB2bPg2ONmoaSlUo3ZvHUHq1ZFeH4aMc+aO5ZTjz2N6TOOZe7M+UyfNV+k0wwd65Y/6v7jq19i1apH+OT73uwueuO7mHv8ScJGdaIo4tEnHmX2gkVo5aFVGu4lJkJLBeg0j4LB1coU8wEOzcteeZE4PI3zTPG8Q9BDavoH1xBDQczBI2JjSJlyA/T0rXWlks9dty7lYx/5kYBWEuujvRLOxZz5gg8LqNA/sNPVawfo7dlDrdaDdXvx2Y+Xq2JsSimsDIZ0NLeD01gnMCYm1WK2SGkRIj2J6dQFi3UhhVKe085czBW/uovAayYMY6Tw0F6AEII4TNIsqlR4WmLNED9aDM/klo3Ur5Qeba1t9Ow9QN5PSHxFLA2JL5AG6qGjtx+aWjox0uF5MfVqHy25tAk/CRNkYhBC0rtvJ3t27sdWEtqbsvT0ltm3v5ux48cRRRFCgfI9jKlTLg8QJSE2cdRqHs71YJxFeRKdaaFSi9m1ZwAtAJHhscfX09GZZfKkFqQERZ7OtjwmBun5eNJj955tLKoPILNFznrp+eKee29xvvYxST9BLs+Yti7mzp3HonmLAYGJqkydN5cvfPvnQEkUJ0/nvDe+nPPe+A1WLn3Yac+xa9cmvv/9/+Qdbz+fKdM8jO3B2RgpLZ6vUCicST27cZYgO4nWsWeQ8aaLxAIym15biWPWoueKl798o/vyF99HHHZz9ZWCTy2ZhxYx+VwWL9CNOcf1NFKS6Q3cGBBCI2S6HpZZwaZNq5g2c0ZadmqUHA/Fwev3r5M0/m8YuB5J/AcaNRc99AfQMF5RY9Xyv7irr/kBQghe/9p3g2tKBbZlY5yIixuDp5poKvqiqTSOMWNmAGVXL++ht38HfQO76O7dQRLvI45Ctu3oRUmJHwjyBZ+WpiylpjS8ssbh+z6Jcfh+FqmgUhtk7PhWOsc30Xcgxhmd1m2dwOJQUiMbExKiJM3uIlTKscam79sgsTvnKJSKbN98gErOkQvSQpMraBKTkNQdF7/pInorZVROI11EgMMmMSIyBE6yY9cOwjDmwP4BkopFxI7eAzV27CyjAs32TRUmTJ6C9n0qtTIoiVASjcYpgUskYRijfYWxCbt3bEfqDFKExJEll/EoD5a59eZHeOvF5+Jrjac8WluzTBjfxc7uwUbRJUJmG/dj4fO2t76fr3/zs5zy7IXMnTeNYxceCzgSV0MLBzIEFM5YhPKAPJDWoOcfc7awJsLLLXdv/2fNrXdexvPEBObMaQdrUQKsSDDGoLXBz3rU4oRBsx9d3YNu6kLJNgwewsl01LCLMThmzZ7NsidW0966gWV/vM3NnTOVxFQJAp/Y1PBVqtYe2wQlPZTyMUm6JpZKseqR+9y69St55QVvShOC6n8aAh/mqI5S6CFxtUOoiQ4OeTypgFdj1+7NPPTQI7z5jRczZeYxAuvSOq6tcudNVzmtJevWbaKpUKSjo4Nbb74JqQz1sMy+fft46cvOws84Jk7pwDNVQquYNn0WvX2DrF+3Gmtq+CqkPLiZSZOakbpGa1uezjEtdIwdA0qidIzwPE5/0WlcefkN+JkWojAh6wckLs22JSQpRd3TOOswzjXW3GlobiFdCwvJrPlzWL92C7GV9PQbch0ZsAEDff20duRZ+vhSVCbt8VXKY6C3jK8lA727qZQreLqRn5IeBc8nrkUEMqarHWLr2Ns9iB0XkTiNVnliB3ESg/IwcYwzFs/zCUMLIkPGK1GPHJUaLFxwHF1jxjNn3hTu/sPl/OgHt/He97wGRBWpQ9o7s+zaN5heyESkNfQAEsm0mceLSeOPda99zbsEbsA5FyFEDe0cjjJSpUL5iYjxaHHQxYZ1fUyf/jwhZDNb1u9zX/mPHzB1ep7TnvNipk4pk8T7GglITRJLtPSRIqIexQgvQDk40LuWYtMYZ8kLSdCow0cIUWXz9tXMO3YJP/rNlbz/TRdx5103cdHrLsZTCY88/BfOffl5gMHGFu0FDIXHSqRNL9oz3HLrtZSaA178spciVIBzqZi+Gqr5O4dzh0oVD7VvDnGh0/IjBzXIj2I8uQ480pBF45t76QO/+tWvmDplJq+84HVi8+oVbu2qtdxx6+/YsWs9vi+ph1W0ylCp1Jg2dSaLFh2DFBAlIcccozGJ5Ne/uJpJ08Zz7HGzGdM1GWdLtHW08/KXXsiKFUuJaz779u1HUCU2/fzxnjswdg3lcpX2sS2Mm9hKZ2cnDo8FC57L8ifWYhJBorNpqJpJO5SMcOm6XTiEEDiZ/h6aWmRxKRcfx6SZE1j3xA6mjs8yWI0QxGQCj4G+CiuXrsDLgOeD7wW4SONriS+qZHIpGcA6hTWCcrWKjB0FD3wJtdhim6F7x1Y6J87B4KE8H6UNViRENsGXqYfJZYpUq46p0+fT2dHFgoWLOenEZwsh80DEzKmz3Ec/8RYuv+IuLrrodPJNddo684Al0B53/eEWjNVu4YJnM2nafAGGc889l7Ur17iZs8YgPQPUQQ4iqOHoI7FVIKES7sbZPaxet4kZs06GxHDbbXeQy7bw6MPL2LM75pRyE4uPH49EYJMEJQRSOEwSoX2fegKWiCTcw6a1DzB/9jTCJEErhxAxu7avdn/4w528+OzzgGbxwY98Nl0Tr13GnDlTyPoNz2Ed0kvLfrGxeEqmSicSVjzxoLvr7ltYsGAe02bMFdap1DM3rtkkSVBKNEpQtsFhCBriCilXZORAQ62PcDft/6oBj9DOTftu0/DCxBHKT6l/y5au5bjjFvHGC1/nVq5aTltLOzOmz2XJSS9i3tyF1Gohxx63mFnzjhEIr1GfS0AaaNDl3vjPnwdg5fJHXH+5m+UrH8IyyM5dWzj55GehTSeLj39xqvcvHC95+QcBwX13/9kpT9Pdu4dMRrNtx062D/QxpuNUOtvbMMZw5ZWX0zVuDNVqGecM8+bPJo5CpEqbJFyDxaUad11LTEjIwiXHsmXjDvb21MiPy9BfqZMJJMV8QJCxSBmTyUg8leBnNcLEaK1QwmGsplY3VCsGFzryEjI5SS2xSOGIMxBX6tQGyuRbJxAaSRSHJMKQLzajLLQUx3LMgufQ3jGVZz/rdIHWpMlFSRyB5+XpmrBEfOGzP3Kfv/SfOP3MGlOnQdfEVqRaj6cFff0H+P4Pvsb8BX+iY8x4t3DhXAb7D1AoaIxoZuaMEkoNIlVKZRWECFFL/xaG/vIBlN8HlEGX6OnbTpxUOfWU07jppl+xZfNGHnlwE23tPqecPI+JU9qITYVAa5wxBDqgFoYUfMdD9/6BzuyJrmP8yQIS1q9a5n72s6+y5PjFnHHma8CNZdK8M8TU2X9wt91xO1LFrF+zFIjS7LRRJC6th6cZfAkuZOf2tbS3t3L6mWeldW3fH75u4yjCC9I695CFep7CxAlCpOU0KRvlUAFRbPA8ddRzoQ92Iw0bcAKHpAWGdI5iZs2Y5pwTLD5mPgsXzWDGjBm89rVvFejC8DDmtI0sM6JH1xKFVfwgTffHMXhekL4nIVDh7vuudX+4+0oWzJ9DIFro2R8zb/ZisBlmzpxJW+tYgd+SyoOqxntGVTxPpIZpGwO2xMiugYSDs5Vievu6XfeBfVTLg2kGXKY17+4DO9A47v/9fdx+wy3MnpqjtWRoL0IhG1MqeAR+gq8NUqTaTUoInEnv8HHiKA9APUxHnErlEduYShJTiaBchx17YfK0k3jJeW+mTo6Tn3Oa+P5Pv+FqtQrPffbz6Gwdz8QJCwU2C85vaMLXGpP4Mg3dbAsM8JMff9atXX8nb7r42cycMYVf/fROdu0IWXL8C5g1axGXfPbf2LZtB6VSgVxGk8R1Tjl5Bv/yr28E9hLFvUgVI6SjWh4kMRH1eh3lZXn0kf2UcmfR19vM7XfeQz5X4vOfuVTs2rnVXXftr1iwcDxf+Pz7KDYbpkxt4ZRT5nPC8bNQ2pI40gYKY/CZQH/vVOYvPlts37zJ/eQXP0SrkPMveCOz5p0unPAQJKxdfb/79y/8MyYus2HDAb7/wytYsOQFwiVeKloNjWmPIbgK77r4QhfHPVz2i6sFjMG5bIOUw7DjcS5p1JBdSp8UepidNaw/LtKkmxTyqDdgnSY9RhovDCtdNCiCzlmEUHz601/ipz++mks++XUWLJol0KmuqIlClN8oR+lGz6iAxCRonQq9gZ/atpeuGYUU4DykaOK0Z50rCoXIRcnu/6+9846TrCjX/7eqTugwcWc25zibd8kZFEFBBCRJEAyomDEnTFwTJsxZMSMiGUGCgpiQtMAumwOb0+TY4ZxTVb8/6vSEZb0G4HL3d/vhs+zOTPd09zn1Vr3xeRA2Ynf7Sq75xS1k/GZee8k7aZowzol2y9B1VyhJENRQSUIIkWUwxZw2oZRKRTKZEG3KKClobBgtGhrmpDnLymMrBm44/oiLeXr9OTYa2Exrewc1GaivBR2X8UMPhYuzfBWTz9VQKijiOKK/v4gWUJv3CPwcsYkR2k3n+D6EQUixBIHyWHrsyQJbCybgLa//uHDvpNIe6gGei2c9EGTButhPeWlTgwy59A0fEh/+0Gp73S8e5oqPHM7ESdNob9uEMQHTZx4hfvHze8AqfvmLa60gwZcx1u4kLpUQXsmpYJSLxEkRnVik9gmEor/Qz+gxTYSygb/8eSWPLnuEKz7ySbwwZMKkOeLy934KRJmpU+bac847mY6OTjas/wvXXvsARx81iwkTmzjyiENIYkOUFFi39i9c8+Pv2c7OfprHzuAtb/kws+YdIcAfVHCYM2++WLLkcLt29WNk/Fa2b1nHwkNORHgeUeyuHxjiUi87Ny+3vow55sWnAnlI3edBeVfrtJGlL7A6Rqo0EZvEIIPB9RFFBj+UTnjOJihxYLvRQ40cYhgxeuUATqN9kfYrv/qSN4pXX/zmYXzOOC6nIOsMHYsQ/uBO53ke5bhA4GdG6OVY65gQEAqTaKSX57Alp4jHl99iC9FWlh48lbVrVxAVW3n40d+jlLAHHXKCQNaCyIF1nVfGCIwBP+WLLpfLZFPKmkymwblfQd2gsYqKtzE4pmjTj6oRoeWU0y7gl9f8F831jiPZGovvCxQWoZ1Gbm2+Bt/P0901QGd3EaQb/g88H2kMGIPvpaKbZegdKFNfU8O2LRvo3rzRNkw9JO3zVpQTjZ+yakoc35bwhKMTEpAYjUozL0LKVGStls9/4ZfiA+9/tb3yk9/jjLNOQNuN1NQ0Y2If6deB9bj4krcLp1o4AHarRSynUOyHpIA2MeW47IbAtLsfXuCRz+f48PuuoK+3mVwux6TJk0nS5g0dg/JDZs49TPz6+j/Ym2+6lptvvRarB7j7ro0kyUZ+8sOHOekli5kwfhJhUEeQ0bzu0vN50csvEcTjwPrYlKBQIxBkOP3MV/HI3/7MlIljiIrdbjBGOuO16aConwl5fNmDZAKP8eNngs3AYM94yg9EkpY6dZqZTqldPD+taLiuriCUbvyRlMta7VOFOcAgEXFqvJWjeOSHMUZibYA1IUmSyr0pA14EwinSWyTFgg82M5jENulcU+jn3CSQcTQvggSlEjfKZVxpwPGljOHgJeeKhvw04pLgnLPPoK5OsX7Do9x82zX89OdX2faOpyyiBysKCGFRSuH5yiWkhCGTDd34gueRGI0fBGid9krjuRKX8HFZOc+pJuARGYnRHmdf8noxfvIUVJgFkSGOJJ4KMQn4UpD182SCsRQGFAPlMjEQ5NwCl0ojlBvdCzKWwAfPg7GjfWrzlroazQP33wqyBCSUyzG+UyZHW4uujFO6gWGEMi5EkBBbx7Lpilx5rKnjnW//HDppZuWKDYwZO5He/jLSryWK3NzWIEOJ7kUnHbS1raMUdRInEcVimXLJDraqxnGZRBfwfMPkKeOIdJlvfPPbLF5ysBDpZJEMDLEtglDMXXCYuOITXxM//OGdXPGxH3LKy9/FtMmHUyjmuP6mFXzje79jb7tm7MQZdA4MYKKCxbegDCZxhAvSehgdMn3mweK4Y06isaGWO2+/wYkwi8o+a4niMmDIZTwK/QP09wO2xrXMBgKTlNJrZrFxZR3HzmMTBh2VADNi8iiOy46USR3YfFgw2MjBkOHu0xRujUAKgTZuQQ66ncKmp6pCG8hkUxK5lM9KVlxa69gZIUlT9hYxnOtKGLdCRD1Yyaxpx7B2Y0JP3xYOP3IRf/r9Mjy/xPZtT/GjHz7NMUefYucvOIqmppnCGA8pFcZalAipfBaDQEnldHrVEJf08IBH4Bo6NLhyiAUiyYc/chVXXXmZY0msCUlsCc8YvCAkMYq+/pit2/dStpp8DU5W1DqhcU9IjE7ctZJQl4O+UkwmUIxqVGzdvCrtinGudWJTcQMBAoFAYa0zWqvBCrc5ulKnu2ju/yFTpi4RX7r6p7z/A2fbqVOncPDBMwBJEHhD2sVGI1WIIEuYmUChUEYnRaRyOsB9hSIiAT9UFGOIooSWltm87e1vYd7c+cIgXdijnGyoJ2VaMguJooSDDjlBLDnoGGccVoOIWbNymT3jlSdzzY9vYOb0cSzp7GX2rFUsOmiy66wKAtDWub/CB+p42cvOYueu1fQUdrNz85N24vSDhbAZEJLAD4ASWzZvoq1tL2ecc57bnUwBVIIMEh5/8G+2r7efTZufxg99br31ViZPnsz8+QuYPGk6L3vpK4TM1LpoSTqKHsd3qvHYTyLrH00q7Tdg/u9aMp9/CVPpTqOhaZ19Zu9Qyl0v5VW+L9PH+k6VPV1glad5ihFfI3CjZV5FbtO5zpUZL4shETr9fLVksovE/JaXEpVhTHMdkyeNozzQiy9jAm+AFStu5bbbvsSyR663pf4NFjpQoggUQJeGNgiGGDDKMYOvZ0gwJG4eVrse0cQU3RO8Gia3HCe+9PlrSZIGELX4mZCgJgDPY/S48Ty+fBt9A5owdL8/EBIbQ6gkvm8IM1BX52hnpYG8FOSUpi407N2xgbZNWyzGGzYjHDl+ROOjje8mlRLnMkvppdfSDs1D2/RapYv/bW/7DHv2Gjq7ezGUsSTp0rEIGQL1SDVH1NWeJHzvKKJoAqUoQ6QFSIMKLP3FAlr7WJ1h2rRZzJ+3IM31aPc53F1G4KNkCNYZlgWstBgSED4m8pm34EixoOVgGmrr6OvsJSfzjB81AbAoJTEEWBWk/QWADZm24Ejx2re8j34dcc2PP8fW9Q9YkjIk0p0IFtavX8+MWdNTEoh+UL3s3vyQveknn7G3/Opq7rjpGh7/+x9Z/ujDnHLyiRR6Wrn2p9/j21/9LJdefI5Fl9KWYIvQanBBOOqFofl2Wxk5Hz4Qb0w6r+xaco0Zmpmv5FAGDX+EinglxzJMiO8Zj3l28P6znWE/z/mX0nkjn2dTQjsqO7sAbC2BN0GMH9NiOzrXMKdlOiuXr8SaAklkyeYDPCVZuer3PL3pSSZOnmXr68cxedI86honCighRIDBCYpJmUMJF/UkSUTgKRKdIKSHl2rZKumlyg4e6Cz5qUvFez7yTbt82e384Z6fsnThZDzP5++Pbya20FgbYkzZOQ+xpTaXIRP4WMpY6YYmgtDHCwKiJKAvEUiviZmzZyFlBoxB+lBMIjKe45jyUr7iKHKx9rCLhDXGbaQIEhPjKUGSSDw/YNLkFnHc8SfZ++6/mxcf/2K0lShRgzYWJX3s4EaboampRjQ1TbQbn/4z0oM4aSdKXLY70YI41gwM9OBKWCEjc7QVTV1GfE9iGCgWqMlkkF4IUYFbb/mt2LHpEfv1r3+Bu+68l0MOPYbshk32uJNOF27jz6YVhTTfIhUz5y4V27busqGw3P3bGzjskJId0zyVSXOniW2rH7a7dm7huBOOBwrcc/Nv7H333Uk2sPR172Xp0oOYMetgjj3pNEGQB2F50zvfycYVj9srP/kJWtt2sW3tKjtl1kKBn0VKSWISRCrcPIIAVQ5d9yFSs8oMcdqOW0mIxRGh/9/ZT2W67/nDC85KaVKKHpfISTVsRD/9PSvs+k0P0F/YREf7bp5avoH6+no835LNhuRrG8jn6khisCIgEzRhbZb+/oSJk2YxfcY8JoyblWosDYltG21dhjL2nMpkrJGBc7cHCS6lRhLhCPL6ufHHX7W+7uae237O5HE+E5o9Qm+AfEbgSUEuH2BJqK2tpaa2Hul7lJKErj7Dzr2aprGHkq1dynFnXSYQNSA8tHAawcJKZ7Q+w/ivHVduEid4XsrxVXEr0qWWJKQkeN089MhddnfrRs56xYUCxgINjGBLAqCMtgOOvtfstus23kUUb0GJfhLdB74giuvZsCbgwld9VCRJHYgMKm1Lde9pGF2RAETs6q9B6MqISQwyYtf6Zfauu67ld3f/lmLJsKetlSVL55CYmJe86FROPvkcJk4/0jWPeZpvX/1pe9YrT+JVF5zJCccehY5i2tu7aWioY8mSFnbs3MzWrZtYsuQgnt64hyCoZ6A/YfHSwzj1tDMZP2uuG5qQKrXAmKg0QJBRrFm+zF54/gW8/vVv4F0fukKAjzYCIxUCRRwbMn5lxzSucqI8jE1DLO0ke4QYvm5tavb/4rn1POIFZ6XUNkljwPTCGA9kBPTS3vqYfXL1DQSZhD/e+3fyuXqkF5OvCaivz4PQ1NbWoWQWq0O2bG1j7ZodJNojn21m7JgpTJ8xlwnjpzFlylTGjh0vlJdlmP8OIsBECTJwTBoxEoukrCNyKsTqAr4qs3vtX+0Xrnw7MyYIZLyX0fWKXAhKaoKsIJf3ydU0MGnKPJqnzGH9ui386eHVTJt9HLPnvoRpi88U2FqMcVNTidV4IoNN5ND8iHK81iRlt8srD6zn+pWFAuWlVELOxba2jBB9/PmPN9q6UZZ8bTOzZ5wsKgac6JQ9RgxtknExxs9GwA7a9j5k9+x6Aj8o0l/qw4o6/vyn7Vxw/geZOOFwAbk0T28qXfHDDDhJN5V00zUGZMzKR/5gr/3Fd1mz+ilOP+MMGsZM4s7f3caObauwSR+jG+tomXsor3/dFUyZf6hAxJx05GJbVytobd3D2976Hi5605tEx5Z19pbbfs22revp6GqnUIaWOYsYO3oiEybMYsmSoxg3a7FwauT+YMyWmBglK6xqjqftYx96r/3rX//CA3/7u3AHRIjGx1iJl9aCtdZIJbA4kkRtNUoMCZ851imLkDb1TFIe88GM275cccMYUeF5s/QXvAjmSNhc3clojVLWuVeyhuYx80Tt9im2q3sz8+cfwRNPPMGUaWMRFNEmIptTlEt9ZEJLJvQZO6aGDWvc4k+iPtraNtPWthVrNdlshj17d9gzz3gFQhgmThqLwKe/16C8PFZmGDdpCuPGTxOKgJwKEBTwlAEGuPPeX5OIbvqKMc01gigxSAH5rKScxJgkYVTDZJoXHUbck2Nra5GzL3oDTTOPFJga4iSDH/gI5aMxCBumu3zieKRkAjoCZVm9apl98sknMcZw8SWvF8LLOsOJBSJt/3NSJBJMQM/efgyats4is2YITHr6CuWiPIFJwzCJH+bAeBjdzOixx4pH//KwzYQlrArZun0bO7bt4Fvf/BJXXXU9SWJQnpcqCLldRog4XawuF2J0usCNQakS3/7hF9izawvf/+mvGTtlroCAcy56K5+64j32rtt+wcKW0WzbspyvfvOjvOc9n7BT5i0S3T17aR5TR65W09HXA34tTdMXi9PP8ux3fvgldm/bzReu/ikzZy0RkiwuOjcUtcazjtkzMhFKSBJpnaYWIcIopPQ46OBj+cPvH+C3N91iTzv9LCE96eq/FQEBUYnxnefjvGSBQBMnMb7nRAKsEC7ZWXnSEOFaiko8nJamnqGICM8coHh2ya0X3IDBJZM8TzHIjSLAaIlUtSxaeCL33HMTiY7JhGNpbyvTPDpPEpexRpHL+qBjtCnSUF9DOeonE3pkAkWUFMlkA+K4xEChg4njc6xd+zeWHjSfIOPYCsNMlh07d9DR2cfu9hxtf+i0sYbRzRPJZ+rIyAx7t2/mzttuYM7UeqRIKJVicnmnRh/HzoMwSHKNY1m5bAO5+kWcfPH7U86sDMgMXuBTjCMQhsDLVHjVgDI26Ud4lrvv/a394XevYceOXSRRQhiG3H///XbSxKmcd/5rWLTkCIFVaZmpohslCTN5Bvo7WXjQwQwOoQyuG+tG6qx1MWecQGCRnrvWPR0d/O3Jv1FT10TzxMnMmTaF+lGzgRjPc97I0LKTSPQw51EO9hmjLNufXm+3bt/C+973PsZOmSsSHeKpEGsMn/jMd8SbXvdGe9Xn3kJdvSSXlfz61z/g2KOPt2+69Fz+9MCN1OUFSpaAmK9+9rP2wQf/SiyKXP2Na5g560hRNh6h9NKzNUmnznznvEgnleLMyieKDVlPgpHMmT2fKEq4/bbbOP2c89ynMU4Pq6LsUeGyFmncKkSCjSMC36kmog1Cus4uqw06MXhhftiV/nfUDp87RcQX3IUGg45N2jlTSSIkGBu7i8gAEs3u3VvsZz71UaBEmI1omTeGxkZBNmtQQqOCkFymifvufZi+PksmaCRJLNqUqKnJYGxMY0MNRx51GKPH1BLrPhAJSmSQniKKIrSJXPwrJaWBGGVzrHjsaf72x4fp3LmXcU05Gmtixjb5+LJATVbgYalvrkHkAtoGBMZvYd7S0yibJhJyGCzHn3CisNZHiSyVrH8cKfzAAl3s2bPO/uD7X2X9uo0kZZ9XX3gZxX6J8gRrNz7OjTdez9z5i/jYxz/DggVHinJkCDLKMULqPu65+2a7cdMq3n75hwS2GQhITAmpFAafytaINW7yPuxn3ZPX297uVSz7+108vX4rpUhy3ItOpXHMOIQ3lpe84nKBrseqYPBEH1w0jCSK01EfKrC87Y0XWy+wfOM7PxIJWSDnSmzCg1IMvgE62bF+mb3oolcyb85UGvIZPBFhbR81dbW0zD+aUuyzfWsnq1Zv4eqvfJ8x0+YJ/Jr0xctoXcIo5xkEBMRJPEjNa1NiPGUhLle6uRL+64p32b8//ADHHHMUH//sVQLtEntI144pwKX/pXSZ7qiPPVvX2bXrl6N1GT+XYerMOUydNV8gskB6LyviASJh6ARO2U/tIAGh2GmxAABKbUlEQVTMiPUOwz3qZ2fIL7wB26EarRCgjUYok8peajwRYHSEoMDevdvtj37wHbZuXUl9k2b2nFGMGe2TqxFIKREiZNOGPaxeuZnAryfwM05hjwQhrJue0bEj3wtcA4tSbi5YSEt9fQ0NdTka6mvJZWvYu6uLrevb2b5pL7u3djK+uZ7GWkM+U6K+Jsb3oTYjsSpgwHj0JTm2tkoSNZa+kofwchgbEQYeNhYIAr77vesGO7GMLXHzzT+2pVI3/f29nPziU5g553CBzqQLRIMYYNOm1faKj30ET2X52MevYt68RQIkiRnAkyXe8tbX2sMPO5pLL71coGvSRZik8avjBnO8eWU2P/Wg/fuDN3Lay+dg4l387JrvsGZ1PxgYN3EqM+bO4YSTzmTa7OMhmCCgHo33jFBODX6jhy999mPWxiUeeugRvvrNHzF5ZouwMofBbXDCiiHZFVEGejj12Nk2l9HEpRjfMyg/IVeTpRhJcrlxBKqZ+ropjB47m6OOfQnHvuxEF26KMtYmIFxicrAXOnV3PS+DQJKU074FCxCzbuWD9vOf+yTtnbuZOXs2J77kpZxx7oUC61ERAH961Uq7ad1adu3YSmfnblatfpI4KiA9GCgWQHq0LFjCUUcfx5IlhzNh0kwhvBpcgnTfLc6rLO/9wPz/ZcDDP3dFL6mykyVx2tcuEnRURPlZNq9fbn/+qy+zfMUfmTl7FAvmT2PqtPEgPbZv28tjjy4nn3MtlEImWBwjo4kNgZ8B4eq12Ail3OlbScYY4+rWDY11NNTWsX3rLno7ennswc1MGC0ZXe9Tn41orLeEAWRyYGQDDz7SzfR58ynLEJHJUyg7mVTPk24RCEF/b8wlF72Lw445UezZtcFef+OvUL6krzfi9FNfz8JFRwniSsdM5GLjVK3iqeXL7Jev/jyFcpEbrr9FQAZIuOnm79k77rydS1/7bo47/nSBdS60o+8pObmTxCDIsnnVX+0D93+XV555GNs3r2DZow+yY9tOlj3ajyehrCHfCG9/7+XUjZrI7nY45bS3C6Pzbo1XeNEq1RFZ5Aufuszee9dNZMM8M2Yewjd+dJvL/AvHda1Uei9N6BarAUQ/Lz92gq2vCznoyJezav165i6YQk1tFp141NWMY+WKnaxbvwPfD/nGt77JlOmTRRSVCcK8G0MXwxLz+7eRdH1ZlxQVRZ5eu8x++CPvo6urg6bRzUhhqA0kNfkMwoMwm6ejpwflZQgztYwdN5Wliw6iMBChpEQJ+N3tt7B3zzbmz5vF2y5/N+NmHCwgxCYK4fkkkcXzXVLNGIPYh3z6uc5l/S814GH9LdZ5fb7vTktMpWOslW3bn7Rf+cqn6RtoZcbMiUyfPpWamhp+f9/9ZIIQqQyen566fujmP41Aa+34rIVGYQmCDEpm0InAJGCsddlgYdzJbSz33P44k8YIxtRnyQcFGvIQ5iFbX8/9f+1h0ZL5CL+eoo6JhCXRFuV7GF12fNAqoFyUHHvUGWzcuIOe/jbGTxrPq85/NaNGTROScehIuqFzAdhSujlXXLQSGzessmed/XJuu+23zJi+SCAs//Xxy+x9f7yfH/7oZlrmHiEKpYQwk8VY8EUMpjdNkEl++/Ov2u9+7yqwMKoOGuqhtxd6+yAbBG5WOpPQMCbLu973fto6Lce/5M0CU+/ocWyao0jKoCSbV//dvufycxjo76a2fizf+PZ1TJp+nEB46Migsqk7CoDv7p0G1AAnHdlsGxtrueGeNcLaAIRreRRWgMgD+WH5IQOmDKm6RjmGjMf+Q8ln6Gkl7v36FuJ+8Ayb1q+269avZc3qJ2mq8ZAiIcbQ1tXN3LmLmbvwIFpaDhKCLBCitUUpD9BgIrasftxe/cVPs7u9lS9/40dMm7VEuCky1xDlSpIapYRjgXErGXjup5/+dxkw+4sZKmNgEQJBXFZ4AkRQxsR9SF+xZeNqu279ClavWU4uH/DQow8SeIK6+iyeb9LuJIPynD5DmAkQMsYYjSc9dGKJ4xghFKGXIdYWgybMBGgdIyz8+d6H8RKY0KQY0+gzqqZEflQ9u/syhPUTECpDoRhjkPihR2xKGBtjpSbRAh0H1OTGEZeyNNZP4pgjT+CYY18kYg1BUEtctnh+4EbhtLswFb5oE8fIwIAtctEF51qrNdfdcIfAJLzhVafYTVvW88BjKwUiS0wGQ4ZypKnxNVK0ctcN37Z/ufcGGmpiwkyBuvosy1dsp1SGzm4IMxIdOV5uFBx0yDT8bC0XXnIZN9/6ACe/9HxmzDleYDKpVcTsXLfM/uD7V/Pk438itoaXnPoq3veRLwoYA5FHJfC2IgHpht4wqeutOjnxmPG2oaGBm29fL1D1FJMCnqdcxJ7GlVqAxI2Ohp4C6ZEgnbZUOqsgvPSEt95gDnR4LX04dJI4sTcdpY0xFTkgi9soBeBaPZEpqXdlMsckLg5JtW83rVtjP/2ZK+nq3sNXvvI1Zs4+SJCkse9g0mH4aG6l++u5xQtswJUWtKEPtq8Bu93PAs6AsWHavZOyhWidUvhH6GQA5SnWrHncbtm8kSAr2LF9C/naDHv37GLP3p0kSYkgVMRJkTAMMLEmDENHPGA1AkWSJEhPUddQT19PNwJ49MFHKPcVaAgFE5tzjKqJyI5q5OkuQeOE6eikjDEG38tRLBYd8VtGMBANoLyQqBSycN7RHH/MK5gz+9C0wSQEk7pbFdcUKEcJoe8Rx65P2p3KMRCxcfWT9nWvuYSf/OgnzF40Rxw6c4I97vgjGDNtOmecdwELFh8titojlI1IkbBh5R/sd7/xMSY2e7TvWc+smU2sX7eRYtGdvtoHYxxdRSZ0elBLlkxl5ZqtvObS1zFmwgQ+/4XvIsREFi86gsMOOZQZU8bz9W98jj27ttHT18fs+Ut523s/wZyWw0VczuF7wWALog1cv3kphowPnrEgezjq8PF27tz5/ORnfxFW54YcDTO0DnTaNqrS0o7RGqt8LBITawJfwYgTLn3usDFRgDgxCOG7Bg1tU+OtbOxuwSXa4qtgUJs6KRu8UKKjBBW609eYBJm+vtaWVauW2as+8wFKA/185ervMqNlSRrCONZVu0/G/v9TA9YMNgPYYZ9xWNbE2Agp0iK7tUjho7UbWICUjcFXVGQArY0wcYIKXK+2E6CWGF3kiScfsZAgFezYsT0d34vYu2srO3dswugyQehjTEJiNMJKstksq55cwdaNWxhTD2PqAxprDWFNDl03GuOHYJ2bHhUsNflGSqWISJfQFJFeQKnk8dEPf4FRzQsEie/G3GIFogaUSte7Ticb5OBlcKVD66Q6PQNEvPnV51ir+2mZM4k7br8R5UE2r9BGMn3WQj5x5dcYO+VQ4U6DMptWP25FFDFjyXRx/Xc+bP9w543UZbJEcUwcWoQf0LmniLDgO/IKwmyeQlTmqq98jl/++kbuvvsxRo+ZROBrTOI6sPr6Ima2HMa7Pnglc+YfJKTII1JVyGKpl2wuS4JPpRVdpo2d6BJPb33cLl++nLNeeakwZYUM0vp2KcLL+I7FBTAodGJRQiJU5Vx1tW2btovuH4mbUsMO9uyT/t8Y3GYtbKqf5d5dEhmCQA7G1o6Ha6jm7miY3P2JE03Gs6xZ8Rd71ef+i+bmSbztHe9h1sy5glS1kcFXHPb3vub2LH3q/yUGLIal45/5qDguOwMd1qBqrT/00DRYcq6nTmuc4PRJhSsTqMpNKeCm+NwubNA4mrvIxZ1pOaCjdZfdtXs3QnjoOKGvq4MPvPsdjG9SjG8OCb0CQQj9EdSPqSebc/pPgV9LqWDJ5+opFosY6RgvfL+es195CeVyliRW9PX389JzXyuwY6l0ElXiJY1Fa0ugPHSS4KlUZCkeYNNTD9svfeEK1qxdxrixWbo6i4wd41GTExQKMZ7ymDB5MW97+2cZP/9IQSIgyKfXt5sVf/6pve3X36a/dTdKWvptkRjL7q1Qm4OBHqfkOXVGQP3o0UycNp3zL76Ue37/EH944C8sX76GceMaKPSWOeXUczjz/Dcyb+GRbrNIN2FrQaiEmBiBn1KTCTyhsInB88DaYjpsEroMtRZDrmfKCqONQclwxJqPogTPBykqxhmMWCsVL5rKmIK1aUeVm2kOPPZxtYdKZBVv2bWppq8XR+nghmufNNakTR4iZWEdYO2Tj9rL3vxW5s5byA9++kv3QaxyzAz7nrr//xlwBXLk9/YVqRKVdjeLsaATge8rF5qktu0WjsGaGG1i10ectv5pnSak0pjJjmDvqxTwU/ogE7mhhLSeF0VFggAuPucku2frMlqm58moARrzgrp8nkxoGIgLmLQV94TjT8Joya6drezetQsbG7ABA8WIUtnQV4yob2rm1a//EFOXXOBaH0WCRhPHMcrPIPEQ1h3INikibJkdm1bYL3/hw2zf/DijGqGxvoZVKzoYMxqOPGwyvirS093Hno6YhjFLeeNbP8Po2UeJRGew1uJ7Bdq23Gd/9p0ryepudmzdjQgC4iRBWkO5BN2tcPjR45i7aAZbdncwEI1izvxjmD3/IGYsOkJAhhWPLbc12TpmLFgqLApNgKfVsKSSwSg36WNNCSU8JOGw/TeVnVGua0ygnC0J0MIpYfrSdX8ZI9NhC4vnycHHGVNKO82GCVBVbuc+RpGy/bg7rNNY32pskiBUCOkgyaBQdXoEx2k7pTWpFI/nO28I0m6sGGwBZMJ5Z77cdvV088Nrfsb0mS0CcummqUas4SGyyMr7fHZu9QtMRfDPX74iEawTUnYKDyEUvp/O+w6KYFXGBy1CSrx0WN4ak45DDjml1ri6pKtSpokHfLAhVmdB1gI1xGSITYgfNICt4exzLiHWglIxwlrIBIKsKBMmRcbUwLTRislNPpvX/J3Nq/9G1Ps0zbky9ZmIDP00ZCzEXSSlfnJBmdY9Gx3ZH2CNRiEJ/cywG+74vIQX89kr321fe/Gp7N7+JOPHKBobDPlcmfHjwJdQ7u8kn5VMntLIvLnNlLpW8/H3X8DeDQ9ZTxVSiinD6GkzUaGgvkHS2AiYiMKAYdassbTMqmXaDJg1ZwL5uoQwGOCEYw9iw5rHWb/6MTq3bbAkHosPfbGYMf8IYU2AJnC0QJXwZ5joukCl1LNycKrO3U/pFrf1EQginQx2JmoMSnrphiodb5VwPH/WmMFRPyk9hK1susNG9eAZI3vCDnNkVaX9USB8P11AjvTQcd+52NXYBF8ojE5QUjnjHWyjTF9T69R7gE9/+rOUy0V+d9etgMEmaWly8F4OX9TyWZ+8/7oFPe/YN7hPv05vqEjdKjXMw660kMsKJ5JIyecl6RPcvDIo13JY6Xf1XCZQSLcJMOx3DV7nwWueNhEOthsJzr7g9SIuWkqlmEyYDvF7kMn7KAlhoAlkTFZpGmokHv0orxdkL15GUYrBiDqMDChpH1TWuQ8iSeuFAoFEGIu2ZQQloI9zzjjW/v6eXzJ6VExzQ0Jtrkx9XlCb95g2bRTlGLZsHmDPnl427mxn1ZpWGChxwqJ6fv6Nd9Gx9j6LLVQ+iNNskjEzpzXhZSUyAwMDCWMnTEV70DnQzpRp02jv2M3f/nYLJ79oOrvW/YHVj/wuLfekXTfSQxpnamWRYJUbaECadCgADD7WeumgRoLwnIvq+Hid5xMob/A6VxR9xfB1gHuclHIoWSzkSBdVmPQP//0f0ufiuZNXJGiZoKUeHAMWKKRwm4ivUtapyskpEudBiJTpQIQgcsxddIgwWuL7Pm7TDVKXsPK6FZLF4TD7+d6/h/8VvdDPPf7ZjObwf+9vznUIQkChnJAPPEjg7HMv5LG//wZtNVKClZpMNnT6xhakknjKouMi2QAKsSWb8+jpN9z7QBflxCmCbN2zjcdXfZ03lKbYl53+OmE0SOW4vZSUKBK0LnDrDdfY3TvXUeNpPKsRBqIi9JQ1/SoiiaC3E+p82LWrRO04mD8/z+ymRmZMnc2ElkN4av39/OH+B+z5b32XQFiMlhjrU4xKdPYYsnnJxqc76OvrQ1s46ugXoZOETRs1hx6WYdvmtWxc+RQ9XRFzDnqFHTU5J7ygBmMESmRSt1+5OrJ2LChWawyWz3/2i7a5qZHJ45qwNsMrXnmGiFNXWkl3Og4f1RP/7Ex5RnLo3zSAEWOBMh1nTfu6RzxkP0mnfU9Oi8uzCEAaBgo9bNiwDnd4pBy2g7H2vgvsuVGG+P/UgP8d7JtkqNykoUHsTOhRLrrhggsueB3LHv4dNbUZd7IGEcYUyQeQ9z18mcGXHr0D/YCiNhuwp71EIY6oG+Xqrhro64eor4/b77iFl57+aoTKEadryQN0pPD8HHt37KAhk8VH0NtdRmmnNZ7LQzYQ1DXkmTY2w1Mb29EKFs0eQ20uJpf36CzuINldomX+AnoHWrnijS+xn7vmWrraCvTtaWWgL8YYGOh3nWkD5Zgkgnvv/Ds9Xa30dcK992ymJreZxgzoqMCqJ//Ei2fOBSxK5tDlAn6Qc9pOwo0/UnZE+Ndf/yv7kx/9kNraWsaObqJp9EJ++NMddmbL4UydWstJJ7WwYN4wp+d/GG4Gw9v/DyrGJfYxZCNHuuqDiGgeXctRRx0FVmDixBHUD9akxbDfXXmq/Ocb1j9B1YD3BysRwiCRDJTKZDMhYcaDKGbSvKXiXe/9mL3vnp+hAkE210Mgi0ggl8mSC8JBqZe+KKFYSMjV1RMXQ2rrisTaafUWozLd/fC2t70RQeLcNzm0L3tKgJGEwjK6Po8SIbrUQX2dprExpLmhhlzo0ZgLiI2g4yGob4YkjtwpXSpjiWhr62LztnVkvKnkvVa+9v630LpjGxnfcVmPHgOxgYkTx7F27R7KfdDbuYHaOpg2pY71W3tBKqw19HZ1c+OvfkRHZ78dPWk2mZrxjB43j3Ubt7Jg/myeWvYQY2tr2bxpLXWj6ujYtp1LLjid3lLCrNnz2Lkb7rxrGwNxSGdnLZ7XwYJ5R7+A95n9dG6l3xPD4mvSr/c322sBm7Di8b/aufOnUy6UwXpIP7tPQm1/deBnH8H+nzdgOziYvS/cxc1mwqHHSh8hMhz50nPFzTf9yo5rHo8QvWRCGN3YSH0+k2bAE0gsJpZEWlJMJJ2dBcplaKhR9PeVmTVJMmnmAlpmjkPbElbUpOSyBcf1K0JISuQDDx0XyGQs2RonsVkolIlrPGQmJDFlMtmQl55Uw98e6udJujlkYRMySJBZTS+dxAb6ymVG5TRbnl7DtPF5uloHmDGzmdHjJvDEUyt5auUeSiVozEN9TUhdfZZEKUoJeJFxom62RKh8/nzfrRSTLBNmHULzlKUIleGOm39Mc76f6U395EODF85h9oTx7NnTyoc++HHGTpolSjbk45+Da3/xV1ujPJYunMmzP32fhREM1ZxGxsjDfrcd7KYyICRGDL2eAigBAWzespZ8jce4ceOoUDMPzlwMe58VzrLnyvT+zxvwP4ZEpLp/WluMFEjPg0iAl+eLP7pRvOeSE+1RS6YyaVY99XWKmiz4ImLjhs1EAzHSD+hu66Stu8iuVsBCoU9Tl4eGWkldXrJu1XIWHNFCRTPRHQra3X0paWlp4U+5DL7qJ/QFOnJjcv39Aygisn6GYqGXplF5Tnyxx8MPd/PIox2ceuwMBvrbsSGUByAry0wb28DevR1IFbN48WzWbdjCo4+24+fBy8LYsZKcH1JbkyebD1i1fhe5ep8oSijF0DSqga6BAdrbOhmIwKvNs6MjoaNzgN49m2muGeDwcxbRvnsTpR3rePiJO5g8+2DyfgeKWvIiT2TreMMlxwplKnX7FxbDq5Uj7HewWuRO4gr901CvvjuZXbOQZtXq5XS0tVMux9gkzWgPsriyz+n93JVuqwYM7LcrfhiDglKSOLYEXtoUkXb2fPXnfxRP/vE2u27L3zjjhIWQ66dr7ROo+rE8vXIdne097O0EPwvjx0A2V8cjD/diBbR1JkyYqcjn3FSRjWL8wEMTuPcjA0hixoyfhAz8VG3AEmQ9TJLQ3QNdXTG+gNoaH10sgfHp6YVcBh54+GkWLxpFuQQ1IYgBTd9ADyjY0RFR1xizdUdMmINsTiIzhiQxiEwR6fu09QzQMQCxjMl4ATKboSwE+YYc05sz9JcKvPo1r+DwF71TkNSnE3UFEP1cfskZtlTYwtbN7SD/wlevfDVLDj7MnnLa68iOfZFA+5QNBCH7OfX+51ApS1du9eCM8yCjJOnwjEypkl3jT6VzwEkJReAnPP3003R19TJj+hyEH6JLMSqsdIk9f8We/wVlpBcONo1xDPzDhSRwEjG+7x5gjcRNnmRBNLH0xZeI+YdfxB/+1sbDD7by5NMeN/9hM2t3KTqKOSZOncCsWbMZ1TSe/r4SdfWQycKePTDQX+L737ya3eufsFLECG3wrHDawVjwJZMWLRETps4gkw+JyzFJYvC9EOm7jWHH7pjeAUOpDH/9WxfjJ3ls3QVtfbCnI0bbDJ3d0FuyFGJNWBeSSOjoK9M54D5gKTJ4nkcQgh9Cw+h6tuwuEgGFsk9rp8GoccxsOYF80wz2dkS0zD0YnYBrVvYxRoKqBTOWd3zwqzyxejc9BYjLJTIqoWv3Jq695utEu9dbZJkwhMi80Pq8aePOvtlgsU9tuVJPZqhZTCFRGPAtTy17xD69aQeTJs1mzoIlAmNQmWEzwvb5M7MXfhrpBcRwA1bPICEbXqMbopYRw07mSiuopYwgBkosf/xB27pnO3W5kNENdYi4gGdLrF39EPfcdTNhYNizJ6GuFmoamtnT1cfESQt4+9uvYvSsIx3bg/SxwmAookw31/3kKvvw/T/Glos0hDWU4giCxI07JhAoQRB6qCDLijW9JAbyHtTVwOKFdRjdS4KkrAO2dxh274ko9kNcgFF1gkwoyeQ0YQaamiDINXHdbR0ccsTRTJ+xkPPPew3TZy1whFAqYsNTj9jlyx7hRS8+leZpBwljs4NDKIYInzIXnfMSu2b5o8ybXkv77j4mTqzFz9TSNHYaV33/lwLRhLEZJ0D2PJ4j1tpUJG7oayD9nnEc4ei0682RBgqp0vKQGDI+kzIHGON67oVwYQ5lLj7/TNvavpUfXfNTpkxdnN7DSgkpnUIasa40+1If/af4P+1CV3IYQ6xP8p8+1j4jq+hRigW+X0diDAsPPk8oYqAP6GPnU4/Yb1z9STpbN9BQL8jVKGbMUuzcWaYpVLTMHseu3Rv47Mcv4/CjXm4vescVAlmDIE2eyQwTJs+grxDTnJdOcSKyeIFPKS7jKY+C1pQLmqRQYPSkeooFQ9vWPpSFzk7wwyxlDOVYIOIslCKU8OiLEyKtqA0yBEGEEBFKwd62Lm699SYmtbwkna4JwHiDm9rsRS8Vs2cfA4GjldEmQSqP2ESOcxnB1FnzWbvqCUqxU5Tcsq0Pbfuoa2/lz3ffYI8/9Q1Ciuzzf49T4zUVNk8hBr/nBmPSfwsnXiNk4HqhlUr/tqnB4toohUzpcxNQmtNOPsH29vcyY8ZMpkybL9wYokhHFtMM1ogzcnh2+9lvXP+nXWjYN/lY6ebZf4fMvl62ASJtUvmPBCUTJGBjDdpyz3U/t299w6vo2ruGsQ0JzQ2GXE7jBWWMB/VjAlpbtzJ5Qpbmhj5WP3kjj97zdQubLbYHlU7TGBuSDZvBhHR29aC8hEKxTGIgUS4qE54iNh6f/fJ3mDh9MVJmKJez7NyV0N4h6W3TJF2C0tZe/D5BPGBdO6rMMVA29PdFaO0+ZS5bz6SWpQLyIDJp9rWMkTGJsC4TGzaA9hzTpbQoEoROXA83IUuWLEJIgx8q/JSMI8xU2iK9wVbK53sJGuPUFKSUKe3S0F0UQpDEBmNdPzb4JHjgeUTCDYslUlBKNFaAFanh+oZ1qx+1Z778BLu3bTez5rTwsY9/DmQNqdJtSgDwj0KE/7AJZT/4P30C/+sdW0MYXnmQOGkVAZSjMmEQgjWsX73CXnXlO+ncs5xxzTBprMKzmqxnCH2fUQ0NNDYK1q7fjudDU30eW9hBX3fM/b//MbPmT8NvmG9rRs0SQuRpmbWAYjHGDy219TnipOBG0D0olw2ZwCMqaYzx6OgcQNsMNU1jaN+9k1hlCLvLTGvIIiPBIdMPZ/S0FmpmTeeTV3+eGqvQ1in6GW2IS1BT1+jqH1ZCIsATCKXQrtcKbS0h0s1hVyRp45jQzxAbd7IdvORgCgWDkgalIAwlyvMIAp+aXH6ozfD5vsPDKG2stSNcaCHA81XaL+8TxQme7w+alUo9X8/zMTZCSQuU+PAH3mvv/t1t+L5i5pwWfvLzX4mkrDCJh/SVmxsevnyGL5rn+vM9/5fwfzms/G+SDHLo5/u5AYL0sC5aQpkHDeueeMR+8mNvZ/36R6ipi2gcJZFCk8v45LwsoQ4wvQVqKTN3SpZyDzz28GYOPXg2o0dBf3sn99z6E3JqFyQ7LcYyYdo8gdEUiyW6u0qUCgpfepQKzrszkSUqGwQhyx9dQXtXF1s697KrrCn6DfR0KcwOzUx/Mk3+FHLBJF584VvFtDmLGYgKREkRI52AnS9y9LT1OxE2XQIpiMuOsUKn8YMUYmhwoVx2EwrSUeY43ceAOfOXCE9Dua9ITSZEYjE6RlnDurVrXD8xFTXB5/kWp4YrhEDKCtm9G1oAi000WI/Qy0DiYngbdxNQTM/kBCUsjz/xoD3v/NPsHXfdzMKlB/PL627l+utvF5DBC3NDQnrWpbm0FUM5MLEvWcVzM+D/f/wEHgYrh+gggP1e3MHa4LDHaQmV+WMsW7aspLNzC7V1IKRFKEU2lyFUKYdyElFT65EJEvL5PMsKRTI5aG1t5ZSXHcyfH3ictcuX0bZtGdm6LuoatKV+lNDJALmsR0iAtYZCXwkRVNx4jZIeOtYsmreA+qbJvOexDzmx0qCeqXOmMS3MkA9r2d6T8I53fURgDQsWHsr9O1YT6zLFyF2CrvYBJk2bwqYn7rMzDzlNoBXKC113WDpXKwFrU7aJTOBWZtm4ga50pPLX11xjRzdlXU94bZ6e7jLZmgy5XIYoKlUu5P/IrR0e82qXOneSMQIwRRe2ag1Jib3b1tl1G55EKU25XObkM84XWMnqZcvs17/yZXZu3sj8+fN53wc+Qsu8g8RgOSn1KJLYKXZaXNnpmevoud2wqgYM+8xmGiriGftttRvGt2QREKazpCZGiiLZOkNdgyIp+fT3xewoJfiTFDobEdQpvKxG+QnaOkqgJYfWsHJlP4881M608VOZPWMKrQ9t47qffJOXnHYWT635BRddcpmdNqWR3dtbMSIhiZ0msUmGJtyMSbA6ZvfWbVx/wx3YsmCg31IqScqjRvHHXbt585su5OzTzxBkHEH51IlzSEqWyEJBQW2jRErDqPqAr3/9A9SO/Ym97C1XMXXmEcISDtXCSU81aYmNIzLwMo40BA+s7SHfGBCZIkZCEAqED8ZEaBtQU1uPSZzKxPNtwlrrwdh3MP4eRAKyzB2/+ZFt27OZW278JWNHhQQqQhGTy4Tcc91/2Wkz57JtRy+tT+9ixsR5/PI3twvIpok94YhDPaeIjXTMIVqTiofD8+llVA0Y9onF5L/wmCFEVqOEcqQCJJTiXoSMyOc8/NCgjKavt0xNNqQYJ3iBHaRIDkOYNKGehx7qx8vAjt2d1NcK5s712bA55vYbbuCgw+dyy7VfIOcPMG50SLkcI5QkSRJ6+tzvKZcd31qSlLjlttuJE1evzmU8krJg0rR5TD3x5Rz/6tcKC2id4FnFBa9/k7j6c++34RjXm93Vb8hkoKNjJ0ceNIWdXf386uff4byLMnbarEXC97NDSgbp4lTSdY9VeOBiNIEQrHjqEWpqFUlJU18XYqykvauXMCOIdBHp+anW8D+7Of+aV/TM++PquC5ujdMHJJioyOYtG+xTTzzJ5o1P8fu7r6M2G5PLxMyZ6hHYPnIhZEOJVAMEgaLUs4KmfD2LZtbwqas+CrYT4lrwG8F6KDWkraRUhRxgWFPIsAEG96X8b973v4eqAYv/5lv/oD92OJQQjp8J7QS1rMZTggwWD42vBFpb2jvK6EaBDCSiZKnJpWWMuIsXHeXxpz8l/O2RzbzkJWPJ1gX4YUxfH+xYv57mpnqmNin2JgWKYYY9HUUamn3qRgUk5YCuzgGUsBx21Et4ZFUriQd+mMGWBH3t3bTvbWV3WwdHHP9i2zKnRXgq1XW3kvNe9Rruu+8WEpHQPaCp82DP3nbqGyXjasZT0zyBWS0zBcRYBFaEziW1zm1U6XUyg5dLsXrlSnvvvbfRkDXks7BrZwcL5s2mp6eXXA1o2w8kKdn8f5ffGU5Oty+rY0qObuXgj5NUWB3AxmWEVynZRKxf+aR96qmHueP269iycQ01niKfF4xrLJPPQX3Wx6NIfd4j8AyaBBVa/ExCCHhJwtg6n2u+8SYOOvLl9uizPpiSwtc7DjPpjDJlcUr5sHEhlmPmQwhH4CRhJKf1szDiahLrP0KF41emo+cydbotSxYuQSQGTxpCX+ApS+i7xdXRbWnv0AyUJHEcUioaTFJk3OgGmpuhrR3aOnrRImDc+NGUS/D0BkP77i48YWioCwkzkqbmDH19MW3tA2zZ3kUxUcxdcCw7W8t86KOf4RVnnofWMUoafnXdL/B9hecLrv7iVax9/AlLlHYZxZZzz3s9Eya1UCxJVODR1g+9Zeju7iUpDLBt40r2rH/SwgCQDK68OEqc7y5AJyZtQ0xQ8QBf/NQHqQ0sdaEl4zvvoLeni6amGrQJWbjoiNTfHglBOh88bA7e/ZHpH/ZP5m4hiuwgp3a52IXwi6BbueM337WXv+lc+953XMwN136Xvo5NTBoTMmVyA02NHk1NPg21hqws0pQXZGUZj5janKIuJ8kF7pSrC8qMro2Y2Bzx9Oq7uOenn7CFXX+3iA5sMpAKoimiOK0jpfpLQzDP/LDP0Uqs4llgsLHGOiKzsVPmiMDL40kfJSyBJ5FSOOINoNAPrXsT2tsTomKAjQU2iZnfMppSAR5fViQqZynpGOlBpKGzW9DRU6K3VMLzJJ5U1AQZ6mtHoQMfr2EKYeMizjj3vYyfc4QIM7Uoq7nowlcy59CF4tLLXkdDbUChdSc//sLnXP+uMRDkmLH0GHHWeZcitE9vd0JfEVp7oWPAo62rjzWrH+NjH3sHa9c9aSNKlLQmESBDDy1clUn5gCiD7uSisw+3/XufojnUhBpyHmRD2LarHS8YRU93I/X5Ba4PFGfEFYMd0a1kK62MKuU1k0Pue0WEzMpBUlMVCjSWOO4jzEV07XzIfvpjF9hf//rztO55Ak90U+zbC7qf3kIvXeUyfuNo8vWN5HMZxjTmqAstTTWKmhACofGtoVbA6BCa8hLPFqnNSMaOsvTs/T1/vfcq+rb9xQqvH3C95EGqNZzElpS0a1iTtRlpcPv18P49VA34OYAjXPDAZsBmmTRhJr4fptUpi5SuaSIMfawQDAxAR7tmT2uZzl7oL0ly+UYCz8nI6KSGJIZy7Ohn9nZYugpQSDx27O6jo7tMZ7dl05Y+ck0tfOS/vs3r3vMZ0XL4ywTkiWKoqfG5/dZfs33jU3bBwfPF61/7GmwpYsfqNTx6w28s1mBiDVpyxgWvEVNmLaCUBMQiT2sHrN3QT7EkecVpLyOjCnzgna+mc+cKm1VFPBISE2GI8CiTRB1sWvOgfe0FL7PFvs3k/F4yMqI2406wXNbVrPsHCrzslDOZPGteupyToYs4yFyRpMRZw/ie900mDv+3N5zbNML3C9x3+w/tJz/yWjr3PgVJG70dHQz09lPoLdLbbenshE9d9U3e+u4rmTz1MHr6slhRjxUh0gvwJDSNypMLIFSQD8EPDE1NAQ21AeMaQ6ZP8Onfu5y/3fczSPZYdL9jD03DKd/3h9r8UqI/AJG6/s8sK/1nqBrws8UILusQTI458w52NdUwwAiL8AGliU2MUJYgKykmsH0P1I1bws6ugJ5CQK4O1m+Enj6NFCGjR/vEGvqLsKs9obPgU7K17O322bQz4ZDjXsUPfv6AmDTzGIHMkxiFIaBl/mKwCaMaM1z7y+8DZWbMXSje+Lo301TbyM9++AMwJWRgU46pgOtuvl80TV5IsRwSJx7dfbBhSzuen+Udl12C7Orik287jcL2By16JyFd+PSDaaNj53L79S9/kEL/04RhkXxekskKhHWck1k/x+zpU2lva+fW237G1i1PWG1KaRWpMkyQnrqDfvN+6qSVn8nU0EXKsyUTBAnC9tO/d4W9784fM64hIScKeBpyIeQCQT4bICycc855zFrwItGy4FTxhnddI9542bfpjSbi1c6gSJagNksUlQgCDz8bkmuoJ6yVjJlUz+TJTWR8Rd7LMa6pke5dK1h2909BFUDECBJM4soD2qQE9VT2HDv4WfevHfHvo5rEepawIkEIR2ZutUSoHDNnL+S+ewt4tRovUFir0dZ5g0hIrCtBJcLysrMv41e/upU9W/fSNeCxqzWhqz/BFxFCZClGMZGFvl4IEo9Cn2TC5MVcedXHmbH0GGGpI7ESD0f8Z4CFiw8WpWJi582cSFTq5N7brrcvPf2N4sRzzhNtq9ZaROr3GpP6o5IiHr+980/ihp//wN596y/ZsXk5u3fHXP+b25k/dxIvOW4SEsM3v3A58w56kd3dbZk2azZ33HodOzavwfcSMqEll5Uo6eZmg7wgEzQi/Tq6BxTnnHcRt9x1L7fddgOXv29JegGHXcxBFoyUUnCQhK7yV+WsHfqmxaYDFDF7tz1hP/+xVzNnok95oJ98bUASC4rFAgQKCBBlybz5R5LoDErVIwzMPOwV4v2HHc63PvVmG+iErF/E9zrI5CCTCxkztolRDbVkQh/fKnzfZ++eLqQt0ZiTPPnIb5m35BSbm3SokCJEeT7WOL7CCj39SIzko342+D89jfTsYbDEgMLgocsQ+LB364P2Ex85C8+2kvOzTh5VaqSzc3QC0gisN4pTz3s7J516vujd1WGv/uKnufvu3zNuPCxZ2Ey5UGRvq6G7KBgwgjnzDub9l1/J9AWHCoSPxSdJvJRyNXGlDD9EJn1866rL7dZNy2jv6iBXN4Z3vOeLzF9yrCBKY8dAgXI6QXiSBEhsibwwbFj+oP38J9/N3p1b6e8vMWPGGKZP9ujp2MX0SeMom4Blq1shCCgXe2msAww0NdYQlyOk0sRWUzcqi1ITmT7zKM446000TJwq3nzpuXbrlu384Ds3MWXWUoGXYTgL6fAZ3SEn2hluhWDBxb+ODD9B49EH7OYnX3639QbW4sWt9HSVwJN0FLOs3jSAkSFRkqd59Gy+f/2dAlFHbBUkGt8X2KSM8EqUdj5uv3X1O5jfEtE0usS48Y2MbR5NZtxUKETEO3fS1rqH1rYOisWY/r4ykZ1AKXMw57zjSwLqsNSAyQ6Lcd15O9xj1unZOVxn+T9B1YV+FqhsfTplalCh++7Y6TPF2ImTkF6GJMYRxFtJXHYsFIEnUDKgUNR4+dHgj6Zu/Hzxznd/mtmLWiCbZdWGdna0F9jTrTn+5PN4+3s/y7d/cKuYvuA4gc6jyZLgpRq4jqbe9xUSR92qjaCuZjQTxkyks72DX133Y0f5asqpfop0HZBpY4NAEogQ8Jm95DBR2zCWurpx5GonsHFrDw8/tYemKfPoKRs2bdqGZ0uYQi/Ntc5FbajJ4OGRDWtoaBzHhCnTKZtRFMRojjv1IhomzRPIGsZPmokSPpvWrk6lcNiH6G3oW86JNkOe86BAixp8goeCpI9lv/+5zegt1Hs95GSJ8c2KfGhorDeMagJLmURrDjrkaEh8dGKRQiJ95YzJywP1ZMYeJN7xwa+xdmsJLzOeyVNnkZk82fVf9vbS099H30A/pfIAcdSPZ2NMuYPOvavo3/64haLzFGQ6vMRQFt0h5bt+htD3f4aqAT9rKEyajUh04qZVMMyZOQddtigpMWWN1B7CCGwMOhaUC2U84bHqqZWAAllD87Ql4qOf/BYTpx2CVzeKS9/5Ee5+aIN47xVfFWeedZnQ1LmTR6l0kBEEMUIkg4GWoJ8Nax62jz25nC27Olmw4BiOO+okVq54gnVrH7PkFVo60TAUmJQ536voFuGxceV6+/TmvfSUBHu6IpJwIq97z1cp5Bahaxfi1U9k5vRpNOWBBKZMnMWUCfMZN7aF8eNm0deXY8bM03nfB67lC1+7W0yffYKwIkCTcMFFb2Ty5Nl861tfZs+m5RapiazTKDLanbIKg4wjPAuekSgjUcZHRx4inWAyQ7snWEvSt56xtQMoPeDCCQm19R65XJFJEyAIXI12xpx54IWuBj8Yj0aICveVzZIZt1Rc/r4f8vCjvbTv1tBVhM5Outv20NnZTm9vD6VihIlcQl/oEhnVwxPL7gHKgCXRUSo0wGDNvTJXXuntUM9Bh1bVgJ8FRGpGvvARGBdmaQ1I5s9bQjbMEhUG8GVCVI6QxhJKQTRgEFYOnppgHTWkyDBv6XHi3e/+FMofw6PL1gMZkBkgS5ykQwQ2jf2s03ECEMoDY1i94u/2ox95Nzt378GS48Unn81LTz2bpsZRvOaS8/nwR99nUQadbv1SeKAtEoXVErTl5lvugEw9HUVIvDp6Sx63/vZBXn/pFXz8Cz8XX7/2HjFl+nyax0wkTmDdus1MnT6X4044jbPOfzOf/96NnHvpJ8SYCYcLTB3GZtEESDLMnXuweN8HP0HXQB/f/t7X2bzxcRvIfgQDKJU4F8W69kxsqgssYnTUj+dHQAHibqTsB3qBXp764y1WlfeSVf1kfUEQeChfIkjIBjBmFDTWgLCa2XPnAQovbeOUSLzKRUVgVQg04NUuFMef8HqWPbKTTU9uZuvKdezYto3Wvd0USxBHTkPKaNdXbXQff/3TXVRKY1J5+xgww4Zmnjuzqxrws4QwbnBH4Rr8EQpiiSdyjB8znmnT6xk7XtA0yuWL+notwoInJMW+IuvWrAJiCNOGeBMyZ/7R4uwz3sj6Vbv52uevspT6EToho1RKdhcj0UgBoIiilKdJCT720Q+zd/cumkaP4xOfu5oJLUvF7IOOFeedewF532frppVAL5YSxiYIC8q47JdOJBBQX9cMmQa6IsXkufM54cST6d3VyTf+66tseGiTpdTIeRe8jUjWcfjxx9HRr7n2ppuZNm8pExafKAgnCahJa70V2oMMghosOWYvPFR8/2e/obvYz9e/9AF+95uv2u3rH7Lo/qEclVJEugTeAIhWVKaVO279sv3rfd+1j/z5+/apv37bdj99q0WtsT5bCNQAnpLUN49CZgK8bECQkdRnoT5UNOYCls6fx7TpMwTCwwpFol1HWUUDS1twiYoAvPEsPOJ8sbs9YN2GXnZs76a7o0i5XzDQbYkSRVkLEkLaussUozLFUh9PPPh3C5CYtES2T4pp8MwdTtfzLFDNQj8bpDdACafbIwepWDLMmrGIazt6mTklh7AR+TpFY5OhWNaUy4qOvYbG0RPZtHkX1gjnwuk0OWNDzr3wbeL3d99n/3TfvZx95ivtlJYjhS3G4FlE4ORjtLF4UuEHbob1xt9cb/e2tlEqxPzkS99m+qzFwuljFpg9uwUbJaxb+SRrn3rCzl90jCDNnlciMS+Vtj3xpacysWUuE6ZPYUHLArFx1Rr74y9dTdvWrVz3vZ/wtsvfZJuXLhFezVTr5Zv4yrd/zCc/+UVe84b38K3vXGMnz10iiEquiIpHok06yicQ0kcby+y5S8V73n+F/eKV7+Hmm67nsUeXc+zxL7cnvuIiEReLqIzHpk1P2lWr/sa2bWv58/33Maq+hrpMQEOtRz4XEQZlfBsxugEWz6xlTOMkspk83X19rN+wAbTBlxAgGd1YS+OUaYiMk4610kMoJ6tjrYtXK5SxEonQIQTjOO2Vb+fGX17JlNEGz2qkDtBGEhmIYk2xPybINNLT081AyVKOLKAIZMrGMULSZfjikUNls2eBahb62WBYqtRKJ5BFYkFEIDr47qcus309j1JXG2OFa96PdUJra4k92wUnnfY6jjnlIqbNOSjVY1BuwsUAScKW9cvsG954Goceeghf+OZ1bgJGSmKt8byMeyltUJ5HgmXVqifsb2/6OReeewGz5h4uEJLElvFkDLqLow9eaBMd8V+f+RKnvvINIko8AvwRfliiXYVJ404RJRW+tbQuX2V/9JUvsWPDSsbPmMq5l7+TeUccKqg0Y+iAj37gXXbFij9z+eXv4OTTzxeYEGwO6/kYyu5h1sMTLomj436Ur9i+cY394pc+w6an1xOXNeVykd6+Licel5E0NIxi5pRFzJu7hJnTZxFkylhvD91djzO6sZOp4wJUKaGhJofyE0qFATrbeli/ah3JgEH4tXTGTQSjDuaVb/6GiJNRSM9RFimMmwwTQepEu0y3TSSSMqh2PvOeM+yUpl3U+X3EA2U8P6C7XCKyiqQU0Ddg6I2hrT/PJz53ExMmHypUmEtptIbzqjkMF354tt1Y1RP42WJQMlIQJQmBl2ZIi4YpMxax/PFN7GnvBOGzactu5i+ZyMwFS7jiEx+idsLBAlELZDBYjHE91Bgg8Ji2cKl42WmvtH+8/y7uvela+9KzLxaIDL4X4KJWp8WEdTOvCxcsEgvmXomvsqAlURn8bAgkoDJERqBQPPrQo5x65hsHFfd02tYsFQgfyonG9xxpQKWlcczs2eKd7323/cHXvsxja1biZ0ehbY27BBaElnz26u+JzRv+bN/6tkv53T0P2K9++ycCq1LvRBLZBE+47nFtLcqvBQuTZy0W3/z+j/ntLTfY1atXIxE8tWIZM2dNRQnDBeddzKyFJwjKnsugq26QT9vOXQphVpJRA2TrJ0A5gnIrgS2h44hRdQ10FLoolmOElzBx0ljA4nt+SqJv01unBm0oTjTS810mPxEoUc+LTr6QlY98B2X7wBgG+gtE1qO/BAOFiIGyT9sA1I2exuRZiwU2N6hUSiozXmmilMPXzXOAqgE/G1RugoTYAp5PglMVVNk8Xf0e23YGNI9q4RVnvopC3McvbvgmLz3zFdROPkyQNLlWHQPGx7FiYNAqQYkMSZLwwU9+WTz2xAr7pa99iTkLFtppC44UOO0G9/KuDA2AUQKUdAr22olZmxjwAwSW8VNbKPV2IL2caxNSgDCOTANJIYnwPQg9gdYxnkprtAYIMtQuWCxe/pa327Nr8kxfsFgM6gYJwAdjFVPnHCa+/t3r7N13/QEIncwIgPEIRUgca2Q63CGVRAjtEn/S5/SzXiNOf2WWIbWkGCi6TJHOpRQ+Mdh+oI1MLiaXnwqyDEla2y57dLR2M9A5QLk/xvdDukoRffEATWNGO9dCeqnrLEik57L5ifscnvbdPK8wjphd+0yePI8/3N5HMTNAbQClAYg1tHfG9CfQU47Z25Ph41+4CkwmLfbjZqOFTqmI/CHjfY4mkdKlV8WzgcWi0922wtbvykohx510Jt+7/gHxme/cJo582evEiWdcJrZuj3j40c0gsoPGi3DJsEF9PCGJMSgvi7Ehn7nqK8yYM5tL33gJW9avsiQFsLGzTglWu64fl0917Bko3Ly6lyBMASiSzQs6O9uwNmbt6ietMwaNNi4JFngBwiZY4pSVMXWPK90GymPekUeJ6QsXC11RHEmF1d3blghyzJy1VLzr8g+5cbsK0jKX76vUtUwroZUCusiiE5dcihI3XxwbH02OhFyqLyuBGNO72+5c+yChLLiknhGO3SAu0rZtO2172igNRERlQ5wkZHIhVid0trU5FyMaJn9UgXGehhwsMSdAxNo1K+wvfvkr1m9tpzfKsKMT9vTAtl0J7T2SPV1QN3o+3/nRzUyfc7hwXGIMs6yRLaHPNYFB9QR+lhBCpK5Spazko9ITZOqcgwRGpxzBrry0d1dMb6cGW3JX3+RACISxKCmIIoMfBMN+v8eceYvFu9/zfvv1r13NO97yal720tPsqSefwqyDDheo/ODuLjQoGabGEkEYgejhzpt/Zv/wwF2IaDdhWOCOO37FLbfexJLFx9ipMxZy4cWXMqdljhAStPERSji1Qc8fzHGJypGflkLUcO3qEcJ7Ek8MT+AY9xxv8AGOl6qiFSQqulTGibBbd5DaYbGhqTDT2DLQywO/vwFrHiPQDYyePNb58P19tG99mr3btzHQWyAqeRSTiMQmxInGFzl0qeimQ6SzeUcg4k5IL1BDPOzGsGnjKvuRD1/OquUPIWzCzGmKre0BSckSl6A4AJOnzecN576eU06/QODnsMZDCOk4XZQg0QZPKtx/wxfNc7f+qgb8HGAkv3SlYJ/+TPoMsvwLwfz5h7N2zWa2b9xgJ8+Y7XiErXLPsIogCJzEiRAolZb7jce8JceI97w3sF/83Ke577676GzbweS/3W/rxk3krHMvFEJkUFI5KRARg+njnpuvtffddytdPXvo7e+iv7/AgvnzKZcVK1dupa2tjV17Hubee//EvIUL7Ac+9H7mzp0rHJ8TRDrBU2mVVOxn3Y1Q36tgPxxQw7ih7H6cvkGWihHX1Ayq93pekFqbD/gsXXIY69du4/FHlzOntY3Ro7J07t1FV2cHUbFMb08JE2ecFrMvKfY75s6H/nw/Sw/eaMPJzSKxXhr7ur4uiySKYkLfRwhB7NTYiePEjYJ6o9m0vYcF85Yyb/YCTj3llcxaepTQSQh+rSPNS3dybROk8PFSdoHnkzaomoV+jvCPrqLR2hli4orF61c+aV/z2gs5+qgjePNb3kbLwsMF+FhrUgVLS6I1Xuoy2rQRr1wsEWYUiDLbNz1lf/e7G7n/D3cybfIYTByxePFSJo2fyNbNWygWC6xd8yQd3e2EWY9CuURXd4Ga+jF865u/YNy0hWL9ys121drN3PG7u9mybSt1dTW8+pKLOeP0s0WFQ0qmY3BuiMAb+pAV7aAKj9h+V+g/40TeJxQc/rsFIJI0+QPgQ5zS75gIZBvtG+62q568jd62xxjbKNC6SLlQpFgsI2yGqCzACPoHBvA9SSHyGEhGMWX+GbziDR8XZWqAGiQGz/oIxEimWwFPPfGQ/fVvfoYSCYccvJi5c+fSsuhgQaJAhO6aSOVOWm/kWVhhwpTy+Y1Sqwb8HOEfXUWBIxcXJAhp0eUi27ZsspdcciEvevHxvOENb2D6nHkCIxw1Kz4giGPH1aykY4KsLHCtiygZgSzx9IYn7KY1T7B5/WoymQwb169l+/atJEmMFJZiueQam5RPS8sSDj7seM698E0CVee0nZAYEp5atcJ6nsf8efOFNXLYott3+mcYxa4wQy71f2jAles2gmVj0IANOhUSMygUEqldmIAsg2wj2vV3+9Nvv4tRNb1kcwZrYwb6EsIgoDCgUSg8TxJFCd19CSVbT3vUxOVXfIMx044SETUEeBgtEKQbloWonAqv2QSUxc0op3IqRqWVs2DQf01Mgud5WGuJ45ggDYH2lXV5PlA14OcMlTG4ClKXMZXUcalml3QyUYGnN2+w3/rmF+jp3sxJJ5/IUYe/lBlzDxPoHMhw0Cd3hHHauccAJMTW8RRLDMZqlJAuPhSO/+nm639pP/VfH2fxwoWc/6oLiW
LnJZFzD/oCAEBoFI6XJcUAkGiBVKk2W1pMSZODbkyVjBswL7CT7VfF/o/xPCupEEDdiWYGPDxMQkEEmdAKgH2ctPX3m57O5eRy3XjeyU86VPoL5JogcCjUIgplUF4AR19gtaBDEefdBGvftNnhaYetHbESHI/n0dAHJfxfR9rLUli8Dx/kD0kTsAPhn2E/wGD3RdVA37OsH8DrtzOUqFIJheStkiAidm47gn7uc+8m4H+bsaNm8FRR5zIEUecxPRZ88SgHoms/F6BMRYpFQZJOS4T+llXgxVgbRkpYkzSx2VvfI3dtvVpTn7JScya1YKSIatWrsf3shgrWbbsCaSnWLR0EYVSL4ccehAL5i9hztz5bqDP6DQdK4CU93nYMWmHEcyJZ23Eg50w+xgwWExagpEYJMoySAgnE0AV2fLwzfb6n1/J6NFdKDoJpKJUShxbp1O4IUo82js0pSTL7i7DqHGL+fbP7hNW12CtRqZUuUa7PmzkkOs7/H5WtrA4TrP+EpIoIQw8tNaoYZm9kSJqzx+qBvycYf8GDKSSoO7rYqGXbC5wjzQxCMOOtSvt3ffczgN/ug8jYmbMmMGxxxzPKWe9Sjhpkwzgg1aOu5U0WVWBLoOXgC1w+40/sz/58fdQwrB161ZqaxpIYkk5ksyZvYDDjziGUinGIHn8iUdYu2E5iIgJE8cyZ84sxo4dz/mvuoiZ8w4S2NCxjFR8RTmyN38E3dO/ihGB777UOc804pjENX6QurmVH1mQJKD7+MXX3mfb99xD1m/FT4nbIy3pjYyTOLWKva3Q1x9QSjJMmnwQP/jRbUJkagYZPpI4xqsMllQuK45SQwo3Ly3TtJpApi0gFo8hbuv9Cag936ga8HOGf2zAlR+IEbKkSUrKptJ4sp91Kx+2t//2Blr37GTnzl3EkWbunAVMnTaTWTPnYq1g6vRZzJizQKAyrF++0q5+agWChNVrlrNx0xrWrX2SSZPHMWZMM6ec9nJ0Ipg+o4WFhx8rQGELGpHNpczjAkSZ63/2IzuqqZbrfn0tu3btQgqPV5x2FlOnzea0s14lnMs8ZMiV8jUwsjzyr2AfA66kqSolqMGNqVJCErYi8ZaexS5QFSiEcf1NW1b83n7pqguZODqmPiPp6+knsoqBxNJbFrR2a/r7s4yfsJAzXnEhZ7/6MoHJD5UP3CQKSO1exyRI6aevpzDWIIVHbDVq0DBt+o4VceRi4H11mKB6Ah9AGJm02V+5BBiseQ7JS0oXWyntDFmXQUl+e/0NdsO6VYxqrOOmG65lytTxGF2mrqGOHTt2EnhZtu/YTe9ATCbM09PbzcUXX8zcBfNRSvHys88RlTmgylnpTk+ZGoNbt2rwrRsQmg1PPWHv/N2t3H3vbeRyAS1z53D8CSdy6ukXCciBDlwzhHStn44POdUeki5hVEnimMH4f8SFGbpeYj/85pWRu+GuuXCNFY42IRlRrnPjCL1c8c6X22L3RjIixhjo6CnRHyva+yJOPvVVzJ5zBGefd6mAjOM2SixU2l5HDBskjPQv9s2aj2SzEs/gq/6fRdWAnzP8OwbsHm9x8qSVWqsArHblJKIEfOsaMmQExS5uv+0Gm8+GSOni4SgBo7JMmz6HBUsPESAxxRgZZqjo1FbeyxBNjUmdPycgE1Rc1ySNzT2AMise/ZPdsWsT9/7+Ttrb25k5cx5HH3UCLzv1lQIv6zohpIdNQHguU26N68bSbi4vrWPvg2cYsBzcysTwa2j3SSoN8vcmw36VJNEWXyXcccN37C9/8nUCIrTWNI2fzulnX8D02UuYNTftObfhsPDeuLhV+kMh/ggPaZjx7msi+7r+VQP+/wH7K5sMu7HPOGrcIrBpmcbiFr6vAqJy0fELy5Sp0aRZkxFsURVi9ADHUCGdwjyVIXOfJEkG65P/iGLcCZWlzWK2YkTGdSwpAXGBO++4wd57z0109+xlwcIWli45lJeecp7Aq03JBrw00SWxthL/yf1/7BFK9XLw08jBxyUj390+LrVrWq74vS5LrZMinif53W9+ZY0p8IrzXilQWdACVK2b77XKaUr5kBiDlhFKeqgRvUxm2CaSGqbd533DyPez77//h1E14OcM/6TuuV8tnARLgkBhKywUkGY0hyVTjMZoifI9kiTB9xQVaU5tLcrx1rK/k2C/a6vSMpjGsonVeEKhjcYX0p1GptIfacAUQPRz563X2vvv/x0drW0sXXIYSw86ihe97CyBn2Nw6EHIdBjhXzfgke93n9qz8fZ9wIh/J7rkml5i5XYhUXKxrDUIEQDhM8ZurYQBUyCQflphHrqHg7F45e9/ZMDD30/VgP9/gNnn733oU/ZnwPuyMqSBqbYaKxKQLvNq04Y/mz7ZtTdE+Km0i0hPi6jsYlLPq0iNiEG5kZGx29CZF1mnPq/SaLLSpVz5iiQtrQjfNTYQ87tbrrW/u+s6oiRm3IQWLn7tZcyZN8/Zngox2gwasdgnCB4eQlSuzzNXYIJwY0OO4GB/12+w4SP9epjNa8poYVHCQxtFINKxZQGJsahAEKfXQ414B2IfA97P/eMfvP4LhKoBP6fYNzYa9vc/MuDhIVfl4YLBCqjBorVFKUfmNnzNJEmML6Rr8hgWL8axxfPE0ACCe/SwF2TwRS2Sso4HSx9KKGKdECo/TdJaRySnh71vGYPs5bYbfmV/f++feejhZcycPZvPXnUV06bOEl6YhX1Mo4JnGvBQm+YQOYgLEUSlaWRfAfY0e+yI8NwQCMbtLyIN/TVJ+tpeZWpyEIkx4Fk0icsBDJsLFc/wYv5JaPQCo2rAzymGGzAM1jb/EQRo7SZXgKF42IrBKZ2h2JB0oklhys7tFr4YUYjVWiOEa0IwxjFNuJ7q4YYzMi43Wg8qyw/nZQbS8on7XHKYL2mtRQrlgm3K3Hrjb+z1N9zElZ/6FC3zFos4SvCDLEni2EL2+cj7XKuhk7ZiwO714/SdqmFGVckbAHiD+165FJGpTHAZN+fcXxwgk8unr+nID6xOk1WStBOkEkvLZ5ywI2VPhu6r2zuGElcv8AFcNeDnFiNPN+CfGnAlM4xN0Fh8oYitxRe+Sy4B2lgXEydpCrWSoTVUWqfTuFm432YNQrhmA5FuA884WYa77e5pGOs43QxDC9gZsUETpXuFSs0hbWCwZWxSRPg+JtZIPwC8Qa/hvz+BRxowDMXlcjCZVSkXVersw+ne5WAnmomT9PMLt7F4alDSxBjrRvrE0Oe2ROn00D4ueuXy/AMDHv6eRn6eFwZVA35eMNwn/ueocDFVvGCL3P/C2G/T//5ee1/8N+/lH7BDjFwVIzemkXHi/hb3P3nN/b7XkfVW8YxQZN/nyOFRw34/y34/2ogk2r/6Pv/xe32hUTXgKqo4gPG/Zyupoooq/m1UDbiKKg5gVA24iioOYFQNuIoqDmBUDbiKKg5gVA24iioOYFQNuIoqDmBUDbiKKg5gVA24iioOYFQNuIoqDmBUDbiKKg5gVA24iioOYFQNuIoqDmBUDbiKKg5gVA24iioOYFQNuIoqDmBUDbiKKg5gVA24iioOYFQNuIoqDmBUDbiKKg5gVA24iioOYFQNuIoqDmBUDbiKKg5gVA24iioOYFQNuIoqDmBUDbiKKg5gVA24iioOYFQNuIoqDmBUDbiKKg5gVA24iioOYFQNuIoqDmBUDbiKKg5gVA24iioOYFQNuIoqDmBUDbiKKg5gVA24iioOYFQNuIoqDmBUDbiKKg5gVA24iioOYFQNuIoqDmBUDbiKKg5gVA24iioOYFQNuIoqDmBUDbiKKg5gVA24iioOYFQNuIoqDmD8P4ImxQyj5/PcAAAAJXRFWHRkYXRlOmNyZWF0ZQAyMDE4LTA4LTA4VDEwOjAxOjI3KzAyOjAw5s6ANQAAACV0RVh0ZGF0ZTptb2RpZnkAMjAxMy0xMC0yNlQxNzo0NToyMyswMjowML/eAtUAAAAASUVORK5CYII="
125288	stringdb:29760.VIT_13s0019g04770.t01								VIT_13s0019g04770.t01					29760.VIT_13s0019g04770.t01						29760.VIT_13s0019g04770.t01		F6HND4	29760.VIT_13s0019g04770.t01	Putative uncharacterized protein		protein	MWKERNRIAFDNEALSIQRLKTSFILRLFSESAASISVLKVDLADAKKLLGARNKQLHQLWYRSVTLRHIIALLDQVEGIAKVPARIEKLIAEKQFYAAVQLHAQSTLMLEREGLQTVGALQDVRSELTKLRGIIFYKILEDLHAHLYNKGEYSSAASSIHERDDEVPTTTAVAFSMNSSQPLSRRTRLLKGDNQFGVLGLGDGYRPGSIDGGSSFDGHDEEGALELHDEATLDGYNAITKVNGGDGSQKDIKIVSHQIPPWLSYATPDEFLESMKKSDAPLHVKYLQTMVECLCMLGKVAAAGAMICQRLRPTIHEIITSKIKAHAELVNSTRSGICRAAHTATTGLHYLKGQLESYQSPKQKRQNGISLAGTLLAVSPVSPVMAPAGTAQTAAKELLDSILDIVVRIFENHVVVGELLESKGTQVDMNTPKSVTVEVNWNHDSEASQVTGGYSIGFSLTVLQSECQQLICEILRATPEAASADATVQTARLASKAPSKEKRDRSEDGLTFAFRFTDATISVPNQGVDLIRQGWTRRGPNVLQEGYGSAAILPEQGIYLAASIYRPVIQFTDKIASMLPKKYSQLGNDGLLAFVENFVKDHFLPTMFVDYRKGVQQAISSPAAFRPRSHAASTYSPLVEKGRPVLQGLLAIDFLAKEVLGWAQAMPKFAGDLVKYVQTFLERTYERCRTSYMEAWILFYTLAVLEKQSYMLIGRHDIEKLMRCDPASACLPNPFGQPNMESNASDVDVEVEMELCDLLLSLRPIKQENLIRDDNKLILLASLSDSLEYVADSIERLGKASIRASNPVEENGKQKMHHHTQTSSAPPRNLASFADEYRKLAIDCLKVLRVEMQLETIFHMQEMTSREYLDDQDAEEPDDFIISLTAQITRRDEEMAPFVAGVKRNYIFGGICSIAANASMKALADMKSINLFGVQQICRNSIALEQALAAIPSIDSETVQQRLDHIRTYYELLNMPFEALLAFITEHENLFTATEYTNLLKVQVPGREIPADARERVSEILSR	Vitis vinifera
125289	stringdb:29760.VIT_02s0025g01560.t01								VIT_02s0025g01560.t01					29760.VIT_02s0025g01560.t01						29760.VIT_02s0025g01560.t01		D7TVG8	29760.VIT_02s0025g01560.t01	Putative uncharacterized protein		protein	MAQTILVTGGAGYIGSHTVLQLLLGGFRAVVVDNLDNSSEISIHRVKKLAAEFGDNLLFHKLDLRDKPALEQLFASTNFDAVIHFAGLKAVGESVQKPLLYFDNNLIGTITLLEVMAAHGCKKLVFSSSATVYGWPKEVPCTEEFPLCATNPYGRTKLFIEDICRDIHRSDSEWKIVLLRYFNPVGAHPSGYIGEDPRGIPNNLMPFVQQVAVGRRPALTVFGSDYSTKDGTGVRDYIHVVDLADGHIAALHKLLNSEIGCEVYNLGTGKGTSVLEMVAAFEKASGKKIPLVMDGRRPGDAEIVYASTTKAEKELNWKAKYGISEMCRDQWNWASKNPYGYESSPTTD	Vitis vinifera
125290	stringdb:29760.VIT_19s0015g01350.t01								VIT_19s0015g01350.t01					29760.VIT_19s0015g01350.t01						29760.VIT_19s0015g01350.t01		D7UAQ2	29760.VIT_19s0015g01350.t01	Putative uncharacterized protein		protein	MTVGAGITVADGNLVVLGNAILSDVHDNIVTTPAAGDSLTNGAFIGVHSDRLGSRRVFPVGKLQGLRFMCVFRFKLWWMTQRMGSCGQDIPFETQFLIVEGQNGSHFGEGSEMGAGQSALYVVFLPILEGDFRAVLQGNEHNEIEICLESGDPAVDGFEGSHLVFVAAGSNPFDVITNAVKTVEKHLQTFSHRDKKKMPNMLNWFGWCTWDAFYTDVTAEGVRQGLKSLEKGGIPPKFVIIDDGWQSVGMDTTGIKCKADNTANFASRLTHIKENHKFQKDGKEGHRVEDPAMGLHHIVTEIKEKHYLKYVYVWHAITGYWGGVSPGITEMELYESKISYPISSPGVNSNEPCEALTSIVTNGLGLVNPEKVFSFYNELHSYLASAGIDGVKVDVQNILETLGAGHGGRVKLAQKYHQALEASISRNFQDNGIISCMSHNTDGLYSSKRTAVIRASDDFWPRDPASHTIHIASVAYNTIFLGEFMQPDWDMFHSLHPMAEYHGAARAVGGCAIYVSDKPGHHDFNLLKKLVLSDGSILRAKLPGRPTRDCLFSDPARDGISLLKIWNLNDFSGVVGVFNCQGAGWCRVGKKNLIHDEQPGTITGVIRAKDVDYLPRVADDGWNGDTIIFSHLGGEVVYLPKNASIPMTLKSREYEVFTVVPVKALSNGATFAPIGLIKMFNSGGAIKELKYERERNATVGMKVRGSGIFGVYSSSRPKRIIVDTEEMKFEYEEGSGLTTINLKIPEEEMYLWNITIEL	Vitis vinifera
125291	stringdb:29760.VIT_14s0066g00810.t01								VIT_14s0066g00810.t01					29760.VIT_14s0066g00810.t01						29760.VIT_14s0066g00810.t01		D7TWK5	29760.VIT_14s0066g00810.t01	Putative uncharacterized protein		protein	MAPSLSKGNSGIAELGGGYKQPLIALQGSDFVANGHRVLSDVPPNVVATPSPVTPDGCFVGFDADEGKSRHVVSVGKLKGIRFMSIFRFKVWWTTHWVGDNGRDLENETQMVILDKSDSGRPYVLLLPIVEGPFRSSLQPGEDDSVDLCVESGSTKVSGGSYRSSLYIHAGDDPYSLVKEAMRVVRVHLGTFKLLEEKTPPGIVDKFGWCTWDAFYLKVHPQGVWEGVQGLVDGGCPPGLVLIDDGWQSIRHDDDPISDQEGMNRTAAGEQMPCRLIKFQENYKFRDYVSPKSSGPTALTKGMGAFVRDLKDEFKSVDYVYVWHALCGYWGGLRPKVPCLPESNVIAPKLSPGLKLTMEDLAVDKIVNNGVGLVPPEKVDQLYEGLHSHLESVGIDGVKVDVIHLLEMLCEEYGGRVELAKAYYKALTDSIKKHFKGNGVIASMEHCNDFMLLGTEAIALGRVGDDFWCTDPSGDPNGTFWLQGCHMVHCAYNSLWMGNFIHPDWDMFQSTHPCAEFHAASRAISGGPIYVSDSVGKHNFQLLKSLVLPDGSILRCQYYALPTRGCLFEDPLHDGNTMLKIWNLNKFTGVLGAFNCQGGGWCREARRNKCASQFSHAVTSVASPKDIEWRNGNSSTPISIEGVQLFAMYMFRTKKLVLSKPSQNIEISLDPFDFELITVSPVTTLPGKSVQFAPIGLVNMLNSGGAIESLAFDDEENSVRIGVKGTGEMRAFAAEKPRSCRINGEEVAFGYDECMVIIQVPWPNSSNPSLIEYLF	Vitis vinifera
125292	stringdb:29760.VIT_12s0028g02630.t01								VIT_12s0028g02630.t01					29760.VIT_12s0028g02630.t01						29760.VIT_12s0028g02630.t01		E0CTM2	29760.VIT_12s0028g02630.t01	Putative uncharacterized protein; Belongs to the small GTPase superfamily. Rho family.		protein	MSTARFIKCVTVGDGAVGKTCMLISYTSNTFPTDYVPTVFDNFSANVVVDGSTVNLGLWDTAGQEDYNRLRPLSYRGADVFLLAFSLISKASYENISKKWIPELRHYAPTVPIVLVGTKLDLREDKQFLIDHPGATPITTAQGEDLKKMIGAAVYIECSSKTQQNVKAVFDAAIKVVLQPPKPKKRRRKSRPCVFL	Vitis vinifera
