## Supplementary material for "Comparative transcriptomics of tropical woody plants supports fast and furious strategy along the leaf economics spectrum in lianas": SI Dataset S1 (part 3 of 3)

### Sheet: CytoscapeNetworkTable (continued)
SUID	@id	AverageShortestPathLength	BetweennessCentrality	BIGNONIACEAE	border	ClosenessCentrality	ClusteringCoefficient	Degree	display name	Eccentricity	enrichmentTermsNames	gProfiler	MALPIGHIACEAE	name	NeighborhoodConnectivity	nodes	NumberOfUndirectedEdges	Radiality	SAPINDACEAE	shared name	Stress	stringdb::canonical name	stringdb::database identifier	stringdb::description	stringdb::interactor score	stringdb::node type	stringdb::sequence	stringdb::species	TopologicalCoefficient
u9/dcTntXgB9kiMII5xRaa9ra2pg7dyEzZs7gVee/hh9/97tcccd9DG5dy+/vuZ37Hrya8ePHs2VLxKP7VtG7r0YSg+mB2bPg2ONmoaSlUo3ZvHUHq1ZFeH4aMc+aO5ZTjz2N6TOOZe7M+UyfNV+k0wwd65Y/6v7jq19i1apH+OT73uwueuO7mHv8ScJGdaIo4tEnHmX2gkVo5aFVGu4lJkJLBeg0j4LB1coU8wEOzcteeZE4PI3zTPG8Q9BDavoH1xBDQczBI2JjSJlyA/T0rXWlks9dty7lYx/5kYBWEuujvRLOxZz5gg8LqNA/sNPVawfo7dlDrdaDdXvx2Y+Xq2JsSimsDIZ0NLeD01gnMCYm1WK2SGkRIj2J6dQFi3UhhVKe085czBW/uovAayYMY6Tw0F6AEII4TNIsqlR4WmLNED9aDM/klo3Ur5Qeba1t9Ow9QN5PSHxFLA2JL5AG6qGjtx+aWjox0uF5MfVqHy25tAk/CRNkYhBC0rtvJ3t27sdWEtqbsvT0ltm3v5ux48cRRRFCgfI9jKlTLg8QJSE2cdRqHs71YJxFeRKdaaFSi9m1ZwAtAJHhscfX09GZZfKkFqQERZ7OtjwmBun5eNJj955tLKoPILNFznrp+eKee29xvvYxST9BLs+Yti7mzp3HonmLAYGJqkydN5cvfPvnQEkUJ0/nvDe+nPPe+A1WLn3Yac+xa9cmvv/9/+Qdbz+fKdM8jO3B2RgpLZ6vUCicST27cZYgO4nWsWeQ8aaLxAIym15biWPWoueKl798o/vyF99HHHZz9ZWCTy2ZhxYx+VwWL9CNOcf1NFKS6Q3cGBBCI2S6HpZZwaZNq5g2c0ZadmqUHA/Fwev3r5M0/m8YuB5J/AcaNRc99AfQMF5RY9Xyv7irr/kBQghe/9p3g2tKBbZlY5yIixuDp5poKvqiqTSOMWNmAGVXL++ht38HfQO76O7dQRLvI45Ctu3oRUmJHwjyBZ+WpiylpjS8ssbh+z6Jcfh+FqmgUhtk7PhWOsc30Xcgxhmd1m2dwOJQUiMbExKiJM3uIlTKscam79sgsTvnKJSKbN98gErOkQvSQpMraBKTkNQdF7/pInorZVROI11EgMMmMSIyBE6yY9cOwjDmwP4BkopFxI7eAzV27CyjAs32TRUmTJ6C9n0qtTIoiVASjcYpgUskYRijfYWxCbt3bEfqDFKExJEll/EoD5a59eZHeOvF5+Jrjac8WluzTBjfxc7uwUbRJUJmG/dj4fO2t76fr3/zs5zy7IXMnTeNYxceCzgSV0MLBzIEFM5YhPKAPJDWoOcfc7awJsLLLXdv/2fNrXdexvPEBObMaQdrUQKsSDDGoLXBz3rU4oRBsx9d3YNu6kLJNgwewsl01LCLMThmzZ7NsidW0966gWV/vM3NnTOVxFQJAp/Y1PBVqtYe2wQlPZTyMUm6JpZKseqR+9y69St55QVvShOC6n8aAh/mqI5S6CFxtUOoiQ4OeTypgFdj1+7NPPTQI7z5jRczZeYxAuvSOq6tcudNVzmtJevWbaKpUKSjo4Nbb74JqQz1sMy+fft46cvOws84Jk7pwDNVQquYNn0WvX2DrF+3Gmtq+CqkPLiZSZOakbpGa1uezjEtdIwdA0qidIzwPE5/0WlcefkN+JkWojAh6wckLs22JSQpRd3TOOswzjXW3GlobiFdCwvJrPlzWL92C7GV9PQbch0ZsAEDff20duRZ+vhSVCbt8VXKY6C3jK8lA727qZQreLqRn5IeBc8nrkUEMqarHWLr2Ns9iB0XkTiNVnliB3ESg/IwcYwzFs/zCUMLIkPGK1GPHJUaLFxwHF1jxjNn3hTu/sPl/OgHt/He97wGRBWpQ9o7s+zaN5heyESkNfQAEsm0mceLSeOPda99zbsEbsA5FyFEDe0cjjJSpUL5iYjxaHHQxYZ1fUyf/jwhZDNb1u9zX/mPHzB1ep7TnvNipk4pk8T7GglITRJLtPSRIqIexQgvQDk40LuWYtMYZ8kLSdCow0cIUWXz9tXMO3YJP/rNlbz/TRdx5103cdHrLsZTCY88/BfOffl5gMHGFu0FDIXHSqRNL9oz3HLrtZSaA178spciVIBzqZi+Gqr5O4dzh0oVD7VvDnGh0/IjBzXIj2I8uQ480pBF45t76QO/+tWvmDplJq+84HVi8+oVbu2qtdxx6+/YsWs9vi+ph1W0ylCp1Jg2dSaLFh2DFBAlIcccozGJ5Ne/uJpJ08Zz7HGzGdM1GWdLtHW08/KXXsiKFUuJaz779u1HUCU2/fzxnjswdg3lcpX2sS2Mm9hKZ2cnDo8FC57L8ifWYhJBorNpqJpJO5SMcOm6XTiEEDiZ/h6aWmRxKRcfx6SZE1j3xA6mjs8yWI0QxGQCj4G+CiuXrsDLgOeD7wW4SONriS+qZHIpGcA6hTWCcrWKjB0FD3wJtdhim6F7x1Y6J87B4KE8H6UNViRENsGXqYfJZYpUq46p0+fT2dHFgoWLOenEZwsh80DEzKmz3Ec/8RYuv+IuLrrodPJNddo684Al0B53/eEWjNVu4YJnM2nafAGGc889l7Ur17iZs8YgPQPUQQ4iqOHoI7FVIKES7sbZPaxet4kZs06GxHDbbXeQy7bw6MPL2LM75pRyE4uPH49EYJMEJQRSOEwSoX2fegKWiCTcw6a1DzB/9jTCJEErhxAxu7avdn/4w528+OzzgGbxwY98Nl0Tr13GnDlTyPoNz2Ed0kvLfrGxeEqmSicSVjzxoLvr7ltYsGAe02bMFdap1DM3rtkkSVBKNEpQtsFhCBriCilXZORAQ62PcDft/6oBj9DOTftu0/DCxBHKT6l/y5au5bjjFvHGC1/nVq5aTltLOzOmz2XJSS9i3tyF1Gohxx63mFnzjhEIr1GfS0AaaNDl3vjPnwdg5fJHXH+5m+UrH8IyyM5dWzj55GehTSeLj39xqvcvHC95+QcBwX13/9kpT9Pdu4dMRrNtx062D/QxpuNUOtvbMMZw5ZWX0zVuDNVqGecM8+bPJo5CpEqbJFyDxaUad11LTEjIwiXHsmXjDvb21MiPy9BfqZMJJMV8QJCxSBmTyUg8leBnNcLEaK1QwmGsplY3VCsGFzryEjI5SS2xSOGIMxBX6tQGyuRbJxAaSRSHJMKQLzajLLQUx3LMgufQ3jGVZz/rdIHWpMlFSRyB5+XpmrBEfOGzP3Kfv/SfOP3MGlOnQdfEVqRaj6cFff0H+P4Pvsb8BX+iY8x4t3DhXAb7D1AoaIxoZuaMEkoNIlVKZRWECFFL/xaG/vIBlN8HlEGX6OnbTpxUOfWU07jppl+xZfNGHnlwE23tPqecPI+JU9qITYVAa5wxBDqgFoYUfMdD9/6BzuyJrmP8yQIS1q9a5n72s6+y5PjFnHHma8CNZdK8M8TU2X9wt91xO1LFrF+zFIjS7LRRJC6th6cZfAkuZOf2tbS3t3L6mWeldW3fH75u4yjCC9I695CFep7CxAlCpOU0KRvlUAFRbPA8ddRzoQ92Iw0bcAKHpAWGdI5iZs2Y5pwTLD5mPgsXzWDGjBm89rVvFejC8DDmtI0sM6JH1xKFVfwgTffHMXhekL4nIVDh7vuudX+4+0oWzJ9DIFro2R8zb/ZisBlmzpxJW+tYgd+SyoOqxntGVTxPpIZpGwO2xMiugYSDs5Vievu6XfeBfVTLg2kGXKY17+4DO9A47v/9fdx+wy3MnpqjtWRoL0IhG1MqeAR+gq8NUqTaTUoInEnv8HHiKA9APUxHnErlEduYShJTiaBchx17YfK0k3jJeW+mTo6Tn3Oa+P5Pv+FqtQrPffbz6Gwdz8QJCwU2C85vaMLXGpP4Mg3dbAsM8JMff9atXX8nb7r42cycMYVf/fROdu0IWXL8C5g1axGXfPbf2LZtB6VSgVxGk8R1Tjl5Bv/yr28E9hLFvUgVI6SjWh4kMRH1eh3lZXn0kf2UcmfR19vM7XfeQz5X4vOfuVTs2rnVXXftr1iwcDxf+Pz7KDYbpkxt4ZRT5nPC8bNQ2pI40gYKY/CZQH/vVOYvPlts37zJ/eQXP0SrkPMveCOz5p0unPAQJKxdfb/79y/8MyYus2HDAb7/wytYsOQFwiVeKloNjWmPIbgK77r4QhfHPVz2i6sFjMG5bIOUw7DjcS5p1JBdSp8UepidNaw/LtKkmxTyqDdgnSY9RhovDCtdNCiCzlmEUHz601/ipz++mks++XUWLJol0KmuqIlClN8oR+lGz6iAxCRonQq9gZ/atpeuGYUU4DykaOK0Z50rCoXIRcnu/6+9846TrCjX/7eqTugwcWc25zibd8kZFEFBBCRJEAyomDEnTFwTJsxZMSMiGUGCgpiQtMAumwOb0+TY4ZxTVb8/6vSEZb0G4HL3d/vhs+zOTPd09zn1Vr3xeRA2Ynf7Sq75xS1k/GZee8k7aZowzol2y9B1VyhJENRQSUIIkWUwxZw2oZRKRTKZEG3KKClobBgtGhrmpDnLymMrBm44/oiLeXr9OTYa2Exrewc1GaivBR2X8UMPhYuzfBWTz9VQKijiOKK/v4gWUJv3CPwcsYkR2k3n+D6EQUixBIHyWHrsyQJbCybgLa//uHDvpNIe6gGei2c9EGTButhPeWlTgwy59A0fEh/+0Gp73S8e5oqPHM7ESdNob9uEMQHTZx4hfvHze8AqfvmLa60gwZcx1u4kLpUQXsmpYJSLxEkRnVik9gmEor/Qz+gxTYSygb/8eSWPLnuEKz7ySbwwZMKkOeLy934KRJmpU+bac847mY6OTjas/wvXXvsARx81iwkTmzjyiENIYkOUFFi39i9c8+Pv2c7OfprHzuAtb/kws+YdIcAfVHCYM2++WLLkcLt29WNk/Fa2b1nHwkNORHgeUeyuHxjiUi87Ny+3vow55sWnAnlI3edBeVfrtJGlL7A6Rqo0EZvEIIPB9RFFBj+UTnjOJihxYLvRQ40cYhgxeuUATqN9kfYrv/qSN4pXX/zmYXzOOC6nIOsMHYsQ/uBO53ke5bhA4GdG6OVY65gQEAqTaKSX57Alp4jHl99iC9FWlh48lbVrVxAVW3n40d+jlLAHHXKCQNaCyIF1nVfGCIwBP+WLLpfLZFPKmkymwblfQd2gsYqKtzE4pmjTj6oRoeWU0y7gl9f8F831jiPZGovvCxQWoZ1Gbm2+Bt/P0901QGd3EaQb/g88H2kMGIPvpaKbZegdKFNfU8O2LRvo3rzRNkw9JO3zVpQTjZ+yakoc35bwhKMTEpAYjUozL0LKVGStls9/4ZfiA+9/tb3yk9/jjLNOQNuN1NQ0Y2If6deB9bj4krcLp1o4AHarRSynUOyHpIA2MeW47IbAtLsfXuCRz+f48PuuoK+3mVwux6TJk0nS5g0dg/JDZs49TPz6+j/Ym2+6lptvvRarB7j7ro0kyUZ+8sOHOekli5kwfhJhUEeQ0bzu0vN50csvEcTjwPrYlKBQIxBkOP3MV/HI3/7MlIljiIrdbjBGOuO16aConwl5fNmDZAKP8eNngs3AYM94yg9EkpY6dZqZTqldPD+taLiuriCUbvyRlMta7VOFOcAgEXFqvJWjeOSHMUZibYA1IUmSyr0pA14EwinSWyTFgg82M5jENulcU+jn3CSQcTQvggSlEjfKZVxpwPGljOHgJeeKhvw04pLgnLPPoK5OsX7Do9x82zX89OdX2faOpyyiBysKCGFRSuH5yiWkhCGTDd34gueRGI0fBGid9krjuRKX8HFZOc+pJuARGYnRHmdf8noxfvIUVJgFkSGOJJ4KMQn4UpD182SCsRQGFAPlMjEQ5NwCl0ojlBvdCzKWwAfPg7GjfWrzlroazQP33wqyBCSUyzG+UyZHW4uujFO6gWGEMi5EkBBbx7Lpilx5rKnjnW//HDppZuWKDYwZO5He/jLSryWK3NzWIEOJ7kUnHbS1raMUdRInEcVimXLJDraqxnGZRBfwfMPkKeOIdJlvfPPbLF5ysBDpZJEMDLEtglDMXXCYuOITXxM//OGdXPGxH3LKy9/FtMmHUyjmuP6mFXzje79jb7tm7MQZdA4MYKKCxbegDCZxhAvSehgdMn3mweK4Y06isaGWO2+/wYkwi8o+a4niMmDIZTwK/QP09wO2xrXMBgKTlNJrZrFxZR3HzmMTBh2VADNi8iiOy46USR3YfFgw2MjBkOHu0xRujUAKgTZuQQ66ncKmp6pCG8hkUxK5lM9KVlxa69gZIUlT9hYxnOtKGLdCRD1Yyaxpx7B2Y0JP3xYOP3IRf/r9Mjy/xPZtT/GjHz7NMUefYucvOIqmppnCGA8pFcZalAipfBaDQEnldHrVEJf08IBH4Bo6NLhyiAUiyYc/chVXXXmZY0msCUlsCc8YvCAkMYq+/pit2/dStpp8DU5W1DqhcU9IjE7ctZJQl4O+UkwmUIxqVGzdvCrtinGudWJTcQMBAoFAYa0zWqvBCrc5ulKnu2ju/yFTpi4RX7r6p7z/A2fbqVOncPDBMwBJEHhD2sVGI1WIIEuYmUChUEYnRaRyOsB9hSIiAT9UFGOIooSWltm87e1vYd7c+cIgXdijnGyoJ2VaMguJooSDDjlBLDnoGGccVoOIWbNymT3jlSdzzY9vYOb0cSzp7GX2rFUsOmiy66wKAtDWub/CB+p42cvOYueu1fQUdrNz85N24vSDhbAZEJLAD4ASWzZvoq1tL2ecc57bnUwBVIIMEh5/8G+2r7efTZufxg99br31ViZPnsz8+QuYPGk6L3vpK4TM1LpoSTqKHsd3qvHYTyLrH00q7Tdg/u9aMp9/CVPpTqOhaZ19Zu9Qyl0v5VW+L9PH+k6VPV1glad5ihFfI3CjZV5FbtO5zpUZL4shETr9fLVksovE/JaXEpVhTHMdkyeNozzQiy9jAm+AFStu5bbbvsSyR663pf4NFjpQoggUQJeGNgiGGDDKMYOvZ0gwJG4eVrse0cQU3RO8Gia3HCe+9PlrSZIGELX4mZCgJgDPY/S48Ty+fBt9A5owdL8/EBIbQ6gkvm8IM1BX52hnpYG8FOSUpi407N2xgbZNWyzGGzYjHDl+ROOjje8mlRLnMkvppdfSDs1D2/RapYv/bW/7DHv2Gjq7ezGUsSTp0rEIGQL1SDVH1NWeJHzvKKJoAqUoQ6QFSIMKLP3FAlr7WJ1h2rRZzJ+3IM31aPc53F1G4KNkCNYZlgWstBgSED4m8pm34EixoOVgGmrr6OvsJSfzjB81AbAoJTEEWBWk/QWADZm24Ejx2re8j34dcc2PP8fW9Q9YkjIk0p0IFtavX8+MWdNTEoh+UL3s3vyQveknn7G3/Opq7rjpGh7/+x9Z/ujDnHLyiRR6Wrn2p9/j21/9LJdefI5Fl9KWYIvQanBBOOqFofl2Wxk5Hz4Qb0w6r+xaco0Zmpmv5FAGDX+EinglxzJMiO8Zj3l28P6znWE/z/mX0nkjn2dTQjsqO7sAbC2BN0GMH9NiOzrXMKdlOiuXr8SaAklkyeYDPCVZuer3PL3pSSZOnmXr68cxedI86honCighRIDBCYpJmUMJF/UkSUTgKRKdIKSHl2rZKumlyg4e6Cz5qUvFez7yTbt82e384Z6fsnThZDzP5++Pbya20FgbYkzZOQ+xpTaXIRP4WMpY6YYmgtDHCwKiJKAvEUiviZmzZyFlBoxB+lBMIjKe45jyUr7iKHKx9rCLhDXGbaQIEhPjKUGSSDw/YNLkFnHc8SfZ++6/mxcf/2K0lShRgzYWJX3s4EaboampRjQ1TbQbn/4z0oM4aSdKXLY70YI41gwM9OBKWCEjc7QVTV1GfE9iGCgWqMlkkF4IUYFbb/mt2LHpEfv1r3+Bu+68l0MOPYbshk32uJNOF27jz6YVhTTfIhUz5y4V27busqGw3P3bGzjskJId0zyVSXOniW2rH7a7dm7huBOOBwrcc/Nv7H333Uk2sPR172Xp0oOYMetgjj3pNEGQB2F50zvfycYVj9srP/kJWtt2sW3tKjtl1kKBn0VKSWISRCrcPIIAVQ5d9yFSs8oMcdqOW0mIxRGh/9/ZT2W67/nDC85KaVKKHpfISTVsRD/9PSvs+k0P0F/YREf7bp5avoH6+no835LNhuRrG8jn6khisCIgEzRhbZb+/oSJk2YxfcY8JoyblWosDYltG21dhjL2nMpkrJGBc7cHCS6lRhLhCPL6ufHHX7W+7uae237O5HE+E5o9Qm+AfEbgSUEuH2BJqK2tpaa2Hul7lJKErj7Dzr2aprGHkq1dynFnXSYQNSA8tHAawcJKZ7Q+w/ivHVduEid4XsrxVXEr0qWWJKQkeN089MhddnfrRs56xYUCxgINjGBLAqCMtgOOvtfstus23kUUb0GJfhLdB74giuvZsCbgwld9VCRJHYgMKm1Lde9pGF2RAETs6q9B6MqISQwyYtf6Zfauu67ld3f/lmLJsKetlSVL55CYmJe86FROPvkcJk4/0jWPeZpvX/1pe9YrT+JVF5zJCccehY5i2tu7aWioY8mSFnbs3MzWrZtYsuQgnt64hyCoZ6A/YfHSwzj1tDMZP2uuG5qQKrXAmKg0QJBRrFm+zF54/gW8/vVv4F0fukKAjzYCIxUCRRwbMn5lxzSucqI8jE1DLO0ke4QYvm5tavb/4rn1POIFZ6XUNkljwPTCGA9kBPTS3vqYfXL1DQSZhD/e+3fyuXqkF5OvCaivz4PQ1NbWoWQWq0O2bG1j7ZodJNojn21m7JgpTJ8xlwnjpzFlylTGjh0vlJdlmP8OIsBECTJwTBoxEoukrCNyKsTqAr4qs3vtX+0Xrnw7MyYIZLyX0fWKXAhKaoKsIJf3ydU0MGnKPJqnzGH9ui386eHVTJt9HLPnvoRpi88U2FqMcVNTidV4IoNN5ND8iHK81iRlt8srD6zn+pWFAuWlVELOxba2jBB9/PmPN9q6UZZ8bTOzZ5wsKgac6JQ9RgxtknExxs9GwA7a9j5k9+x6Aj8o0l/qw4o6/vyn7Vxw/geZOOFwAbk0T28qXfHDDDhJN5V00zUGZMzKR/5gr/3Fd1mz+ilOP+MMGsZM4s7f3caObauwSR+jG+tomXsor3/dFUyZf6hAxJx05GJbVytobd3D2976Hi5605tEx5Z19pbbfs22revp6GqnUIaWOYsYO3oiEybMYsmSoxg3a7FwauT+YMyWmBglK6xqjqftYx96r/3rX//CA3/7u3AHRIjGx1iJl9aCtdZIJbA4kkRtNUoMCZ851imLkDb1TFIe88GM275cccMYUeF5s/QXvAjmSNhc3clojVLWuVeyhuYx80Tt9im2q3sz8+cfwRNPPMGUaWMRFNEmIptTlEt9ZEJLJvQZO6aGDWvc4k+iPtraNtPWthVrNdlshj17d9gzz3gFQhgmThqLwKe/16C8PFZmGDdpCuPGTxOKgJwKEBTwlAEGuPPeX5OIbvqKMc01gigxSAH5rKScxJgkYVTDZJoXHUbck2Nra5GzL3oDTTOPFJga4iSDH/gI5aMxCBumu3zieKRkAjoCZVm9apl98sknMcZw8SWvF8LLOsOJBSJt/3NSJBJMQM/efgyats4is2YITHr6CuWiPIFJwzCJH+bAeBjdzOixx4pH//KwzYQlrArZun0bO7bt4Fvf/BJXXXU9SWJQnpcqCLldRog4XawuF2J0usCNQakS3/7hF9izawvf/+mvGTtlroCAcy56K5+64j32rtt+wcKW0WzbspyvfvOjvOc9n7BT5i0S3T17aR5TR65W09HXA34tTdMXi9PP8ux3fvgldm/bzReu/ikzZy0RkiwuOjcUtcazjtkzMhFKSBJpnaYWIcIopPQ46OBj+cPvH+C3N91iTzv9LCE96eq/FQEBUYnxnefjvGSBQBMnMb7nRAKsEC7ZWXnSEOFaiko8nJamnqGICM8coHh2ya0X3IDBJZM8TzHIjSLAaIlUtSxaeCL33HMTiY7JhGNpbyvTPDpPEpexRpHL+qBjtCnSUF9DOeonE3pkAkWUFMlkA+K4xEChg4njc6xd+zeWHjSfIOPYCsNMlh07d9DR2cfu9hxtf+i0sYbRzRPJZ+rIyAx7t2/mzttuYM7UeqRIKJVicnmnRh/HzoMwSHKNY1m5bAO5+kWcfPH7U86sDMgMXuBTjCMQhsDLVHjVgDI26Ud4lrvv/a394XevYceOXSRRQhiG3H///XbSxKmcd/5rWLTkCIFVaZmpohslCTN5Bvo7WXjQwQwOoQyuG+tG6qx1MWecQGCRnrvWPR0d/O3Jv1FT10TzxMnMmTaF+lGzgRjPc97I0LKTSPQw51EO9hmjLNufXm+3bt/C+973PsZOmSsSHeKpEGsMn/jMd8SbXvdGe9Xn3kJdvSSXlfz61z/g2KOPt2+69Fz+9MCN1OUFSpaAmK9+9rP2wQf/SiyKXP2Na5g560hRNh6h9NKzNUmnznznvEgnleLMyieKDVlPgpHMmT2fKEq4/bbbOP2c89ynMU4Pq6LsUeGyFmncKkSCjSMC36kmog1Cus4uqw06MXhhftiV/nfUDp87RcQX3IUGg45N2jlTSSIkGBu7i8gAEs3u3VvsZz71UaBEmI1omTeGxkZBNmtQQqOCkFymifvufZi+PksmaCRJLNqUqKnJYGxMY0MNRx51GKPH1BLrPhAJSmSQniKKIrSJXPwrJaWBGGVzrHjsaf72x4fp3LmXcU05Gmtixjb5+LJATVbgYalvrkHkAtoGBMZvYd7S0yibJhJyGCzHn3CisNZHiSyVrH8cKfzAAl3s2bPO/uD7X2X9uo0kZZ9XX3gZxX6J8gRrNz7OjTdez9z5i/jYxz/DggVHinJkCDLKMULqPu65+2a7cdMq3n75hwS2GQhITAmpFAafytaINW7yPuxn3ZPX297uVSz7+108vX4rpUhy3ItOpXHMOIQ3lpe84nKBrseqYPBEH1w0jCSK01EfKrC87Y0XWy+wfOM7PxIJWSDnSmzCg1IMvgE62bF+mb3oolcyb85UGvIZPBFhbR81dbW0zD+aUuyzfWsnq1Zv4eqvfJ8x0+YJ/Jr0xctoXcIo5xkEBMRJPEjNa1NiPGUhLle6uRL+64p32b8//ADHHHMUH//sVQLtEntI144pwKX/pXSZ7qiPPVvX2bXrl6N1GT+XYerMOUydNV8gskB6LyviASJh6ARO2U/tIAGh2GmxAABKbUlEQVTMiPUOwz3qZ2fIL7wB26EarRCgjUYok8peajwRYHSEoMDevdvtj37wHbZuXUl9k2b2nFGMGe2TqxFIKREiZNOGPaxeuZnAryfwM05hjwQhrJue0bEj3wtcA4tSbi5YSEt9fQ0NdTka6mvJZWvYu6uLrevb2b5pL7u3djK+uZ7GWkM+U6K+Jsb3oTYjsSpgwHj0JTm2tkoSNZa+kofwchgbEQYeNhYIAr77vesGO7GMLXHzzT+2pVI3/f29nPziU5g553CBzqQLRIMYYNOm1faKj30ET2X52MevYt68RQIkiRnAkyXe8tbX2sMPO5pLL71coGvSRZik8avjBnO8eWU2P/Wg/fuDN3Lay+dg4l387JrvsGZ1PxgYN3EqM+bO4YSTzmTa7OMhmCCgHo33jFBODX6jhy999mPWxiUeeugRvvrNHzF5ZouwMofBbXDCiiHZFVEGejj12Nk2l9HEpRjfMyg/IVeTpRhJcrlxBKqZ+ropjB47m6OOfQnHvuxEF26KMtYmIFxicrAXOnV3PS+DQJKU074FCxCzbuWD9vOf+yTtnbuZOXs2J77kpZxx7oUC61ERAH961Uq7ad1adu3YSmfnblatfpI4KiA9GCgWQHq0LFjCUUcfx5IlhzNh0kwhvBpcgnTfLc6rLO/9wPz/ZcDDP3dFL6mykyVx2tcuEnRURPlZNq9fbn/+qy+zfMUfmTl7FAvmT2PqtPEgPbZv28tjjy4nn3MtlEImWBwjo4kNgZ8B4eq12Ail3OlbScYY4+rWDY11NNTWsX3rLno7ennswc1MGC0ZXe9Tn41orLeEAWRyYGQDDz7SzfR58ynLEJHJUyg7mVTPk24RCEF/b8wlF72Lw445UezZtcFef+OvUL6krzfi9FNfz8JFRwniSsdM5GLjVK3iqeXL7Jev/jyFcpEbrr9FQAZIuOnm79k77rydS1/7bo47/nSBdS60o+8pObmTxCDIsnnVX+0D93+XV555GNs3r2DZow+yY9tOlj3ajyehrCHfCG9/7+XUjZrI7nY45bS3C6Pzbo1XeNEq1RFZ5Aufuszee9dNZMM8M2Yewjd+dJvL/AvHda1Uei9N6BarAUQ/Lz92gq2vCznoyJezav165i6YQk1tFp141NWMY+WKnaxbvwPfD/nGt77JlOmTRRSVCcK8G0MXwxLz+7eRdH1ZlxQVRZ5eu8x++CPvo6urg6bRzUhhqA0kNfkMwoMwm6ejpwflZQgztYwdN5Wliw6iMBChpEQJ+N3tt7B3zzbmz5vF2y5/N+NmHCwgxCYK4fkkkcXzXVLNGIPYh3z6uc5l/S814GH9LdZ5fb7vTktMpWOslW3bn7Rf+cqn6RtoZcbMiUyfPpWamhp+f9/9ZIIQqQyen566fujmP41Aa+34rIVGYQmCDEpm0InAJGCsddlgYdzJbSz33P44k8YIxtRnyQcFGvIQ5iFbX8/9f+1h0ZL5CL+eoo6JhCXRFuV7GF12fNAqoFyUHHvUGWzcuIOe/jbGTxrPq85/NaNGTROScehIuqFzAdhSujlXXLQSGzessmed/XJuu+23zJi+SCAs//Xxy+x9f7yfH/7oZlrmHiEKpYQwk8VY8EUMpjdNkEl++/Ov2u9+7yqwMKoOGuqhtxd6+yAbBG5WOpPQMCbLu973fto6Lce/5M0CU+/ocWyao0jKoCSbV//dvufycxjo76a2fizf+PZ1TJp+nEB46Migsqk7CoDv7p0G1AAnHdlsGxtrueGeNcLaAIRreRRWgMgD+WH5IQOmDKm6RjmGjMf+Q8ln6Gkl7v36FuJ+8Ayb1q+269avZc3qJ2mq8ZAiIcbQ1tXN3LmLmbvwIFpaDhKCLBCitUUpD9BgIrasftxe/cVPs7u9lS9/40dMm7VEuCky1xDlSpIapYRjgXErGXjup5/+dxkw+4sZKmNgEQJBXFZ4AkRQxsR9SF+xZeNqu279ClavWU4uH/DQow8SeIK6+iyeb9LuJIPynD5DmAkQMsYYjSc9dGKJ4xghFKGXIdYWgybMBGgdIyz8+d6H8RKY0KQY0+gzqqZEflQ9u/syhPUTECpDoRhjkPihR2xKGBtjpSbRAh0H1OTGEZeyNNZP4pgjT+CYY18kYg1BUEtctnh+4EbhtLswFb5oE8fIwIAtctEF51qrNdfdcIfAJLzhVafYTVvW88BjKwUiS0wGQ4ZypKnxNVK0ctcN37Z/ufcGGmpiwkyBuvosy1dsp1SGzm4IMxIdOV5uFBx0yDT8bC0XXnIZN9/6ACe/9HxmzDleYDKpVcTsXLfM/uD7V/Pk438itoaXnPoq3veRLwoYA5FHJfC2IgHpht4wqeutOjnxmPG2oaGBm29fL1D1FJMCnqdcxJ7GlVqAxI2Ohp4C6ZEgnbZUOqsgvPSEt95gDnR4LX04dJI4sTcdpY0xFTkgi9soBeBaPZEpqXdlMsckLg5JtW83rVtjP/2ZK+nq3sNXvvI1Zs4+SJCkse9g0mH4aG6l++u5xQtswJUWtKEPtq8Bu93PAs6AsWHavZOyhWidUvhH6GQA5SnWrHncbtm8kSAr2LF9C/naDHv37GLP3p0kSYkgVMRJkTAMMLEmDENHPGA1AkWSJEhPUddQT19PNwJ49MFHKPcVaAgFE5tzjKqJyI5q5OkuQeOE6eikjDEG38tRLBYd8VtGMBANoLyQqBSycN7RHH/MK5gz+9C0wSQEk7pbFdcUKEcJoe8Rx65P2p3KMRCxcfWT9nWvuYSf/OgnzF40Rxw6c4I97vgjGDNtOmecdwELFh8titojlI1IkbBh5R/sd7/xMSY2e7TvWc+smU2sX7eRYtGdvtoHYxxdRSZ0elBLlkxl5ZqtvObS1zFmwgQ+/4XvIsREFi86gsMOOZQZU8bz9W98jj27ttHT18fs+Ut523s/wZyWw0VczuF7wWALog1cv3kphowPnrEgezjq8PF27tz5/ORnfxFW54YcDTO0DnTaNqrS0o7RGqt8LBITawJfwYgTLn3usDFRgDgxCOG7Bg1tU+OtbOxuwSXa4qtgUJs6KRu8UKKjBBW609eYBJm+vtaWVauW2as+8wFKA/185ervMqNlSRrCONZVu0/G/v9TA9YMNgPYYZ9xWNbE2Agp0iK7tUjho7UbWICUjcFXVGQArY0wcYIKXK+2E6CWGF3kiScfsZAgFezYsT0d34vYu2srO3dswugyQehjTEJiNMJKstksq55cwdaNWxhTD2PqAxprDWFNDl03GuOHYJ2bHhUsNflGSqWISJfQFJFeQKnk8dEPf4FRzQsEie/G3GIFogaUSte7Ticb5OBlcKVD66Q6PQNEvPnV51ir+2mZM4k7br8R5UE2r9BGMn3WQj5x5dcYO+VQ4U6DMptWP25FFDFjyXRx/Xc+bP9w543UZbJEcUwcWoQf0LmniLDgO/IKwmyeQlTmqq98jl/++kbuvvsxRo+ZROBrTOI6sPr6Ima2HMa7Pnglc+YfJKTII1JVyGKpl2wuS4JPpRVdpo2d6BJPb33cLl++nLNeeakwZYUM0vp2KcLL+I7FBTAodGJRQiJU5Vx1tW2btovuH4mbUsMO9uyT/t8Y3GYtbKqf5d5dEhmCQA7G1o6Ha6jm7miY3P2JE03Gs6xZ8Rd71ef+i+bmSbztHe9h1sy5glS1kcFXHPb3vub2LH3q/yUGLIal45/5qDguOwMd1qBqrT/00DRYcq6nTmuc4PRJhSsTqMpNKeCm+NwubNA4mrvIxZ1pOaCjdZfdtXs3QnjoOKGvq4MPvPsdjG9SjG8OCb0CQQj9EdSPqSebc/pPgV9LqWDJ5+opFosY6RgvfL+es195CeVyliRW9PX389JzXyuwY6l0ElXiJY1Fa0ugPHSS4KlUZCkeYNNTD9svfeEK1qxdxrixWbo6i4wd41GTExQKMZ7ymDB5MW97+2cZP/9IQSIgyKfXt5sVf/6pve3X36a/dTdKWvptkRjL7q1Qm4OBHqfkOXVGQP3o0UycNp3zL76Ue37/EH944C8sX76GceMaKPSWOeXUczjz/Dcyb+GRbrNIN2FrQaiEmBiBn1KTCTyhsInB88DaYjpsEroMtRZDrmfKCqONQclwxJqPogTPBykqxhmMWCsVL5rKmIK1aUeVm2kOPPZxtYdKZBVv2bWppq8XR+nghmufNNakTR4iZWEdYO2Tj9rL3vxW5s5byA9++kv3QaxyzAz7nrr//xlwBXLk9/YVqRKVdjeLsaATge8rF5qktu0WjsGaGG1i10ectv5pnSak0pjJjmDvqxTwU/ogE7mhhLSeF0VFggAuPucku2frMlqm58moARrzgrp8nkxoGIgLmLQV94TjT8Joya6drezetQsbG7ABA8WIUtnQV4yob2rm1a//EFOXXOBaH0WCRhPHMcrPIPEQ1h3INikibJkdm1bYL3/hw2zf/DijGqGxvoZVKzoYMxqOPGwyvirS093Hno6YhjFLeeNbP8Po2UeJRGew1uJ7Bdq23Gd/9p0ryepudmzdjQgC4iRBWkO5BN2tcPjR45i7aAZbdncwEI1izvxjmD3/IGYsOkJAhhWPLbc12TpmLFgqLApNgKfVsKSSwSg36WNNCSU8JOGw/TeVnVGua0ygnC0J0MIpYfrSdX8ZI9NhC4vnycHHGVNKO82GCVBVbuc+RpGy/bg7rNNY32pskiBUCOkgyaBQdXoEx2k7pTWpFI/nO28I0m6sGGwBZMJ5Z77cdvV088Nrfsb0mS0CcummqUas4SGyyMr7fHZu9QtMRfDPX74iEawTUnYKDyEUvp/O+w6KYFXGBy1CSrx0WN4ak45DDjml1ri6pKtSpokHfLAhVmdB1gI1xGSITYgfNICt4exzLiHWglIxwlrIBIKsKBMmRcbUwLTRislNPpvX/J3Nq/9G1Ps0zbky9ZmIDP00ZCzEXSSlfnJBmdY9Gx3ZH2CNRiEJ/cywG+74vIQX89kr321fe/Gp7N7+JOPHKBobDPlcmfHjwJdQ7u8kn5VMntLIvLnNlLpW8/H3X8DeDQ9ZTxVSiinD6GkzUaGgvkHS2AiYiMKAYdassbTMqmXaDJg1ZwL5uoQwGOCEYw9iw5rHWb/6MTq3bbAkHosPfbGYMf8IYU2AJnC0QJXwZ5joukCl1LNycKrO3U/pFrf1EQginQx2JmoMSnrphiodb5VwPH/WmMFRPyk9hK1susNG9eAZI3vCDnNkVaX9USB8P11AjvTQcd+52NXYBF8ojE5QUjnjHWyjTF9T69R7gE9/+rOUy0V+d9etgMEmaWly8F4OX9TyWZ+8/7oFPe/YN7hPv05vqEjdKjXMw660kMsKJ5JIyecl6RPcvDIo13JY6Xf1XCZQSLcJMOx3DV7nwWueNhEOthsJzr7g9SIuWkqlmEyYDvF7kMn7KAlhoAlkTFZpGmokHv0orxdkL15GUYrBiDqMDChpH1TWuQ8iSeuFAoFEGIu2ZQQloI9zzjjW/v6eXzJ6VExzQ0Jtrkx9XlCb95g2bRTlGLZsHmDPnl427mxn1ZpWGChxwqJ6fv6Nd9Gx9j6LLVQ+iNNskjEzpzXhZSUyAwMDCWMnTEV70DnQzpRp02jv2M3f/nYLJ79oOrvW/YHVj/wuLfekXTfSQxpnamWRYJUbaECadCgADD7WeumgRoLwnIvq+Hid5xMob/A6VxR9xfB1gHuclHIoWSzkSBdVmPQP//0f0ufiuZNXJGiZoKUeHAMWKKRwm4ivUtapyskpEudBiJTpQIQgcsxddIgwWuL7Pm7TDVKXsPK6FZLF4TD7+d6/h/8VvdDPPf7ZjObwf+9vznUIQkChnJAPPEjg7HMv5LG//wZtNVKClZpMNnT6xhakknjKouMi2QAKsSWb8+jpN9z7QBflxCmCbN2zjcdXfZ03lKbYl53+OmE0SOW4vZSUKBK0LnDrDdfY3TvXUeNpPKsRBqIi9JQ1/SoiiaC3E+p82LWrRO04mD8/z+ymRmZMnc2ElkN4av39/OH+B+z5b32XQFiMlhjrU4xKdPYYsnnJxqc76OvrQ1s46ugXoZOETRs1hx6WYdvmtWxc+RQ9XRFzDnqFHTU5J7ygBmMESmRSt1+5OrJ2LChWawyWz3/2i7a5qZHJ45qwNsMrXnmGiFNXWkl3Og4f1RP/7Ex5RnLo3zSAEWOBMh1nTfu6RzxkP0mnfU9Oi8uzCEAaBgo9bNiwDnd4pBy2g7H2vgvsuVGG+P/UgP8d7JtkqNykoUHsTOhRLrrhggsueB3LHv4dNbUZd7IGEcYUyQeQ9z18mcGXHr0D/YCiNhuwp71EIY6oG+Xqrhro64eor4/b77iFl57+aoTKEadryQN0pPD8HHt37KAhk8VH0NtdRmmnNZ7LQzYQ1DXkmTY2w1Mb29EKFs0eQ20uJpf36CzuINldomX+AnoHWrnijS+xn7vmWrraCvTtaWWgL8YYGOh3nWkD5Zgkgnvv/Ds9Xa30dcK992ymJreZxgzoqMCqJ//Ei2fOBSxK5tDlAn6Qc9pOwo0/UnZE+Ndf/yv7kx/9kNraWsaObqJp9EJ++NMddmbL4UydWstJJ7WwYN4wp+d/GG4Gw9v/DyrGJfYxZCNHuuqDiGgeXctRRx0FVmDixBHUD9akxbDfXXmq/Ocb1j9B1YD3BysRwiCRDJTKZDMhYcaDKGbSvKXiXe/9mL3vnp+hAkE210Mgi0ggl8mSC8JBqZe+KKFYSMjV1RMXQ2rrisTaafUWozLd/fC2t70RQeLcNzm0L3tKgJGEwjK6Po8SIbrUQX2dprExpLmhhlzo0ZgLiI2g4yGob4YkjtwpXSpjiWhr62LztnVkvKnkvVa+9v630LpjGxnfcVmPHgOxgYkTx7F27R7KfdDbuYHaOpg2pY71W3tBKqw19HZ1c+OvfkRHZ78dPWk2mZrxjB43j3Ubt7Jg/myeWvYQY2tr2bxpLXWj6ujYtp1LLjid3lLCrNnz2Lkb7rxrGwNxSGdnLZ7XwYJ5R7+A95n9dG6l3xPD4mvSr/c322sBm7Di8b/aufOnUy6UwXpIP7tPQm1/deBnH8H+nzdgOziYvS/cxc1mwqHHSh8hMhz50nPFzTf9yo5rHo8QvWRCGN3YSH0+k2bAE0gsJpZEWlJMJJ2dBcplaKhR9PeVmTVJMmnmAlpmjkPbElbUpOSyBcf1K0JISuQDDx0XyGQs2RonsVkolIlrPGQmJDFlMtmQl55Uw98e6udJujlkYRMySJBZTS+dxAb6ymVG5TRbnl7DtPF5uloHmDGzmdHjJvDEUyt5auUeSiVozEN9TUhdfZZEKUoJeJFxom62RKh8/nzfrRSTLBNmHULzlKUIleGOm39Mc76f6U395EODF85h9oTx7NnTyoc++HHGTpolSjbk45+Da3/xV1ujPJYunMmzP32fhREM1ZxGxsjDfrcd7KYyICRGDL2eAigBAWzespZ8jce4ceOoUDMPzlwMe58VzrLnyvT+zxvwP4ZEpLp/WluMFEjPg0iAl+eLP7pRvOeSE+1RS6YyaVY99XWKmiz4ImLjhs1EAzHSD+hu66Stu8iuVsBCoU9Tl4eGWkldXrJu1XIWHNFCRTPRHQra3X0paWlp4U+5DL7qJ/QFOnJjcv39Aygisn6GYqGXplF5Tnyxx8MPd/PIox2ceuwMBvrbsSGUByAry0wb28DevR1IFbN48WzWbdjCo4+24+fBy8LYsZKcH1JbkyebD1i1fhe5ep8oSijF0DSqga6BAdrbOhmIwKvNs6MjoaNzgN49m2muGeDwcxbRvnsTpR3rePiJO5g8+2DyfgeKWvIiT2TreMMlxwplKnX7FxbDq5Uj7HewWuRO4gr901CvvjuZXbOQZtXq5XS0tVMux9gkzWgPsriyz+n93JVuqwYM7LcrfhiDglKSOLYEXtoUkXb2fPXnfxRP/vE2u27L3zjjhIWQ66dr7ROo+rE8vXIdne097O0EPwvjx0A2V8cjD/diBbR1JkyYqcjn3FSRjWL8wEMTuPcjA0hixoyfhAz8VG3AEmQ9TJLQ3QNdXTG+gNoaH10sgfHp6YVcBh54+GkWLxpFuQQ1IYgBTd9ADyjY0RFR1xizdUdMmINsTiIzhiQxiEwR6fu09QzQMQCxjMl4ATKboSwE+YYc05sz9JcKvPo1r+DwF71TkNSnE3UFEP1cfskZtlTYwtbN7SD/wlevfDVLDj7MnnLa68iOfZFA+5QNBCH7OfX+51ApS1du9eCM8yCjJOnwjEypkl3jT6VzwEkJReAnPP3003R19TJj+hyEH6JLMSqsdIk9f8We/wVlpBcONo1xDPzDhSRwEjG+7x5gjcRNnmRBNLH0xZeI+YdfxB/+1sbDD7by5NMeN/9hM2t3KTqKOSZOncCsWbMZ1TSe/r4SdfWQycKePTDQX+L737ya3eufsFLECG3wrHDawVjwJZMWLRETps4gkw+JyzFJYvC9EOm7jWHH7pjeAUOpDH/9WxfjJ3ls3QVtfbCnI0bbDJ3d0FuyFGJNWBeSSOjoK9M54D5gKTJ4nkcQgh9Cw+h6tuwuEgGFsk9rp8GoccxsOYF80wz2dkS0zD0YnYBrVvYxRoKqBTOWd3zwqzyxejc9BYjLJTIqoWv3Jq695utEu9dbZJkwhMi80Pq8aePOvtlgsU9tuVJPZqhZTCFRGPAtTy17xD69aQeTJs1mzoIlAmNQmWEzwvb5M7MXfhrpBcRwA1bPICEbXqMbopYRw07mSiuopYwgBkosf/xB27pnO3W5kNENdYi4gGdLrF39EPfcdTNhYNizJ6GuFmoamtnT1cfESQt4+9uvYvSsIx3bg/SxwmAookw31/3kKvvw/T/Glos0hDWU4giCxI07JhAoQRB6qCDLijW9JAbyHtTVwOKFdRjdS4KkrAO2dxh274ko9kNcgFF1gkwoyeQ0YQaamiDINXHdbR0ccsTRTJ+xkPPPew3TZy1whFAqYsNTj9jlyx7hRS8+leZpBwljs4NDKIYInzIXnfMSu2b5o8ybXkv77j4mTqzFz9TSNHYaV33/lwLRhLEZJ0D2PJ4j1tpUJG7oayD9nnEc4ei0682RBgqp0vKQGDI+kzIHGON67oVwYQ5lLj7/TNvavpUfXfNTpkxdnN7DSgkpnUIasa40+1If/af4P+1CV3IYQ6xP8p8+1j4jq+hRigW+X0diDAsPPk8oYqAP6GPnU4/Yb1z9STpbN9BQL8jVKGbMUuzcWaYpVLTMHseu3Rv47Mcv4/CjXm4vescVAlmDIE2eyQwTJs+grxDTnJdOcSKyeIFPKS7jKY+C1pQLmqRQYPSkeooFQ9vWPpSFzk7wwyxlDOVYIOIslCKU8OiLEyKtqA0yBEGEEBFKwd62Lm699SYmtbwkna4JwHiDm9rsRS8Vs2cfA4GjldEmQSqP2ESOcxnB1FnzWbvqCUqxU5Tcsq0Pbfuoa2/lz3ffYI8/9Q1Ciuzzf49T4zUVNk8hBr/nBmPSfwsnXiNk4HqhlUr/tqnB4toohUzpcxNQmtNOPsH29vcyY8ZMpkybL9wYokhHFtMM1ogzcnh2+9lvXP+nXWjYN/lY6ebZf4fMvl62ASJtUvmPBCUTJGBjDdpyz3U/t299w6vo2ruGsQ0JzQ2GXE7jBWWMB/VjAlpbtzJ5Qpbmhj5WP3kjj97zdQubLbYHlU7TGBuSDZvBhHR29aC8hEKxTGIgUS4qE54iNh6f/fJ3mDh9MVJmKJez7NyV0N4h6W3TJF2C0tZe/D5BPGBdO6rMMVA29PdFaO0+ZS5bz6SWpQLyIDJp9rWMkTGJsC4TGzaA9hzTpbQoEoROXA83IUuWLEJIgx8q/JSMI8xU2iK9wVbK53sJGuPUFKSUKe3S0F0UQpDEBmNdPzb4JHjgeUTCDYslUlBKNFaAFanh+oZ1qx+1Z778BLu3bTez5rTwsY9/DmQNqdJtSgDwj0KE/7AJZT/4P30C/+sdW0MYXnmQOGkVAZSjMmEQgjWsX73CXnXlO+ncs5xxzTBprMKzmqxnCH2fUQ0NNDYK1q7fjudDU30eW9hBX3fM/b//MbPmT8NvmG9rRs0SQuRpmbWAYjHGDy219TnipOBG0D0olw2ZwCMqaYzx6OgcQNsMNU1jaN+9k1hlCLvLTGvIIiPBIdMPZ/S0FmpmTeeTV3+eGqvQ1in6GW2IS1BT1+jqH1ZCIsATCKXQrtcKbS0h0s1hVyRp45jQzxAbd7IdvORgCgWDkgalIAwlyvMIAp+aXH6ozfD5vsPDKG2stSNcaCHA81XaL+8TxQme7w+alUo9X8/zMTZCSQuU+PAH3mvv/t1t+L5i5pwWfvLzX4mkrDCJh/SVmxsevnyGL5rn+vM9/5fwfzms/G+SDHLo5/u5AYL0sC5aQpkHDeueeMR+8mNvZ/36R6ipi2gcJZFCk8v45LwsoQ4wvQVqKTN3SpZyDzz28GYOPXg2o0dBf3sn99z6E3JqFyQ7LcYyYdo8gdEUiyW6u0qUCgpfepQKzrszkSUqGwQhyx9dQXtXF1s697KrrCn6DfR0KcwOzUx/Mk3+FHLBJF584VvFtDmLGYgKREkRI52AnS9y9LT1OxE2XQIpiMuOsUKn8YMUYmhwoVx2EwrSUeY43ceAOfOXCE9Dua9ITSZEYjE6RlnDurVrXD8xFTXB5/kWp4YrhEDKCtm9G1oAi000WI/Qy0DiYngbdxNQTM/kBCUsjz/xoD3v/NPsHXfdzMKlB/PL627l+utvF5DBC3NDQnrWpbm0FUM5MLEvWcVzM+D/f/wEHgYrh+gggP1e3MHa4LDHaQmV+WMsW7aspLNzC7V1IKRFKEU2lyFUKYdyElFT65EJEvL5PMsKRTI5aG1t5ZSXHcyfH3ictcuX0bZtGdm6LuoatKV+lNDJALmsR0iAtYZCXwkRVNx4jZIeOtYsmreA+qbJvOexDzmx0qCeqXOmMS3MkA9r2d6T8I53fURgDQsWHsr9O1YT6zLFyF2CrvYBJk2bwqYn7rMzDzlNoBXKC113WDpXKwFrU7aJTOBWZtm4ga50pPLX11xjRzdlXU94bZ6e7jLZmgy5XIYoKlUu5P/IrR0e82qXOneSMQIwRRe2ag1Jib3b1tl1G55EKU25XObkM84XWMnqZcvs17/yZXZu3sj8+fN53wc+Qsu8g8RgOSn1KJLYKXZaXNnpmevoud2wqgYM+8xmGiriGftttRvGt2QREKazpCZGiiLZOkNdgyIp+fT3xewoJfiTFDobEdQpvKxG+QnaOkqgJYfWsHJlP4881M608VOZPWMKrQ9t47qffJOXnHYWT635BRddcpmdNqWR3dtbMSIhiZ0msUmGJtyMSbA6ZvfWbVx/wx3YsmCg31IqScqjRvHHXbt585su5OzTzxBkHEH51IlzSEqWyEJBQW2jRErDqPqAr3/9A9SO/Ym97C1XMXXmEcISDtXCSU81aYmNIzLwMo40BA+s7SHfGBCZIkZCEAqED8ZEaBtQU1uPSZzKxPNtwlrrwdh3MP4eRAKyzB2/+ZFt27OZW278JWNHhQQqQhGTy4Tcc91/2Wkz57JtRy+tT+9ixsR5/PI3twvIpok94YhDPaeIjXTMIVqTiofD8+llVA0Y9onF5L/wmCFEVqOEcqQCJJTiXoSMyOc8/NCgjKavt0xNNqQYJ3iBHaRIDkOYNKGehx7qx8vAjt2d1NcK5s712bA55vYbbuCgw+dyy7VfIOcPMG50SLkcI5QkSRJ6+tzvKZcd31qSlLjlttuJE1evzmU8krJg0rR5TD3x5Rz/6tcKC2id4FnFBa9/k7j6c++34RjXm93Vb8hkoKNjJ0ceNIWdXf386uff4byLMnbarEXC97NDSgbp4lTSdY9VeOBiNIEQrHjqEWpqFUlJU18XYqykvauXMCOIdBHp+anW8D+7Of+aV/TM++PquC5ujdMHJJioyOYtG+xTTzzJ5o1P8fu7r6M2G5PLxMyZ6hHYPnIhZEOJVAMEgaLUs4KmfD2LZtbwqas+CrYT4lrwG8F6KDWkraRUhRxgWFPIsAEG96X8b973v4eqAYv/5lv/oD92OJQQjp8J7QS1rMZTggwWD42vBFpb2jvK6EaBDCSiZKnJpWWMuIsXHeXxpz8l/O2RzbzkJWPJ1gX4YUxfH+xYv57mpnqmNin2JgWKYYY9HUUamn3qRgUk5YCuzgGUsBx21Et4ZFUriQd+mMGWBH3t3bTvbWV3WwdHHP9i2zKnRXgq1XW3kvNe9Rruu+8WEpHQPaCp82DP3nbqGyXjasZT0zyBWS0zBcRYBFaEziW1zm1U6XUyg5dLsXrlSnvvvbfRkDXks7BrZwcL5s2mp6eXXA1o2w8kKdn8f5ffGU5Oty+rY0qObuXgj5NUWB3AxmWEVynZRKxf+aR96qmHueP269iycQ01niKfF4xrLJPPQX3Wx6NIfd4j8AyaBBVa/ExCCHhJwtg6n2u+8SYOOvLl9uizPpiSwtc7DjPpjDJlcUr5sHEhlmPmQwhH4CRhJKf1szDiahLrP0KF41emo+cydbotSxYuQSQGTxpCX+ApS+i7xdXRbWnv0AyUJHEcUioaTFJk3OgGmpuhrR3aOnrRImDc+NGUS/D0BkP77i48YWioCwkzkqbmDH19MW3tA2zZ3kUxUcxdcCw7W8t86KOf4RVnnofWMUoafnXdL/B9hecLrv7iVax9/AlLlHYZxZZzz3s9Eya1UCxJVODR1g+9Zeju7iUpDLBt40r2rH/SwgCQDK68OEqc7y5AJyZtQ0xQ8QBf/NQHqQ0sdaEl4zvvoLeni6amGrQJWbjoiNTfHglBOh88bA7e/ZHpH/ZP5m4hiuwgp3a52IXwi6BbueM337WXv+lc+953XMwN136Xvo5NTBoTMmVyA02NHk1NPg21hqws0pQXZGUZj5janKIuJ8kF7pSrC8qMro2Y2Bzx9Oq7uOenn7CFXX+3iA5sMpAKoimiOK0jpfpLQzDP/LDP0Uqs4llgsLHGOiKzsVPmiMDL40kfJSyBJ5FSOOINoNAPrXsT2tsTomKAjQU2iZnfMppSAR5fViQqZynpGOlBpKGzW9DRU6K3VMLzJJ5U1AQZ6mtHoQMfr2EKYeMizjj3vYyfc4QIM7Uoq7nowlcy59CF4tLLXkdDbUChdSc//sLnXP+uMRDkmLH0GHHWeZcitE9vd0JfEVp7oWPAo62rjzWrH+NjH3sHa9c9aSNKlLQmESBDDy1clUn5gCiD7uSisw+3/XufojnUhBpyHmRD2LarHS8YRU93I/X5Ba4PFGfEFYMd0a1kK62MKuU1k0Pue0WEzMpBUlMVCjSWOO4jzEV07XzIfvpjF9hf//rztO55Ak90U+zbC7qf3kIvXeUyfuNo8vWN5HMZxjTmqAstTTWKmhACofGtoVbA6BCa8hLPFqnNSMaOsvTs/T1/vfcq+rb9xQqvH3C95EGqNZzElpS0a1iTtRlpcPv18P49VA34OYAjXPDAZsBmmTRhJr4fptUpi5SuaSIMfawQDAxAR7tmT2uZzl7oL0ly+UYCz8nI6KSGJIZy7Ohn9nZYugpQSDx27O6jo7tMZ7dl05Y+ck0tfOS/vs3r3vMZ0XL4ywTkiWKoqfG5/dZfs33jU3bBwfPF61/7GmwpYsfqNTx6w28s1mBiDVpyxgWvEVNmLaCUBMQiT2sHrN3QT7EkecVpLyOjCnzgna+mc+cKm1VFPBISE2GI8CiTRB1sWvOgfe0FL7PFvs3k/F4yMqI2406wXNbVrPsHCrzslDOZPGteupyToYs4yFyRpMRZw/ie900mDv+3N5zbNML3C9x3+w/tJz/yWjr3PgVJG70dHQz09lPoLdLbbenshE9d9U3e+u4rmTz1MHr6slhRjxUh0gvwJDSNypMLIFSQD8EPDE1NAQ21AeMaQ6ZP8Onfu5y/3fczSPZYdL9jD03DKd/3h9r8UqI/AJG6/s8sK/1nqBrws8UILusQTI458w52NdUwwAiL8AGliU2MUJYgKykmsH0P1I1bws6ugJ5CQK4O1m+Enj6NFCGjR/vEGvqLsKs9obPgU7K17O322bQz4ZDjXsUPfv6AmDTzGIHMkxiFIaBl/mKwCaMaM1z7y+8DZWbMXSje+Lo301TbyM9++AMwJWRgU46pgOtuvl80TV5IsRwSJx7dfbBhSzuen+Udl12C7Orik287jcL2By16JyFd+PSDaaNj53L79S9/kEL/04RhkXxekskKhHWck1k/x+zpU2lva+fW237G1i1PWG1KaRWpMkyQnrqDfvN+6qSVn8nU0EXKsyUTBAnC9tO/d4W9784fM64hIScKeBpyIeQCQT4bICycc855zFrwItGy4FTxhnddI9542bfpjSbi1c6gSJagNksUlQgCDz8bkmuoJ6yVjJlUz+TJTWR8Rd7LMa6pke5dK1h2909BFUDECBJM4soD2qQE9VT2HDv4WfevHfHvo5rEepawIkEIR2ZutUSoHDNnL+S+ewt4tRovUFir0dZ5g0hIrCtBJcLysrMv41e/upU9W/fSNeCxqzWhqz/BFxFCZClGMZGFvl4IEo9Cn2TC5MVcedXHmbH0GGGpI7ESD0f8Z4CFiw8WpWJi582cSFTq5N7brrcvPf2N4sRzzhNtq9ZaROr3GpP6o5IiHr+980/ihp//wN596y/ZsXk5u3fHXP+b25k/dxIvOW4SEsM3v3A58w56kd3dbZk2azZ33HodOzavwfcSMqEll5Uo6eZmg7wgEzQi/Tq6BxTnnHcRt9x1L7fddgOXv29JegGHXcxBFoyUUnCQhK7yV+WsHfqmxaYDFDF7tz1hP/+xVzNnok95oJ98bUASC4rFAgQKCBBlybz5R5LoDErVIwzMPOwV4v2HHc63PvVmG+iErF/E9zrI5CCTCxkztolRDbVkQh/fKnzfZ++eLqQt0ZiTPPnIb5m35BSbm3SokCJEeT7WOL7CCj39SIzko342+D89jfTsYbDEgMLgocsQ+LB364P2Ex85C8+2kvOzTh5VaqSzc3QC0gisN4pTz3s7J516vujd1WGv/uKnufvu3zNuPCxZ2Ey5UGRvq6G7KBgwgjnzDub9l1/J9AWHCoSPxSdJvJRyNXGlDD9EJn1866rL7dZNy2jv6iBXN4Z3vOeLzF9yrCBKY8dAgXI6QXiSBEhsibwwbFj+oP38J9/N3p1b6e8vMWPGGKZP9ujp2MX0SeMom4Blq1shCCgXe2msAww0NdYQlyOk0sRWUzcqi1ITmT7zKM446000TJwq3nzpuXbrlu384Ds3MWXWUoGXYTgL6fAZ3SEn2hluhWDBxb+ODD9B49EH7OYnX3639QbW4sWt9HSVwJN0FLOs3jSAkSFRkqd59Gy+f/2dAlFHbBUkGt8X2KSM8EqUdj5uv3X1O5jfEtE0usS48Y2MbR5NZtxUKETEO3fS1rqH1rYOisWY/r4ykZ1AKXMw57zjSwLqsNSAyQ6Lcd15O9xj1unZOVxn+T9B1YV+FqhsfTplalCh++7Y6TPF2ImTkF6GJMYRxFtJXHYsFIEnUDKgUNR4+dHgj6Zu/Hzxznd/mtmLWiCbZdWGdna0F9jTrTn+5PN4+3s/y7d/cKuYvuA4gc6jyZLgpRq4jqbe9xUSR92qjaCuZjQTxkyks72DX133Y0f5asqpfop0HZBpY4NAEogQ8Jm95DBR2zCWurpx5GonsHFrDw8/tYemKfPoKRs2bdqGZ0uYQi/Ntc5FbajJ4OGRDWtoaBzHhCnTKZtRFMRojjv1IhomzRPIGsZPmokSPpvWrk6lcNiH6G3oW86JNkOe86BAixp8goeCpI9lv/+5zegt1Hs95GSJ8c2KfGhorDeMagJLmURrDjrkaEh8dGKRQiJ95YzJywP1ZMYeJN7xwa+xdmsJLzOeyVNnkZk82fVf9vbS099H30A/pfIAcdSPZ2NMuYPOvavo3/64haLzFGQ6vMRQFt0h5bt+htD3f4aqAT9rKEyajUh04qZVMMyZOQddtigpMWWN1B7CCGwMOhaUC2U84bHqqZWAAllD87Ql4qOf/BYTpx2CVzeKS9/5Ee5+aIN47xVfFWeedZnQ1LmTR6l0kBEEMUIkg4GWoJ8Nax62jz25nC27Olmw4BiOO+okVq54gnVrH7PkFVo60TAUmJQ536voFuGxceV6+/TmvfSUBHu6IpJwIq97z1cp5Bahaxfi1U9k5vRpNOWBBKZMnMWUCfMZN7aF8eNm0deXY8bM03nfB67lC1+7W0yffYKwIkCTcMFFb2Ty5Nl861tfZs+m5RapiazTKDLanbIKg4wjPAuekSgjUcZHRx4inWAyQ7snWEvSt56xtQMoPeDCCQm19R65XJFJEyAIXI12xpx54IWuBj8Yj0aICveVzZIZt1Rc/r4f8vCjvbTv1tBVhM5Outv20NnZTm9vD6VihIlcQl/oEhnVwxPL7gHKgCXRUSo0wGDNvTJXXuntUM9Bh1bVgJ8FRGpGvvARGBdmaQ1I5s9bQjbMEhUG8GVCVI6QxhJKQTRgEFYOnppgHTWkyDBv6XHi3e/+FMofw6PL1gMZkBkgS5ykQwQ2jf2s03ECEMoDY1i94u/2ox95Nzt378GS48Unn81LTz2bpsZRvOaS8/nwR99nUQadbv1SeKAtEoXVErTl5lvugEw9HUVIvDp6Sx63/vZBXn/pFXz8Cz8XX7/2HjFl+nyax0wkTmDdus1MnT6X4044jbPOfzOf/96NnHvpJ8SYCYcLTB3GZtEESDLMnXuweN8HP0HXQB/f/t7X2bzxcRvIfgQDKJU4F8W69kxsqgssYnTUj+dHQAHibqTsB3qBXp764y1WlfeSVf1kfUEQeChfIkjIBjBmFDTWgLCa2XPnAQovbeOUSLzKRUVgVQg04NUuFMef8HqWPbKTTU9uZuvKdezYto3Wvd0USxBHTkPKaNdXbXQff/3TXVRKY1J5+xgww4Zmnjuzqxrws4QwbnBH4Rr8EQpiiSdyjB8znmnT6xk7XtA0yuWL+notwoInJMW+IuvWrAJiCNOGeBMyZ/7R4uwz3sj6Vbv52uevspT6EToho1RKdhcj0UgBoIiilKdJCT720Q+zd/cumkaP4xOfu5oJLUvF7IOOFeedewF532frppVAL5YSxiYIC8q47JdOJBBQX9cMmQa6IsXkufM54cST6d3VyTf+66tseGiTpdTIeRe8jUjWcfjxx9HRr7n2ppuZNm8pExafKAgnCahJa70V2oMMghosOWYvPFR8/2e/obvYz9e/9AF+95uv2u3rH7Lo/qEclVJEugTeAIhWVKaVO279sv3rfd+1j/z5+/apv37bdj99q0WtsT5bCNQAnpLUN49CZgK8bECQkdRnoT5UNOYCls6fx7TpMwTCwwpFol1HWUUDS1twiYoAvPEsPOJ8sbs9YN2GXnZs76a7o0i5XzDQbYkSRVkLEkLaussUozLFUh9PPPh3C5CYtES2T4pp8MwdTtfzLFDNQj8bpDdACafbIwepWDLMmrGIazt6mTklh7AR+TpFY5OhWNaUy4qOvYbG0RPZtHkX1gjnwuk0OWNDzr3wbeL3d99n/3TfvZx95ivtlJYjhS3G4FlE4ORjtLF4UuEHbob1xt9cb/e2tlEqxPzkS99m+qzFwuljFpg9uwUbJaxb+SRrn3rCzl90jCDNnlciMS+Vtj3xpacysWUuE6ZPYUHLArFx1Rr74y9dTdvWrVz3vZ/wtsvfZJuXLhFezVTr5Zv4yrd/zCc/+UVe84b38K3vXGMnz10iiEquiIpHok06yicQ0kcby+y5S8V73n+F/eKV7+Hmm67nsUeXc+zxL7cnvuIiEReLqIzHpk1P2lWr/sa2bWv58/33Maq+hrpMQEOtRz4XEQZlfBsxugEWz6xlTOMkspk83X19rN+wAbTBlxAgGd1YS+OUaYiMk4610kMoJ6tjrYtXK5SxEonQIQTjOO2Vb+fGX17JlNEGz2qkDtBGEhmIYk2xPybINNLT081AyVKOLKAIZMrGMULSZfjikUNls2eBahb62WBYqtRKJ5BFYkFEIDr47qcus309j1JXG2OFa96PdUJra4k92wUnnfY6jjnlIqbNOSjVY1BuwsUAScKW9cvsG954Goceeghf+OZ1bgJGSmKt8byMeyltUJ5HgmXVqifsb2/6OReeewGz5h4uEJLElvFkDLqLow9eaBMd8V+f+RKnvvINIko8AvwRfliiXYVJ404RJRW+tbQuX2V/9JUvsWPDSsbPmMq5l7+TeUccKqg0Y+iAj37gXXbFij9z+eXv4OTTzxeYEGwO6/kYyu5h1sMTLomj436Ur9i+cY394pc+w6an1xOXNeVykd6+Licel5E0NIxi5pRFzJu7hJnTZxFkylhvD91djzO6sZOp4wJUKaGhJofyE0qFATrbeli/ah3JgEH4tXTGTQSjDuaVb/6GiJNRSM9RFimMmwwTQepEu0y3TSSSMqh2PvOeM+yUpl3U+X3EA2U8P6C7XCKyiqQU0Ddg6I2hrT/PJz53ExMmHypUmEtptIbzqjkMF354tt1Y1RP42WJQMlIQJQmBl2ZIi4YpMxax/PFN7GnvBOGzactu5i+ZyMwFS7jiEx+idsLBAlELZDBYjHE91Bgg8Ji2cKl42WmvtH+8/y7uvela+9KzLxaIDL4X4KJWp8WEdTOvCxcsEgvmXomvsqAlURn8bAgkoDJERqBQPPrQo5x65hsHFfd02tYsFQgfyonG9xxpQKWlcczs2eKd7323/cHXvsxja1biZ0ehbY27BBaElnz26u+JzRv+bN/6tkv53T0P2K9++ycCq1LvRBLZBE+47nFtLcqvBQuTZy0W3/z+j/ntLTfY1atXIxE8tWIZM2dNRQnDBeddzKyFJwjKnsugq26QT9vOXQphVpJRA2TrJ0A5gnIrgS2h44hRdQ10FLoolmOElzBx0ljA4nt+SqJv01unBm0oTjTS810mPxEoUc+LTr6QlY98B2X7wBgG+gtE1qO/BAOFiIGyT9sA1I2exuRZiwU2N6hUSiozXmmilMPXzXOAqgE/G1RugoTYAp5PglMVVNk8Xf0e23YGNI9q4RVnvopC3McvbvgmLz3zFdROPkyQNLlWHQPGx7FiYNAqQYkMSZLwwU9+WTz2xAr7pa99iTkLFtppC44UOO0G9/KuDA2AUQKUdAr22olZmxjwAwSW8VNbKPV2IL2caxNSgDCOTANJIYnwPQg9gdYxnkprtAYIMtQuWCxe/pa327Nr8kxfsFgM6gYJwAdjFVPnHCa+/t3r7N13/QEIncwIgPEIRUgca2Q63CGVRAjtEn/S5/SzXiNOf2WWIbWkGCi6TJHOpRQ+Mdh+oI1MLiaXnwqyDEla2y57dLR2M9A5QLk/xvdDukoRffEATWNGO9dCeqnrLEik57L5ifscnvbdPK8wjphd+0yePI8/3N5HMTNAbQClAYg1tHfG9CfQU47Z25Ph41+4CkwmLfbjZqOFTqmI/CHjfY4mkdKlV8WzgcWi0922wtbvykohx510Jt+7/gHxme/cJo582evEiWdcJrZuj3j40c0gsoPGi3DJsEF9PCGJMSgvi7Ehn7nqK8yYM5tL33gJW9avsiQFsLGzTglWu64fl0917Bko3Ly6lyBMASiSzQs6O9uwNmbt6ietMwaNNi4JFngBwiZY4pSVMXWPK90GymPekUeJ6QsXC11RHEmF1d3blghyzJy1VLzr8g+5cbsK0jKX76vUtUwroZUCusiiE5dcihI3XxwbH02OhFyqLyuBGNO72+5c+yChLLiknhGO3SAu0rZtO2172igNRERlQ5wkZHIhVid0trU5FyMaJn9UgXGehhwsMSdAxNo1K+wvfvkr1m9tpzfKsKMT9vTAtl0J7T2SPV1QN3o+3/nRzUyfc7hwXGIMs6yRLaHPNYFB9QR+lhBCpK5Spazko9ITZOqcgwRGpxzBrry0d1dMb6cGW3JX3+RACISxKCmIIoMfBMN+v8eceYvFu9/zfvv1r13NO97yal720tPsqSefwqyDDheo/ODuLjQoGabGEkEYgejhzpt/Zv/wwF2IaDdhWOCOO37FLbfexJLFx9ipMxZy4cWXMqdljhAStPERSji1Qc8fzHGJypGflkLUcO3qEcJ7Ek8MT+AY9xxv8AGOl6qiFSQqulTGibBbd5DaYbGhqTDT2DLQywO/vwFrHiPQDYyePNb58P19tG99mr3btzHQWyAqeRSTiMQmxInGFzl0qeimQ6SzeUcg4k5IL1BDPOzGsGnjKvuRD1/OquUPIWzCzGmKre0BSckSl6A4AJOnzecN576eU06/QODnsMZDCOk4XZQg0QZPKtx/wxfNc7f+qgb8HGAkv3SlYJ/+TPoMsvwLwfz5h7N2zWa2b9xgJ8+Y7XiErXLPsIogCJzEiRAolZb7jce8JceI97w3sF/83Ke577676GzbweS/3W/rxk3krHMvFEJkUFI5KRARg+njnpuvtffddytdPXvo7e+iv7/AgvnzKZcVK1dupa2tjV17Hubee//EvIUL7Ac+9H7mzp0rHJ8TRDrBU2mVVOxn3Y1Q36tgPxxQw7ih7H6cvkGWihHX1Ayq93pekFqbD/gsXXIY69du4/FHlzOntY3Ro7J07t1FV2cHUbFMb08JE2ecFrMvKfY75s6H/nw/Sw/eaMPJzSKxXhr7ur4uiySKYkLfRwhB7NTYiePEjYJ6o9m0vYcF85Yyb/YCTj3llcxaepTQSQh+rSPNS3dybROk8PFSdoHnkzaomoV+jvCPrqLR2hli4orF61c+aV/z2gs5+qgjePNb3kbLwsMF+FhrUgVLS6I1Xuoy2rQRr1wsEWYUiDLbNz1lf/e7G7n/D3cybfIYTByxePFSJo2fyNbNWygWC6xd8yQd3e2EWY9CuURXd4Ga+jF865u/YNy0hWL9ys121drN3PG7u9mybSt1dTW8+pKLOeP0s0WFQ0qmY3BuiMAb+pAV7aAKj9h+V+g/40TeJxQc/rsFIJI0+QPgQ5zS75gIZBvtG+62q568jd62xxjbKNC6SLlQpFgsI2yGqCzACPoHBvA9SSHyGEhGMWX+GbziDR8XZWqAGiQGz/oIxEimWwFPPfGQ/fVvfoYSCYccvJi5c+fSsuhgQaJAhO6aSOVOWm/kWVhhwpTy+Y1Sqwb8HOEfXUWBIxcXJAhp0eUi27ZsspdcciEvevHxvOENb2D6nHkCIxw1Kz4giGPH1aykY4KsLHCtiygZgSzx9IYn7KY1T7B5/WoymQwb169l+/atJEmMFJZiueQam5RPS8sSDj7seM698E0CVee0nZAYEp5atcJ6nsf8efOFNXLYott3+mcYxa4wQy71f2jAles2gmVj0IANOhUSMygUEqldmIAsg2wj2vV3+9Nvv4tRNb1kcwZrYwb6EsIgoDCgUSg8TxJFCd19CSVbT3vUxOVXfIMx044SETUEeBgtEKQbloWonAqv2QSUxc0op3IqRqWVs2DQf01Mgud5WGuJ45ggDYH2lXV5PlA14OcMlTG4ClKXMZXUcalml3QyUYGnN2+w3/rmF+jp3sxJJ5/IUYe/lBlzDxPoHMhw0Cd3hHHauccAJMTW8RRLDMZqlJAuPhSO/+nm639pP/VfH2fxwoWc/6oLiW
LnJZFzD/oCAEBoFI6XJcUAkGiBVKk2W1pMSZODbkyVjBswL7CT7VfF/o/xPCupEEDdiWYGPDxMQkEEmdAKgH2ctPX3m57O5eRy3XjeyU86VPoL5JogcCjUIgplUF4AR19gtaBDEefdBGvftNnhaYetHbESHI/n0dAHJfxfR9rLUli8Dx/kD0kTsAPhn2E/wGD3RdVA37OsH8DrtzOUqFIJheStkiAidm47gn7uc+8m4H+bsaNm8FRR5zIEUecxPRZ88SgHoms/F6BMRYpFQZJOS4T+llXgxVgbRkpYkzSx2VvfI3dtvVpTn7JScya1YKSIatWrsf3shgrWbbsCaSnWLR0EYVSL4ccehAL5i9hztz5bqDP6DQdK4CU93nYMWmHEcyJZ23Eg50w+xgwWExagpEYJMoySAgnE0AV2fLwzfb6n1/J6NFdKDoJpKJUShxbp1O4IUo82js0pSTL7i7DqHGL+fbP7hNW12CtRqZUuUa7PmzkkOs7/H5WtrA4TrP+EpIoIQw8tNaoYZm9kSJqzx+qBvycYf8GDKSSoO7rYqGXbC5wjzQxCMOOtSvt3ffczgN/ug8jYmbMmMGxxxzPKWe9Sjhpkwzgg1aOu5U0WVWBLoOXgC1w+40/sz/58fdQwrB161ZqaxpIYkk5ksyZvYDDjziGUinGIHn8iUdYu2E5iIgJE8cyZ84sxo4dz/mvuoiZ8w4S2NCxjFR8RTmyN38E3dO/ihGB777UOc804pjENX6QurmVH1mQJKD7+MXX3mfb99xD1m/FT4nbIy3pjYyTOLWKva3Q1x9QSjJMmnwQP/jRbUJkagYZPpI4xqsMllQuK45SQwo3Ly3TtJpApi0gFo8hbuv9Cag936ga8HOGf2zAlR+IEbKkSUrKptJ4sp91Kx+2t//2Blr37GTnzl3EkWbunAVMnTaTWTPnYq1g6vRZzJizQKAyrF++0q5+agWChNVrlrNx0xrWrX2SSZPHMWZMM6ec9nJ0Ipg+o4WFhx8rQGELGpHNpczjAkSZ63/2IzuqqZbrfn0tu3btQgqPV5x2FlOnzea0s14lnMs8ZMiV8jUwsjzyr2AfA66kqSolqMGNqVJCErYi8ZaexS5QFSiEcf1NW1b83n7pqguZODqmPiPp6+knsoqBxNJbFrR2a/r7s4yfsJAzXnEhZ7/6MoHJD5UP3CQKSO1exyRI6aevpzDWIIVHbDVq0DBt+o4VceRi4H11mKB6Ah9AGJm02V+5BBiseQ7JS0oXWyntDFmXQUl+e/0NdsO6VYxqrOOmG65lytTxGF2mrqGOHTt2EnhZtu/YTe9ATCbM09PbzcUXX8zcBfNRSvHys88RlTmgylnpTk+ZGoNbt2rwrRsQmg1PPWHv/N2t3H3vbeRyAS1z53D8CSdy6ukXCciBDlwzhHStn44POdUeki5hVEnimMH4f8SFGbpeYj/85pWRu+GuuXCNFY42IRlRrnPjCL1c8c6X22L3RjIixhjo6CnRHyva+yJOPvVVzJ5zBGefd6mAjOM2SixU2l5HDBskjPQv9s2aj2SzEs/gq/6fRdWAnzP8OwbsHm9x8qSVWqsArHblJKIEfOsaMmQExS5uv+0Gm8+GSOni4SgBo7JMmz6HBUsPESAxxRgZZqjo1FbeyxBNjUmdPycgE1Rc1ySNzT2AMise/ZPdsWsT9/7+Ttrb25k5cx5HH3UCLzv1lQIv6zohpIdNQHguU26N68bSbi4vrWPvg2cYsBzcysTwa2j3SSoN8vcmw36VJNEWXyXcccN37C9/8nUCIrTWNI2fzulnX8D02UuYNTftObfhsPDeuLhV+kMh/ggPaZjx7msi+7r+VQP+/wH7K5sMu7HPOGrcIrBpmcbiFr6vAqJy0fELy5Sp0aRZkxFsURVi9ADHUCGdwjyVIXOfJEkG65P/iGLcCZWlzWK2YkTGdSwpAXGBO++4wd57z0109+xlwcIWli45lJeecp7Aq03JBrw00SWxthL/yf1/7BFK9XLw08jBxyUj390+LrVrWq74vS5LrZMinif53W9+ZY0p8IrzXilQWdACVK2b77XKaUr5kBiDlhFKeqgRvUxm2CaSGqbd533DyPez77//h1E14OcM/6TuuV8tnARLgkBhKywUkGY0hyVTjMZoifI9kiTB9xQVaU5tLcrx1rK/k2C/a6vSMpjGsonVeEKhjcYX0p1GptIfacAUQPRz563X2vvv/x0drW0sXXIYSw86ihe97CyBn2Nw6EHIdBjhXzfgke93n9qz8fZ9wIh/J7rkml5i5XYhUXKxrDUIEQDhM8ZurYQBUyCQflphHrqHg7F45e9/ZMDD30/VgP9/gNnn733oU/ZnwPuyMqSBqbYaKxKQLvNq04Y/mz7ZtTdE+Km0i0hPi6jsYlLPq0iNiEG5kZGx29CZF1mnPq/SaLLSpVz5iiQtrQjfNTYQ87tbrrW/u+s6oiRm3IQWLn7tZcyZN8/Zngox2gwasdgnCB4eQlSuzzNXYIJwY0OO4GB/12+w4SP9epjNa8poYVHCQxtFINKxZQGJsahAEKfXQ414B2IfA97P/eMfvP4LhKoBP6fYNzYa9vc/MuDhIVfl4YLBCqjBorVFKUfmNnzNJEmML6Rr8hgWL8axxfPE0ACCe/SwF2TwRS2Sso4HSx9KKGKdECo/TdJaRySnh71vGYPs5bYbfmV/f++feejhZcycPZvPXnUV06bOEl6YhX1Mo4JnGvBQm+YQOYgLEUSlaWRfAfY0e+yI8NwQCMbtLyIN/TVJ+tpeZWpyEIkx4Fk0icsBDJsLFc/wYv5JaPQCo2rAzymGGzAM1jb/EQRo7SZXgKF42IrBKZ2h2JB0oklhys7tFr4YUYjVWiOEa0IwxjFNuJ7q4YYzMi43Wg8qyw/nZQbS8on7XHKYL2mtRQrlgm3K3Hrjb+z1N9zElZ/6FC3zFos4SvCDLEni2EL2+cj7XKuhk7ZiwO714/SdqmFGVckbAHiD+165FJGpTHAZN+fcXxwgk8unr+nID6xOk1WStBOkEkvLZ5ywI2VPhu6r2zuGElcv8AFcNeDnFiNPN+CfGnAlM4xN0Fh8oYitxRe+Sy4B2lgXEydpCrWSoTVUWqfTuFm432YNQrhmA5FuA884WYa77e5pGOs43QxDC9gZsUETpXuFSs0hbWCwZWxSRPg+JtZIPwC8Qa/hvz+BRxowDMXlcjCZVSkXVersw+ne5WAnmomT9PMLt7F4alDSxBjrRvrE0Oe2ROn00D4ueuXy/AMDHv6eRn6eFwZVA35eMNwn/ueocDFVvGCL3P/C2G/T//5ee1/8N+/lH7BDjFwVIzemkXHi/hb3P3nN/b7XkfVW8YxQZN/nyOFRw34/y34/2ogk2r/6Pv/xe32hUTXgKqo4gPG/Zyupoooq/m1UDbiKKg5gVA24iioOYFQNuIoqDmBUDbiKKg5gVA24iioOYFQNuIoqDmBUDbiKKg5gVA24iioOYFQNuIoqDmBUDbiKKg5gVA24iioOYFQNuIoqDmBUDbiKKg5gVA24iioOYFQNuIoqDmBUDbiKKg5gVA24iioOYFQNuIoqDmBUDbiKKg5gVA24iioOYFQNuIoqDmBUDbiKKg5gVA24iioOYFQNuIoqDmBUDbiKKg5gVA24iioOYFQNuIoqDmBUDbiKKg5gVA24iioOYFQNuIoqDmBUDbiKKg5gVA24iioOYFQNuIoqDmBUDbiKKg5gVA24iioOYFQNuIoqDmBUDbiKKg5gVA24iioOYFQNuIoqDmBUDbiKKg5gVA24iioOYFQNuIoqDmBUDbiKKg5gVA24iioOYFQNuIoqDmD8P4ImxQyj5/PcAAAAJXRFWHRkYXRlOmNyZWF0ZQAyMDE4LTA4LTA4VDEwOjAxOjI3KzAyOjAw5s6ANQAAACV0RVh0ZGF0ZTptb2RpZnkAMjAxMy0xMC0yNlQxNzo0NToyMyswMjowML/eAtUAAAAASUVORK5CYII="
125293	stringdb:29760.VIT_01s0011g00470.t01								VIT_01s0011g00470.t01					29760.VIT_01s0011g00470.t01						29760.VIT_01s0011g00470.t01		D7T9W8	29760.VIT_01s0011g00470.t01	Putative uncharacterized protein		protein	MDPTSGSVDRKRNVLLKRKLKKVVLFYNSGFHCCCLQLQFSFPILSENINVFSYSTDFGGMRVFGASLLAILWALACIEGAISHGDQPLAKIAIHNAKFALHDQAYVKASPTVLGLGGQNTEFVTVEFSSPSPSVDDWIGVFSPANFSASTCLPEDIRVTPPLLCSAPIKYQYANYTSPNYKNTGKGSLKLQLINQRSDFSFALFSGGLVNPKLVAVSNSVAFANPNAPVYPRLAQGKVWNEMTVTWTSGYGINDAAPFIEWGLKGGDKVRSPAGTLTFDRRSMCGAPASTVGWRDPGYIHTSFLKELWPNLVYSYKLGHRLFNGTYIWSQQYQFRASPYPGQNSLQRVVIFGDMGKDEADGSNEYNQYQRGSLNTTKQLIEDLKNIDIVFHIGDICYANGYLSQWDQFTAQVESITSTVPYMIASGNHERDWPGTGSFYGNLDSGGECGVLAETMFYVPAENRAKFWYSTDFGMFRFCIADTEHDWREGTEQYRFIEHCLASVDRQKQPWLIFLAHRVLGYSSSSFYAEEGSFAEPMGRDDLQKLWQKYKVDIAMYGHVHNYERTCPIYQNICTNEEKHYYKGTLNGTIHVVAGGGGASLADFTTINTKWSIFKDYDYGFVKLTAFDHSNLLFEYKKSRDGKVYDSFRISRGYRDILACTVDSCPSSTLAS	Vitis vinifera
sMOH7b7bKP/3lz9xz1938+N0qvl7xg0xOj6aqqoK1a7cybcpBzDjuMPHxkk/l8k9WEBEdQ1vrTqQKqkdj3baNFGeXMDgUANXFK397Vxqqn99edorAL4lwR9DW1EpXQhreOA2fJVmwYAEup5tPl30mZy6YIfx+g6FBP6rQ0HCwpaycrt29JI9KxuFw4HY56Ovvp7OrD79hMip+FBWlVSiKzq6du2iq7JD3PnAXB0yfKn93/kkCBRoqmmVN9XZKS9u564H7MEVA+oBFixZx3E1X2GWQhgEOhRGVPFRUNIb6h/CqXhQJht/E6BuwJzsJll+iSAEGzJ+9kJuvv5nb7rpBpuUlCfQ92nbD1VG239FipFnVfuzK2c8JbFcjwXCJYBDDsUYUFEXD8AfQHG4sy0IoGtk5uSJhVJJccMIJnDh3PmeceBqb1m7ms+VfyrUbSknNSuXWxVeQkRstyre45fKPllPbUMGiE09m7ZptWH43hVkT5bgxU5m1cKawTPj4sy9kQmwcxsAAa75dw6b1W0mITsTv1+ju6ycmLoLd1YPyqOkzeOSOh5l99FwG+vrpULqpq6sjKSmFzo4+oiLjaa7ZJRvq2+ju8eG3NIzAEN39jRxx2JFkZWay5ocfKS3dSndfD0PmIF3d/XQ0d6FbGh5HJBt+2MZdt91NS2sTlaUv8+Xyz6QjXMXULK6/5SbOvfosoQQlhaTYS/3VAXYSDJgEUISGKuGD9z5GoCEtC03R6erdxQmLjttjQU3BruZBbrpusTxwwiQKc0qQ/qAnLuht3oeigiB59+88ftjvCQz7rMV+WqMm7HGiOXR7PxaUebGEwQfvvS7O+f3v5IdL3uG0408mMTaRb79azbVXXEdSjlegw7tvvCnff3sFebmFvPHO6wINHFqMfOe197njxvvIyMrghgf+wJtvfigrastAGIwuLGRIDrFzVzv9u30M9liMHj2Wispy1q5dS0d7C7OOnElny06SklJYs341o5IS8URE0tnTi6Ir7Nq8lQF/AHd4BDvabG921oQCOoe6+P6t1+jq6GTD2jU4XQ76BroJBEx004PXFY2lmyhSYdvGbRj4cLkcnHbaKWQUZVI4KVv4LTnSEsW+JmAZJsrwZtUCqYEqdFvY04TKrXUIqeAP+LGkj6S0eArHFIwIu7c37ZaP3PUU7Q0dfLf7By689FzSi9LEnprfvUJIw7drn3YZ+y9CBB5emO1NXoFdH4xEKCClhkDYCR0CVIaAXhLiLO6+/SbuvPkOjjp8FqmjUnnx2edpbG6UznAVw/ITFhHGqWeeNOIVK9tYhtkncbkj2FG+iyPGnCVnnXA4J5x0ApY+SFVlKUP+AeobmkiPz6aio4KhgB9XhEZNXQUx0dHExsWQEBHLzpZWDjp4KjvaWmlqbsRSVPp8/QwM9dIz1EV0YhR9Vj8lY0Zz4sKFpKTHCZjP3Tc/Iru/G0I3LIQpkIaK37BQI3Q6drchhECgExHuIS41glmnHSkQdlakGuzRbdfyguX3oeh2TTBSIIctc8D+2VzaI5uqm1CFE6lJ/EYvdz70IIljIkRQxIO7bnqAjro+YtRYIrRwVq38gYkz80ABUygjU+wIjaX9PCgo7N9b4RCBf66JpQjW8QEIBSNgoGm6nQ3oH0J3GDQ0lsoxRXm88Nzz9LZDfm4BDfU7aKhv5oF7HxBtna3y29Vfc9iMQ8jIS7b3hxI+eOc9pow7FKPbpKVpJ/HuBHbWdDJmdK5Ag7GjSxAnKNx0yy0s/fvn8qnHn6Gjox16IDo2isjwaAYH/MR6ozn4iMOIzIwRX335lVz1w1pqG+sJWAFGJSWQmZdJRlYqJ2WdSOFwe9OgwcoryUKEQWZGBhNKxhLpjmLJ20uRwIDfdmQJodI71MuzjzwBql23DyAxbSJJ2+NuO+/MIGvtH2YAunZ289h9f5JrV27EYbowfYMY+Bl9YA6JoyNGdLQ/f3e97G724xLhRLgj8Q/1MzjUD9hhKKnasr3qT+7TsP3dn8kL+3098F5LsJ92fBe2NpMlJUI4sAwwDBOn0wIxSE3ljzIpLpUdlf3ER2XT3tbFrvbdrPphNSlpqSz/Yjlzjj+GRafPEwG/ie5Qee+15bJsbTVi0EFzbQe7mjtJS0xlwOjBGQ8PPneLIBx7dAZrgl969F25dMnHGH6L2KgoJkwex5ixxcRGRaO6wB3n4vd/PJvHn3iYwvGF+4xnOSwF9DPyM6ZhoGIrTe6s7JOXXXwNWzdvI9wThqJaTJwykRsWX8uovEhhYS89RLCdkTQtRFCBLihCAtLEluyE359xgfR6nFx72XV8+PpK3nv9A1wuF8Jpcui8KVx+04UCoLGsS97wu7sJIwqnSyUgBskZm8Zvzj+VuHyPQAcjmI2lou1xXmEx0rlB/JzS3v6DkAX+OQgAFYkVrE6yx4rTGXSbmpAQk45/QGKZGlGJMUKamgz4bTGAJUvewY+fRSfPs+tbXSqYUFiYR9WWWs4751yeevR5fN0DjIqIpb3dIt4dzydvrJFH/3ayTTVblIJDZh1CWWk1DWU76O/2890Xq3jzzbcRDskRxx5CVnEGzZ1NrFi5jK2Vm+Wik08Sw7FoMSyrbFmgKPgGhnC6XKCCqtkW85WnX5OVWxrYsb2JSHc0Xq8Hp9fJ/EXzGJUdKUxpoej2RQkETBy6ihAKUtrSrwRDuAFTwaXCvYsfl4olePzJRwQGvPry36VHi6JvYABdh/mnzLe9zwY8es/j6JYDKSU+Ocj46UWc9NvjiclxCGnYDjJNH7a1exc0BGUswX5uPzbD++/U9VMIfmKp7N4jcjgqHBwwls8A4SY8Ol14XXEiKjwOFIhOjxCJiclMmjQJr9dLTEwMH767Qu79+YXjc4WiWwwE+hAOyYxjjiQuKg45oNK5fZDyVfV0lgZ34kHt5czR8eLY+TMJSB9SSgb7/aiKjt/yo7pUph02mXETR3PxpReJME84Z59+vmys2GU71w2CllwBn4XT6aJyc6Ws3lwnMVUYgicfe4al7y7F3xsgwhlNuCOeyLA43GFem+i6woB/ADDQg/tfFFvQPiAMjOAZ6lJQU7pTNm6v57m//VkALH93hfS6XCANdKeD8ZMmkZWfKgAevOVJWV/eiMRAuAcoPDCFBb+dRVSGQ6CCcNiVnPY5BEuZhG+PxZWa/djPsZ9fgb09mXtm+L03FYYFurInuV5xOMBvsebrH2VgwCAhKg236JUR0eHCoztFfk6unDd3Lu8tfY9HH36EVau/kXc/eNfInu+kUxfx4IP3MdRjcvVlfxDLX1wrw+t2IlQHvm546qG/c8ktZ+HNDB6RgEPmTBAfvp0i68t3EBbuZcgYwGcqvP/++zTsquKOuxajOhwcc9yxojh/vFy2dBnbq+vkcccci5ABTMvPxo0bWb9xEy3N7YwZN55ZRx8jj55/iMhKzae6q5aUhHQ04SEiLAY0yVCPb0SkzqG6EChBTSswLAtN00b2oIFBaKhsk39+4gmuu/6aEYmciooq+nr7iY1JQveGMXfeHISEis31csW7XxLjTMDS/YyfegALzz2W+PwoIRU7g1IJ7J2FZd8nOXyXlD1OtP0d+/keGH4aipB7LUr29PSWKEiMoUG2V9XLT5Z9hsNykJWWTWJkMskJyVgIFKHR1r6TwvE5oq6+US6+/zaKxxWSU5iLw6EjDYuq8u1UV24nNjyegyccQXHKRD57/0s6W7uxBPSbPRQdmMORJ00nPt+2RliwfWOzvPrCGzEHNPp7+gkIH1ffdgnHnn6YMDHBUlGHa2sDUF/ZKD9d8SV1VduprW2gp6uX3t5eNE1jaNCHprlwOz0QsIgNTyAmLJ7BXj/usCgMZYjDZ08kLMFBwdhC8sek2McRNMCmCarDLvRQUamvaJGv/vV1zj77NyRkx4yI3/3uhD/K5soufEMGcamRPPbnhzHMIe5d/BA7q4bw6B6Kxqdz/tW/IzrPLaTTIICJxFb8VK1gjFmAiRGsW1LttZFU9kQA9+Ml9H5ugffGXnuqvf5nSdCEAEw0p5PcomLxwJ0PyqKccfR0DuKVAzQNNhEVFQOqQmx0DK2NHbKutpaCvEK2bNrKW++8Se9AP/fd+wALTjie7II0gQktlf3yy2VfsKVxA5pfw6256RsY4sdvV1PdWsGND50HbjCMAJljkkVSVrxsqOjA4XChmjp1ZU12DydNtUMuAbtzBBZkjE4T5xSeyY7qPnnpBZfT3T2IprgRlkKYw4VlKuhWGIoAh+plZ1sH4Z5INKGgay5ee+EN2rqbiB2VwPyF8+SRxx5M7vhUgWGTd/O6LbJ5RyMfvrMUryeSKy64jISsGDsfRlpgKWgOnSEjgO52ccwxx6CYKg/d9hjbtzXidSWSV5zDhVeeTWSuItBtG2vgQ0W3mzXtXcOPFky6Cd6Z4TYO+zF5IURg9l1G/6ReHHsJa1om2kjAURIVE8fu7n7C1C5chhM9No4uo4OIqChcURHs7NxJZ/suMlLTuO62qwUOePu1d+Qbb7zBvDdmi+Fk/aSCMHFq/iymz5wk773pbppaenApEZgD0LCrhhsvuk/e9fS1QhoKOODya6/g2gtuoWu3D48agVNEgmlvBS1pd7qXWBiaga46sCSkFHhFXFqc3NnZgX8wgG5qOBSNqPBYDJ8kPiaR+Jh4anuqcDg0FEXgcbgIV710DYbhGookQibw3GOvER7nkX7po7xqMx6vYNzYEo47dhaz58+zY7p7B2wNuP6mqzl10bmEhUWQnVHInTfeT922JtxuL5OmF3DuZb+3yRu86Ao6TuxQlYqBZRHsziCRwTCSrRWt4TdBU0JOnBCB/wEWIpggMLKEDqp1SMv2Sl948SXcdesDRHti6OnvQbFMJk+ejKUIWlub6ff1I4Sgt7tnJN930SkLRe32hmALguCHB5VTMybEiiffeYhrz7lZblhVSqQ3GlV3sGVDKZ++862cecLBAglZhYkiOzdTlvXW4dsdoKZiO7t2DBKT4WZYW95nmOiaA8MyUXXb+33Dzdci/QJ8gndfe4/vvvgO6Tfx9/oRbkGEM5Jobwxhbi9hrnDcTp2xBRPISs6hu3+QZ//0HIm5cewubeeBJx6gZPIVYk9iMhAI1g0KMAwfmq6CQyG7JF2ERbilZVng19m6vpLYyCimHzaJP1x5hojMsP9muBukMEEEdFRNZ/PGjdLtdpObVyCECroKEkFA2qEjEWwyt5+voEME/md1pkIGvaAQ7EA4TGRBel6qcHicsra+lkB0L67sHIRDoa+vmwFfHw07mmjZ2cL3q79n3sL5MjFjlGhqbJWlW0r3tOcMfqdhWkgpcThVphw9hdSsNHY2dbJx3TY0TeO5x/+OU3HJQ+dOEkjIL0ynd3cflV07qGuoo7a8QcalFYhhwTiXoge/Qx35rvScKMEgtNcNyI7WnehCw28EmHbAZNq372awfYBwPQaP6kH6FAKGwON2E+FSMC1JcUkejkTBrIMOo2Ryqr3cNUHR7JxnVIFqgRUAzaHiGxrE4QpDaApFBQUsPOYMbrz0VsaOHctBsyYw6/iDiMx0gSMAiooZUFANbF0sC9orB+XyN1ZSWV3B6LEHyMtvOFcQbH7mUHS7Tcv+ztwg9nsn1h4C7x1rVEZesBuFSRRMLGmi4AQLli/5XD735+eYdfCRHHbQwSiKQsAK0Ny6g/aODn5YvYrG1maKi4tZfOcd4g/nnSfvvPsuVm9YS+32OhRFwRIGCxbNJT09XSjAO69+KL16OKNzxvLQ3Y9StrWS/v5+wmO8PPXCI6SPThSfvPOpvPuOB1GNCCxT4eTfnMAfrzpZ7N3us7K0QS5duhzLMnA5dRbMnk9K9ihx3Tl3yO3lO9BMB5EeLy7hxiuiCAwpeKIibeeRwwlYqIqfnqFd7GivJTI1jCtuv5iMCUkCDfr9Bi6nhoFJIJhi5jFd9oQnjKDTSUM14NNXV8s/3/ssBRmjmTB1ArPOPFREp7DHeg8vc3yw5usq2dneQVd3B7PnHy28iTr33vaEbNzRyA3XX0lKzigxXK5pCju0pwllv+ZxiMDDF+LnsrJGvK4miiqD7W0NHLqLoV6DJW++J8fkFeFxujAMg/6hAfx+P9tKt7Bs+cf4/X6mTJnKaaedxiOPPYFQ4aiZR5Gdl4uqK5SXl7JkyRKmHXwQhx16FHXV23EqDmbMmi4+eWOVfOzBxxjs8+NwakTGhfH4nx9kVH6sOPP4s6RLi6JxextpSdlkZWdww0N/FI1lO+WSJe/w2huv49BdeFxh5GbnUbqljAhXDE4lHLcWhjAswj06DqGh+J14w2LxmypCd2IqFk63zpDRRfWObTz1wgO8/tHfueDaPwrcdkjWDF4rw26yiin9ROGyl9KKAsLOG9+2rkn+7f5Xsfotpk4Zx9xTjxXuFMCFLXIQgO7tyE0bqvl+1bfs7mvnwit+R/qYOPt2BJNZKrZWytXfrmPGUUeRlBovcAUDxOr+nYUF+/kSekRCluHgxLCHM9jnI+iUUVU12C1PouoahunHFeHg1LMXieDTdvgmGGqZcvgUNI9DPv/sC7TsbOXbb7+lr6+PU089mZnzjhDBL6SoJIfjT5hLY02rfOChh8nJyaMov4jqbS3yo2UfcsXVV/D+Ox9SWlqKEBo/rFrH/PyjGfQFOO2Medx47W1MnXQIuVkF3Hnpn2Rffydr1v6AS7rxaF4iPTF0tw4wKiIT36CJihNVajhcOigSv2UQFq7R5eugb9DC4XYhHAKfouKMVXn0zvuIGe0R2teqbGltlUlZiUIaFqoGBgFUFAIEcAuXnQ+tqCNhrMqyFvnEvX/Ba4Vx0CGTEc5B3MnYIy4AgUb4+INVsr6qhYbGRnxigBvvvor4Al2gDc+hFlIaFIzJF6qlyaefeobb7rspWPyv7NsDdT/Ffm2B9yUwe/63l2xpwLDbe/x/7Z13eFzVua/ftXaZpi7Lsi1LlmXLBRsbsDHNBENophkcCCW0EDghQCg3EJ7QTmihk0ASkpOQC0lOcjjgAMEhhBBaICGhBPciyU225W7ZqjOz917r/LH2jGQDN/d57gV5ov36D83IM3ukGf1W+db3/T5FQDbwcSwrP+YHSmMJB9/TJkspXMKqbIC0LVYsXKmv/OqVXHzRVzj6c0cz77l5aK1pnDAGL8hyxtmnCzzyy8kH7/yeXrF8NQSCO269kxHjSsQrz7yj7733PjwfRowYxqxjjsKOCy697hxx/ulf0QlRyqUXX45tO9x3zz1s2NhKzLaIx5MEWYHrFKF9i5JUKVoLXNsiCDQCCy09jj5uJsualiCEQ6+f5qLLzmbF2qVcdMVckQsubdjQpr9774/4+pVXUz+hSuQbfUvfbCuEY6bmNHmf5yvO/LauGT6M2vpSLrzuXHHj1d/U9/3gfpFeC2//aa1e29TE1k3r2bS5Fe1kqN1vBDc+dLXANVF1D4XWATFhmUwyD3795NO6sXEcB888QGgHFD6WGNRz0OAWMHxcEEv1/UdYi2qW0OEiWyu00FgIAjQWTn7yDVSAJTBJ/WF5Ymvzev38s7/l6uuuErmI9HPzntexZIwP3/+A6soaTjxhNiPHDhMIWLu8Tf/yl79i3lO/4dqrv8F+jZPo7fF55qnn8LKaNauaeWreL6kcLcV9tz6ily5o4YLzLyGRSHDrzbcQqCyW0MTdBIl4CXFZggoshLJJJpNIDfFUkngsRVe2g+GjK/BEhuVLlnPIEQdxw3cuEbig7H593QLNplXb9aMP/IChQ8o4/IiD6cy0c+LpJwukyikOFKz5cJd+45W/sK1tO3POOJ7xRw4XWPCTB57QJx93Nu+/2sS65o0sWvZ3etLtSNfn2hsuZ/rJUwUx80Z6AnRYxC8RyECEpZhN+sknf8l9j9wZdj0c9BNwJOBP5GM8l/rM7lQ/8zv5cQ/NjwyBrxBKmBrbftlMuQusa9qhf/b4E9xxz/V9BeyhAdRLz7yu33t7CS3L1zO58SBWr1xNUSzGVy6+gOJih7+9+3eef/E1ph86g5LSBM/Pn0ciZeNakjGjx9LYMJEP3lmMzjjE7BRSuthCkiwuYl1rK4H08eyAtNdDypXsf8B4Lvi3M6mYGBOehMDNrU58YkjICpoXN+u2ts1sa99CvDhJbW0txfFiutvSjKpu5KXn3wYJx8+dSfkYO/+2/NeDf9Lvvv4hllQsXvkBdVOraZwyhvPOO4+R9UONeCEfoApUgCXD1Y4OC/l9ePjB7+upk6fy+dmf68sOG8QqjgT8GZB7j0V4HJW/r02T7AXvrdbYaQ6Yvp9A+GZvp8xxUNuKbn3vt79Hz46AklgpCWI4WmBpH9uJsbMnw5q2tVRWF7Fhcwtz5s5m4uTxbGzdyDlXnCYeu/lpvbp5A0GvIJksAhTtu9sRTkBXTzcKl5JUER07t1FaFueQWdM44azjGTopLjIW+JbGJsDRAVKHS+V+hR+3feNuvaN1J9MnzaA4Vs7iRc38r29dSen4MC5ow2vz3tdvv/QBKhvQ3tnGtTd/ldGH1Aoc8DIKx5HhGTJYYQWV0srYzRI2oMO83uIPVuhHHv4uj//8P0TexmcQC3hwh/A+I4QQefHm7psbgIJ4DD54/28gFJ7fC9IH2wMJIyakxOdPPoItuzegZEAgBI5TTCI+DEdWUp6qZsq4A0mIBOed9SW6OroJgoCu3i6woK5xFFs7N7ObdnRJhtoDhnL7D6/nsDn70XjQUFLxANGbJi4EjnZY37SNh2//AduaPR1TkNICkfXN8ZmWqLCPkZIZCGDuUWeit7lsatnFwsVLuOCasyidgFi1ZLd+/JEX9cPffEYvfW81pUMtLrzmVB55/i4x+tBaoR0T73JiMjy101i27hsbdJ/1lZQm/xpMI7Qx4xr57bzfayLL2cEdhf6s0FrvIWAIRRyamU+Y0iAeevhufcll5+M4cUDhBz62bUEgkXGfE+fMYs2SDeiMRyADunvTJOPFxLRDkZMgWWnT1rKN9s4usmMlR884CTJQUTYEKSU+vcyYNZXTLz5S4ML5B54BPjx41WOabodNmxROzCFR4jLj4KO4+46bmHncdD39iGnUjx8rCBM1pIOxg7Vj4MHGpk1MaTyAfyxcwJ0P3YVy09z9rcf0G3/6O9OmzGDalAM5be7hIjYCM1ta0Jv1idu2Cd5rH3SAlJJckEBrkX9/ZLjVsGwIMvDySy/rlStXMnXqVPy0xk4N4umXSMCfOrnl8t7L6Dxh3vDIUXWsWL5aT9x/gsh6Pq4by2+6GxrrWLWyhU5/C8VuBR8uX8KIIXUMc0dSLEohbVHklmHjkIhV0/peN6vffZelbw7VQ0dWUuYUU1FTxOkXHGkSPmzwZRrbdjnh/FnsbutibWsVMw49mHEH1wgEHHvpwbSuWq5/+NiPOPJzx+qTT5otcuLd1dZFWVURTz36ql67oIkVy5ezs3snzz3zLK++/FdG1Y3mtCPPoLImyXFnHixiIzF72zBXJhGz0RmwHUBKlFB5L24VRsiFlPlyRgJoblqtH330UWpH1XH63DmcdNpxIlo/Rnvgz5SPiDj31gfw4u9e0qta1vDVr10hYnH6uvOFj2la0KxfeG4+c2Z/gcYDRondq9AvznuZ9175ByMqRhGzU8SdIiwSaM/M+BoPZWexEh5TD59EVX0xVaMrRHI4kOtV5gMCfvLof+qjPz+Lxv1HmuMjr8coLOtwzhcv1DOPmEVxopjJjeNZsWAVO1ozdGzvYdXK5WzbvolUWYrautGUJqo4YNoBHH/6NGL1CBKgpY/IHffkzszzttEKTdAXFNSh013/x/lw3bXX6+uvv56a2mH5aH7/EsfBSjQDDyQCtA4QtsVJp80Wl375av32W+/rz39+ugnfZKF1dZt+Yf48li5bwje+cR1jJ40SZKF0AuK8m07g+Dkz9UvPvcL2tl1s2NxGZWoEcbcYV8WJWcUIpdEZRdPbbSx6s4esk9GHH30YpUOKGFLnkGo0lXvdvT0I186LQllJpICmVa06nfW56rpLRPvagN899Xu9Y30XuzfuZt3aNrbv7mJk3X40jq5nREMVh594IKMOGiJwMeLzNMKWYPWC55sjJyeBD+Hhe1iBrWXevig/84bR+Ddf+7MeOXKkEa8NytNIV+AHCtse3NNwJOBPmf773733whpQQuD5HjHb4eprr+atN95h+aJl2hICxwZNllNPO4WrbrhKIJTJNU5gMvt9yZApKbHqyeV6y/adrGpu5ZhDZrOudTUjSusoT1YSsxP42QBbWSTdcpysz4I/NJklbayX0gapJx82kU3Ld7HmH5sZO9r0YZLhDHfrDd9m/3FTIAOWb+n0LnjvzwtJCpdkyuGQyQchYxa+DqgZPZzy4QlBnL7ZUQoTgVI+uMIcMGuFsAgL901yc94cPjwuyrVaWdu0Xr/+2pucfd7Z+cou6QoCpQe9eCFaQg8oZqIxBRT5liG52af/4bLApHcK00pEI1G55yg44ejT9NCK4dx71wPU1JSIKy68XcdJUV02nM5tnVSkKilxy8CTJGUxwndIuMV093bjxzIQUwQ6YOjwCobUljB89BDae7bzn08/SVe6nR//6kGxeVmXvuPm+9m6rovGunHU147ASXm0B20sal5E9bB67JhkyoFjmfulucItCxvChSmRnt+DY8fwcQgCiEkflI+WMZQWWDkBh26cSHNk9OSTT3LbbbeI0oqivKG8GRwUKhwCBjORgAeYvRpBfNRgPt//h/xXI+CQQGNJYw0ZZOB7Dz2ug7SipWkNTmDxxbnnsGbZGjat3oLutamIDSMhSrC8JLYVQwiBH3hYlkALHxEL6PJ3o9wM2zvaGDKilJNOOpFn/utZlOdSlhxKV0c3G9evYkhNivHTh/PHt/6IHSuiqLSE6mFlVA+vIlleRElVCaXVxWR1L0OGDqWmtk5YQiA0WBozK1smGu2bUzNjC6Rh8fsr9BNPPEFVVRXfuu16k9wWhE6bQpH1Mzi2s2dLnEFIJOCBZg8F9zfY6z8J55aKfR4z+TTCIGsOSj2bRQuW6yef+CUtLWs5cMpUbr/nRoGG5gXr9J233k3bmm2UusMpj4+gpqqBquJhpJwEwlfY2gIl8H1NPJEgsDzSXhfSUcYap9v0Kurp6aajcxedne3U1FVRP7aajO5haVMzvUE3iVILJ66RlnEG2bCrjYb9GjmDZedXAAAQoElEQVTvKxczrLpCuABZUMI4iATK1BWTG6cCmD//Ff3HP7zMiSeeyMlzjg1/TYUVlygVgDQdM4xTSozBzOAevvYFPpKH2ee+2B8Zijdsmtg3W+eyHITF+g1rGFU/koe//x2hsuSLJBY0v0fG6eSaWy7njZf/RkVxNS3LluO5nRQHKTIdPSSdFOVFlRSlhtDb3Yu0NAknSZD1UBlBjASW65AoKaKybAiZTC+2I+jeLshkbPYbPo21m1ZD1qOrdwfd6R3s7NlG/aQGLvjihdRUVYjmpq369ZdepXX9OuoaRrG7ux1haR7/2U+4+MIvY1kW8/77ac4991y+fs1VjJtYL/Ah0BorzNaStoXnZbClgyWjPXA0Aw80H1lD77kNzn1b5m/vKW2FMP80LFmwVP/51Te44qorRX5rGAaFvn3bHbo4VYIjXCbvN5VlC5dx0fmXil898d965bImzjvnXN54+S1WL9lKffVYHG1hI6goK0ZhYVllKC3p7e1FWpBKxsj2pgm0pCiRxO9JE0u6pINOdKlH844leO5urrvx61TVl4ifPvpz3batjcNmzeDYE48RMrZXJYKGwA+X0CK8be/5vvSmMyQSxnDAC3zT7nWQHwZHAh5oPkHAsLdP5kfFax4ryWYVlpDYFlx2waX6p//78T09q/q/lgdYsGbJav3oQz+gyK3GT2tmHDKd+c+/hN9lkd4RcOk5l/LqH17FtR2kbWEnklhxl1QqRVEshfA0yUQxvpLgaZLCMW1YEy4dYgeru5dx6IkHUFRhs3DR+xzzuaOYdPhEM7A4imw2g7QsLMs1Zb26z2iy/8ilFXiBj+v2LRaDIAApkIPcjQMiAQ84up9M/6lZuejXXqTvAn1fNTzwnYf13LlzGTOxXgShb5XCFAb4XoBjh15ZYfnfjefdo9u3dNLtd9HR3UFN9TDK4lUEu1yGldchpYNys6SGK2bMnMLadWvQGcEHbyzBFknclItQUBmroLyokqwPboVLeWOcdHwXIydW4SYFk/cfL/A1xARYikDsmYuhVdiqBYnv+9i2nT92yw9o2hgOCmHqPRA5r8rBS7QHHkD673X7u7J+8hPknk+mX8ZWFrAhnenB157ZHjt91/fJYjsuXrdxeNy+qkM/ev+PaNu4lY6ObnZ2txMEHmMbGhg5fCQqEcORRaR1mmFjKzj1opmU1EtxkBoLAXTs6tRjxoyjeEiclStXEiNB87LltO/sondLDzd9+UaGTrIEjgm4AZBrzSLA18aFz0KYxmjSrPl9P4ttm6iWEBDoACEESoElLXLzjRFxVBAcCXgAMavcPWfUj/2b1P2EquD2W+7SqVQp8Xic7q4ePD9LpqebJUsX4Msst955i/BDyygzMARYWiPC3ty7W9DP/vgVdrV6bOncQbfqoUN1YePQsmojdk8ptalxuAlBl9zJoSccTMlYmbcP+utvFulNO9Zx+oWzKW+MiwPnjglHo6NBwPqWbXroeCvv3JFP0sgjccWeQbncysK23T1+dSt8XC5e1T+VXAxy8UIk4AEn9zfY/+/b3A6bqQUaKS0TbPZg2cIV+oknfs7rf3qD0Y01omVFq160aCGByvDlyy6kYWKd8IM0lhNHa9BKY0nHXLQHHrjlZ3pLcwe9W9L0ZLsJZA8Tp4yhZthoNq3ZztbmrbTv7MLu3MiwmjLGHDqMMdOG5mNF3SvQb732Hts7dlI+Pm5SJm2zLxVCIKWksiFlrGdVX03v3qPSnncHdyDq/4VoD7yP8NFPwQhYIE130H6ZSr95+gW9Yd1Grrnua0YHNnk33Kzfg+O4BIGFHRpbq14zg915zXf1tjU9yEwCS0M37RSP0Tzw47vEhqXd+v5/f4RgF4iMjaMFPbRzx398g+rJlQIB25p8/cJP/8Lq5rWU1wuuv+/CsFgh3KvunSr6MWWUEf9/iYa+fRyllIm65r8BXzj7NGHblhFuWGOLNCbxjhNWEWhtxoCMEe/Nl9yjtzbtpkRUIJVAxhUTpzTwwA/vEvhw/23307sjg8poApWm1+5g1mmHGPFK2LyqUz/76xfZsm47BDb1DePM6/f70YQQ+L4PgO/7kXg/AyIB7yN8krWTlBLHMQGenu4sWLBiySqdSCRQHuhAmZlXazxtotSZdBpbynxe8bVfvF0H2+OUW8OxgxjFxSlGT6rh7C+fAUDbwh3a22GT8CtwlEuiyKFmYgXn3jDHVPcJ8Dp9XnvhFWzl41oK4ehcC+U9ijVy0ePc14hPl0jABYDvG6vbZMoEeNasWUM2m0W6IFyJpxVSChzHRqOJx5ImKu3B43f9Rts9xRTLoRQ7Fdi2TTbo4cKvniuGTSwTePCLH/yGSbUzqIxX41guPlmOOWWmmWFt0D5sa93BmOENJISNFD47O7bsUY+rVN8ZdW7FEM3Anz5REGsfpX+GkWWZ237WdORbuPBDzjjjC2FlEqYTQvhYqXT+TDjdCiveWUNlqo6YTqLw8HSaf7/nWuLDgQCW/HaLHlcxHdWdZMjoGnarUoKyDo6YfbApIAgn2ud+8Vtkj8X6trVYQ2D/A6fjY8oOpTArhU90HYn41IgEXADkjmFsF+Y/+5J2HIfxkxoEmG2uH2Rxrdgey6mWD1brt+Z/QEVJNY4fw9MKz8owakIt8VpTxNP6XqfuaPUJ2uOkkmUETpq0djn3irPz57dSw4Zlu/SW1TuYfcgcOnd30ZNs59Bj9xe+5YXlfH2vrLXGsiy01iilsKzBXe73aRMtofcx9t4L61zrFg1Ll6zQ8+fPZ9YxR+f/X+ITtyQWCqFMlQ4aqqurxbrW9biWS0BANtbDsPEVnHr+bHBh7bs9+o3n3mP7qg4SOomX8cn4aQ46fAqxWkBqNB548OoLb3HguJmodArHKuHQwz8H/kdTO/u7bwohIvF+BkQC3scR0pjDI2DevHmcMXcO02ZMzWtcaBvhG3cOfIHyjZ9Ue3e3dpIx0robneyhfJTDWZcfL6omGvPHDU2biWdKsDwH146BHVBZW8qkaaZ1SqDSSAQbmnbqd//8IVXlI5DCQTkwvHYoWB9NQon47ImW0Ps4xhfZCKWkpITZp5wgtI/p8pCznwksfj/vNZ0oLmJB0yL+8eGHDCsfzlFHzOLEw2aKX/x6nj71omMpGQ2BzGLhUmwnCDp9LNtiZ+dW7KEuE6aNwqoBXLBsifIFLcta2X/8gai0wokFuEmoqMUcW3kKx3EG+i0a1EQC3sfJJTJpBZ7n0bxilU6n06xv3Ujr2vUseG8BpcVljG+YwMj6UdTW1XP1dZeKnN0OGbjk+jMFJYpA9BKgsHBpXbMZRybpyHbilAs65Rb+8NdVnFR/qK5urBCmX6NFfe1oxOQUW5fuRNua0pEuziiE16NwygZ3Mf2+QCTgfZX+vZWEQFqCU045haeeeoqysjLS6TQTx0/g8qu+L/A0hG2IsmE7E92/PC/01Er7iridMj7LKzdQxjC06+OLbiYdUsPMs2YZ32gJviexgfrJpWJYaSm/a/uj9rRm4qGHgWM6KvjKw5bRDDyQRKmU+yp7fSxakQ9Q5cuWFCZMLMKsKyHQ0lTtSQEi8JDaVBNoC2OEp0H0wvcum6/jopjyuhSnfulgkWwIXyhXSyAg2wuuBcvfWafL3SKG7V8pcIwBiFWUa/IW7YMHkujdLwTC2VQrjFtFLvhrQSAFvpB4ygMpCGvdEcpHSm36LGkfoSSWNsvqres9vbm7mZ20cPTZB5BsxJQpxcjXCQO4CfN18eoF7PS2GnE7IIvMz6CisX/AiZbQhUCujFaC72lsp1/BAEZMtuOYGdEyseFA+8h8awexh2Vr+65tVNQl+Obdl5olc7+aXeHCm3/6s25dv4WjZh5FXcNQ0dvbTUfWNEtTlrmMLYlm332AaAldyOhcJhbkmwiFajcdsMNvK5lfkm/f0Mvf3/m7njh+LA0TR+bLAbMCAgJcLNY1t+pXf/s66c4sPZ2dVA6tYnHzMh5+7B5BzCydpVJhdDwS8UASCbjQyftHmR5DOVd0kwcp872PULBx9Xa9ccMmGseNEeXVSXLGdypsRxyg0EoRw0aEudRnnfAlXddQR8nICv79OzeIQILCx4HQIUQOeleMgSQaPv8VyDvVfIyTXRj4WteySf/1b3+hccJoUT4iiWmunTGtSiyw8NE6iy1tVM56y4JT55zGipZmvnbFv4n83jvAGDt7/kD/5oOeSMD/Cmj6ZsO9pkMdboHvue8+ps2YTvnwItAarRVO0gGpAB+BxhYmsznf4gVYsOAffOm8c6msLO2zeQWTSeK4/xc/XMSnSRTEKmhUXzcHnbPlyNHXxeGF51/Vhx5+BA1jTe9fbXloYZwgJSI03HKwQo9HIQEP3nzhNZ3paUfqNJZrrhXoAGnZBMo8P2owNrBE737Bo9nbMK4/QoITS1BfX2f2vCpASIkUEmlZoRWPBVogkPjZADRsXrNFz//d79i8bRM7dm2GANK9vaYPU+gYaVvRn89AE30ChY7+5xGkRQveN84dGkzzbBvlC3Mm5Eseu/chvXPDNnQWbNtC+ZDRmsUtK3nosYeprh8BLsSTCQQBMtfTN1cpFTFgREvogubjIsDqI3enTzuIQPkmIh02EpPSVC1tbGrS6e4M3d29usKSAh+aV67VP3zkMY448gjqJzWK+smNoFU/kzph3DKtKPw80EQzcMHTdxarP6b1CkDHrq08/etfAXDPbQ/rNUvbND5sXbdd33TrnVx46VepHdUg0LB5YwdNy5q5+9u3idvuukn09SpWiLAzhAK0LQg+ycgr4jMjOgcudMKPTwtFvjM2IHRf8gY+3Hf7vbq1tY3FC5uYOfNIrrzqcr77yIPcfNMNonxIObiCC869TBcXVfKtG2+gdnSlMXJ3MCK1fRAajYVCkpvp5aBvbjKwRAIudP5PAgYTYdYWZGF9ywY9/4U/Mv/FP1BdXUVt3QhG1VSzbfsWVq1dz5y5X+DUM48TfY20w9cIq5nM9cM1+B5NYaKF3EARCbjQ2SMTKyfg/o3SfJNKmUunDKB5WZtuaWlhVcsK0j2dLF26mMu+diWHH3OwUL5pvK1Frhwxd0zVT6QiEvC+QiTgQmevjmj9ewqbO8pkTFluWHK41/MD2Lhus77q6uv44Y8eY8SocpE/GrYA4ZknKbvvwvnBIlfQEAl4oIgEXPD0myHFXgIGk+gsBMrzkLaTL/TP2TjnWra0rGzV8XicEXVDhbRBKT9sKBZg6hbtvotKCPDDmzKqShpAIgEXNCosEobcieDex8JijxnaFDx4OkCKmGntGfT9t9Kmn7DGR+EBILExncr6XxQQPhptiiYiAQ8Y0Tv/L4bY28lDQNYLwsrCAA8PSwggIBv4fS4fwiyZlVIordBoVOi50VeymLsomH12FH8eaKIZuODpH0z654/d89PuH+xir5la9XuM/MTrRXPAwBIJOCKigImGz4iIAiYScEREARMJOCKigIkEHBFRwEQCjogoYCIBR0QUMJGAIyIKmEjAEREFTCTgiIgCJhJwREQBEwk4IqKAiQQcEVHARAKOiChgIgFHRBQwkYAjIgqYSMAREQVMJOCIiAImEnBERAETCTgiooCJBBwRUcBEAo6IKGAiAUdEFDCRgCMiCphIwBERBUwk4IiIAiYScEREARMJOCKigIkEHBFRwEQCjogoYCIBR0QUMP8DnWiqnVlEOnEAAAAldEVYdGRhdGU6Y3JlYXRlADIwMTgtMDgtMDhUMTA6MTI6MTkrMDI6MDASx5hIAAAAJXRFWHRkYXRlOm1vZGlmeQAyMDE0LTA4LTIzVDA2OjIzOjIzKzAyOjAwaapFtwAAAABJRU5ErkJggg=="
125294	stringdb:29760.VIT_14s0081g00480.t01								VIT_14s0081g00480.t01					29760.VIT_14s0081g00480.t01						29760.VIT_14s0081g00480.t01		D7TXI7	29760.VIT_14s0081g00480.t01	Putative uncharacterized protein		protein	MVPFEQFTHKFSAVKSRGKGKSKTLQRDSNRCHVSHRPLGCSDGEKVERGRAKSLRIGAEILMGRELTDTQMDKKPHTIVVNSNGVSHGTVDAISEGSIEAKDYDVKECTEESSVVEKCNEKQDVLGVRSTNFNSGRLEEKTMKPGSQKSSENKKACSPTTKSDPIGNSRNCTVPQPFALATDKRERASCVSRPIGVETAAVGVNGSSNVNNLQSPNGSKKSQPNSPLSVRKLLQHDNRKHLDEEDNWSVASSAAASVRTIKSRTTVGTAPTFRCTERAEKRKEFYSKLEEKHQALVLERSQCEARHKEEQEAAIRQLRRNMVFKANPVPSFYNEGPPPKVELKKVPLTRPVSPKLGRRKSCSDATISSQEEKGRVCSRASRHSLGSYKYDSSTTTTTKNKDQIAGRAGNSACKVKEQPKQAKETTKSTPPKIIEQTNTDITVHS	Vitis vinifera
125295	stringdb:29760.VIT_12s0057g01200.t01								VIT_12s0057g01200.t01					29760.VIT_12s0057g01200.t01						29760.VIT_12s0057g01200.t01		F6HHQ7	29760.VIT_12s0057g01200.t01	Putative uncharacterized protein; Belongs to the thiolase family.		protein	MDGKVMIECSLMAPAAAASIKPRDVCIVGVARTPMGGFLGTLSSLSATKLGSIAIEAALKRANVDASLVQEVFFGNVLSANLGQAPARQAALGAGIPNSVVCTTINKVCASGMKATMLAAQSIQLGVNDIVVSGGMESMSNVPKYLAEARKGSRFGHDSLVDGMLKDGLWDVYSDTGMGVCAELCADNHVISREEQDAYAIHSFERGIAAQDGGAFAWEIVPVEVSGGRGRPSTIVDKDEGLGKFDPVKLKKLRPSFKENGGSVTAGNASSISDGAAALVLVSGEKALQLGLSVIAKIAGYADAAQAPELFTTAPALAIPKAISNAGLEASQIDYYEINEAFAVVALANQKLLGLSPEKVNVHGGAVSLGHPLGCSGARILVTLLGVLRQKDGKYGVGGVCNGGGGASALVVELV	Vitis vinifera
125296	stringdb:29760.VIT_17s0000g08960.t01								VIT_17s0000g08960.t01					29760.VIT_17s0000g08960.t01						29760.VIT_17s0000g08960.t01		D7SHL8	29760.VIT_17s0000g08960.t01	Putative uncharacterized protein		protein	MAPSLSKGAPDVMGLEDGQSSSSITLQGSDFLANGHPVLTEVPSNIVAIPSPSSPGNKAKTMVGCFVGFEAGEAKSRHVVPVGKLQEIPFMSIFRFKVWWTTHWVGTRGGDVEHETQMMILDKSDMGRPYVLLLPLIEGPFRASLQPGEDDNVDICVESGSTSVRTSAFRSCLYMHVGDNPYELVKDAMKVVRVHLGTFKLLEEKSPPGIVDKFGWCTWDAFYLKVHPEGVWEGVKGLVEGGCPPGMVLIDDGWQSIGHDDEPISDQEGINRTAAGEQMPCRLIKFEENYKFREYESPRVPQEKGMGAFVRDLKDEFKSVEHVYVWHALCGYWGGIRPNVPGMPESRVIAPKLSQGLQMTMEDLAVDKIVNNGVGLVPPESVAEMYDGLHSRLQSVGVDGVKVDVIHLLEMVAEEYGGRVELAKAYYKALTASVRKHFKGNGVIASMEHCNDFMFLGTETISLGRVGDDFWCTDPSGDPNGTFWLQGCHMVHCAYNSLWMGNFIHPDWDMFQSTHPCAEFHAASRAVSGGPIYVSDHVGKHNFQLLKTLVLPDGSLLRCQHYALPSRDCLFQDPLHDGKTMLKIWNLNKYTGVLGAFNCQGGGWCRETRRNKSASEYSRTVSCLANPSKDIEWSAGKSPISTKDVDLFAVYMFQEKTMKLLKPSESLEISLDPFKFELLTVSPVKVLPRNNNNSIQFAPFGLVNMLNGGGAVEWVELDEDEDRVKIGVKGCGEMKAFASEKPTTCKINGEGVKFSYEAHTVGVQVPWPSSSQVSIVEYLF	Vitis vinifera
125297	stringdb:29760.VIT_17s0000g09480.t01								VIT_17s0000g09480.t01					29760.VIT_17s0000g09480.t01						29760.VIT_17s0000g09480.t01		D7SHG9	29760.VIT_17s0000g09480.t01	Putative uncharacterized protein		protein	MGSANGLVSVQGKQPLFSFGVISDVQYADIPNGQSFMGVPRYYRHSIHVLQRAVQKWNNLQKLKFVVNFGDIVDGFCPKDQSLNAVQKIVDEFKNFDGPSYHMIGNHCLYNLPRNMLLPLLNIPSFEDRAYYDFSPTPTYRFVVLDGYDISAIGWPSDHPKTLEALKFLREKNPNLDKNSPVGLVGLERRFLMFNGAVGKEQMEWLDCVLQDATKLKQKVVVCCHLPLDPGTLSPEALLWNYDEVMDVIHKYNCVKVCLSGHDHKGGHSIDSHGIHHRVLEAALECPPGSDAFGYIDVYDDRLTLSGTDRMESTDMIFNP	Vitis vinifera
125298	stringdb:29760.VIT_13s0019g02680.t01								VIT_13s0019g02680.t01					29760.VIT_13s0019g02680.t01						29760.VIT_13s0019g02680.t01		F6HNR8	29760.VIT_13s0019g02680.t01	Putative uncharacterized protein		protein	MENTKQVGSSSSITSDLFGPKDSSSSSSLSSGLFGSIFQPPSSVPGRNSSHTGNIGSFRKQGSGNQVGNGKHGTPDNITQICSGESSKDRGSIYHNETVEPCYFSSSIYYGGQEVYSPNARNTESHPIVTVALYTIN	Vitis vinifera
Rre0MppPUtS4mtzSAqyw04VfjCPTpevIZkJnI5NvtIf9bNPDU5Dm1164kp39IwWRignvuv5t99ltOeX2eyI6HFGR6W4XfHyYhaTuYho7M9Vn+mw7OF2VzDqTwlXz10nOrCYtaRjv7WNO2nlAkRiSoM2TtoW/Sw7EloXAUNIlLioQ1TMqOs9+B+zM+mmDbxt0U5xWhYyKDDkmRIFocpDnakKlAIlv99esf3qDOOfNsUkmLX//qV/zppptFQU0EMg1KaLBlbbsqry1lwT5NUyyoKOWTzWlSIsxpIcbzhZBMw/rMiYIiI5SLFyzm8UcfBw9sR2EE/CWiHA+hy73pWTP+eDw+gVL+poWCtk0bWPTlz2fP5dEHHmfVy6/T3NhE45xaairnENRzsG0PISXx9CSPPvQoG9vWs6d7kLKySgoKS1l8+vR84GxHkRuYHu2ZaTIQeCjbBRnMZhj6d4+rvt29PHLPY4QJ8PTjz+AlBI5lkUgnQHNQMk2SFAW1MXLzopTUtGDkCo457SjKmkLCs0DmgJI2n//cpxgdnWBL51Yq5xXRvWuUl59eRaEoRlmgdI9YcZif/OoHfOyST7Bn5yQTY2OE9DxUStG1foSOLb2cdNq53P6XG+nY0UkoN4qOIG077Oztp3Zugzr02CVCkzqOa6FrMzqVxN7rWvyDT/z24N9jQs9YT2/mUTc2NrB9+w42rt/EZz97jZ+KSfudJkoCUuIFpi+Pmanz9XAxdAGeJFYJh509T8xbXK82rdrEve2vEQ8M84HLzyWnMI94KglCotBRUpD2LDyV5tgTV/ibhQ0/uOIGlZcbI2yEsCbTBGNBlO5w0PEH8uHjThJoLp6bRhLmhUfWqdeeaGOy426k7nL0QYdTUBXZe1AX0NbeRiQS8ntONX9inqZlWbt8La1L7KSDEdSZ2aieHQ6W8sD0i1sWLGgSnuOq9s071Nz59cKfbKgQhv+H0vQ5pqTUUa5CKMGZZ5/J97/3M447+SBwoKSolNbF8wU27NoyoHZv66aipJK6qjqaGxsIGGECWi5SBPAch1g0yljQI3ewgBfXrqagvoKylnJfUKesoqmNSPefU24KoavMSYMQQV/IHVj/bJd66aVX2N21EzsZp6qskvLKIkxpMjw4yDPPrSWvoJxUYpzRxDC51ZVc/PkPU91S7LcPu/4GaYSANMxpbODu2x/k/E+fKooWLIeYf90uOnulihCiPFrNzu07SY9bBEUOj/7lIT79pSsYsTvYvWmI+uJ5yIQkVy9i7ZO97FN7ApddNp9v//wrbOvchhYwSaU9JsbGMqWZEjk1GJm9MyvTecH/Dvx7BDhLZDeFzPackeiauhpuv+tOtmzZQuP8WoGLP+1d+CkZB7A9P0Kr4+9uDhZTigYXhG6CDZMTIzz+xMOs2fI6uUU5NOxTQ2VLWbaEEXxl7mbeBwmk4On7V6rxkTGKtTnYCZucnFxGrSFK5+bQcnixLyhSIQlCGl5+8lUKzTL6t43hkiQWDZFbmKfuefw+zvrAWSzYt1W4SpETCbNi2XKE5gdspBCZ4dcanuvy2KOPq8G+QUqLy+jt7iGdtqmqqGRycpLm5mZChkllZaWIFudmc+Pzmpq57ZZb+Oq3v5LR1ALbTiGkRNd1NEOilIsM+MJT21QhbM9WP/rub9RVn7lEzG1opGtzh3r6b8/x4N1/wUq5HLTv/sytn0s0HEMiCZtBUBpGJIJNmkCuYp9cg0effQoRFhx9+rGoACDczFBvA0d6aFLP3DMXA92vWZcmJGHt37aoVS+1s6urD2m46NIkkqeRtEfYtH0Xjm2TTiQpLA9g2ROMTPYyYY1zzRevo3JBsZhajYYBDg62UpjSYDQ+wkQiyYO/fEqdeuWR/l0OwKe/cQV/+v699A52M7e+mYBmMpEe4sW1TxJtRJx64THqhl8+wpbOTcwrasVNeYRELnZvknXPbOVDZ13Cr275MZt2bCAQilFdVZYNOkup+cUd2tRW/N8ktv9uAd4L/+AssHifVjEyNqxOPPm47Ccq5SGEC17KHxYtQ/7m5/k1yuGMM9q5e5fa3TEAEybjvXEeueth2tq3smi/FaRJsLm9jcrGMj/3JyBt+QtAExkz1YWebYPqxSdeIV8vJurloqRGPJHADaU4/b2nCIJkKF78hobn7l+j0sMOpATYEqmH2Lq+m/FUismRSWKBAJryB2d3tnfQUNfoL2R/MD2aNOjY1qFu+uMNeI4iPj7JwnkepUWl3PCHGzHNACUlJQRFiMb6Orp37lHarj7yCgqQuiZOOv4Evvy1L9O+eZtqbGoUwgDD9M05x7WQmuZT5boOhvTZGa+46mO8+sprHHfUyWpeUzMP3P8oVRXVHHroIbRvaad2TjWWZeE6EAgGEEJRWlnM8PAwTzz5F15dt5KUsPjEJy/jAxdfIKb3YA1NaNnmecd20U0NXYayrZfjbag//+4BJvtcAuRRIGt4dc3fCBW7mHlpZNAjnUwzOTZJbjhKTk6MuZWVLDtwPqvXrmPH9q1ULikGYeM6LpquoeNk+oUNLr/mY/z0i39Aa1nGw798Tp188SGCfGhdOkdcfPX71Wc++FVKzGpCgRhhImhekLZXelTLIeXiA1efpf7ww5tIJnrIDVcTFTqOFYZeRaA8lx/94Hvi2ms/p5oXNNGzawuL9m0G/EkR0vCnRPjC+4Zg1n8J/kObyhvtRHj0sfvFtd/4it9UrVyE5teoIgWeZyPwsg0GAr9TCVfxh+//nNt/9XseuP0u/vj7P7CtczuNrU1cdtVlLFjcitI8VCbl4wowA36TvJhiRHPgb488jxc30Oww6YSNbppMOGPsd8Q+hKoy39PF767Z5KpdmwepKqwhKAKYRhipB7EdQU9PL1/5yhdpaG0QIsMC8txTz9Lc2JRpAvDPt3PbTnX15VdRVFDMicccz8c+8jFOPOYkVq9cTX40n9qyavLDuax68VXuuf1edGHSuLhJFFUUCVM3KSkp44D9DuSO2+5gavyPynDLaJqJQGArF6n5c3KVgNbFjeIDHzpfPP70w2JuUxP773cgZ1x4qggEDYqK83Eci0AggK6bSKlTWlGM7SW495G72NS+jpy8GJOTk9x+++3IqRQQU8X9XvYa6VIDG0RKsmdTXP3wmlvUd7/8K5xhjRC5SCuAl4JlS/clZaXZuaeLLV3t7BkbRIQNzNwoZjSMFpREC4LU1JaTn58LChzXF17w8GyfHU8Ji8Zlc8Rnr72KPQN76N89ys5VE4oMw2zD4iJRMicXiwTjk2PEx1NUFtTyyt/X0fbKkCquEeKDF5/DmNXNeLoHtAQlhbk0VFRToEXpf31IXXTWBwl5OvWVNdm4gU+/MyW+GfN5Ly5p7w1W59uDf4MAe29iPmcwkxFC81vb/EUoMpz7oDAQMoTMcB5laKARQgdXYm3eSWVKIexRLvzYWVz0xQ/z63uvFy3LS4Vh2IykRvDMaVadqYU2lffcvW5EvfDEq4RlAboWwRYuE2IcJzfNwoPrQMLPvv5rddOPHlabnh1T9/z+LxTq5ZQXVOHZHrbnknTTpDWLz3z5U+TX5YipnOdzT7ygzjvnPKrmVkxXfwE/+/FPWbZ4KR+44H3igMMOEtFQDp++6lOk42mWLFpMfW09utARnkB4Gvfd8yDpATtjukkiwZA49+zzGB4aZceWTn8ur5yKGvnUqVOkbR7gCL/mF8MDCee953zx+to1nHD4aWrHznaCIR3bTaOkwrJdQuEoRlDn29d/k/7xHgJRHcOUlBUVEVTQs71HaRJw0giRxm/lclBpn3WDFLx073Z176+eQo4VkqOV07+nm4GB7fQNb6V7cAd7hns48Kgjueyaqzny+ONJujah3FxyC0soKK4gJ78E3QhRW1/NQH+vvzkQzPDJSqQexXP9fkkXi8rlBeJ9HzuX3t5+HnvoGUY7faocBHz6q5eyeueLiByHlGtTXtzA2E6HF+59ld9+6Xb13GNPsXBZA6+1/51wpSC3QqekDGIRKDELCU7mEnJi2BPuNNWsBEfZ2SmIewsvb3vwagr/9zlFxPQgbi8j2XIqHL8XM4cftq0oKeO4o4+h+bzTBIYkCbg6aGl44qHH+c5PvodKgz41ImemJLuwe0svtYVzkakwuh5GD3vE3RFWHLacV19dT2Sjrnau62d0cA9rHt1OWayExkVNhITB88+txCZJw8Iazv/oKZTM0wV2hhNHlxTkFzGnck42GowGD93zoBobG6OiooKc4jw627rUZ6/+DNUVVZRXVrBk0WJef/11GufW8/ennmHPnl7GJidYt2Gt+uGPfwAaJNMpGlvqRFVVjdq6dRv1zbU4ts+46XkKqfm3LWX77XJS+n3GKA/hmRRV5HLu+eeIv/71CdWxaweR8DzSTprxyXGKi8pR0uPLX/kKsbwYtnTIj+aSmExSUlRAcfE8ymvLBRZgGAhh+36NKxG6ZGCjpW75zd04oxpuSmd8bAxUmrx8nT09neQVluI6CZqXzuOjnztZYMJxZx3KBeddoL71tesJhyMUFhZjGCaaYaLpiqeeeoojTj86Q3KnkU6lMXUdqRu4OEjdN+Fr9ysWbddsUOaeDuSfLPXRL54pMKBhcaUobyhUY+lB8nJKiJp5uCkXfRTK6qoIRRR5RTGOPONQnnzxYS6/6HK0CP5mlIBgsoCKaBP15Y3gswxDiEwZ5VSaILOm1Iz1+V+ggf99AjxFRTPjPP/nTcpXzdpUmZoC33bJaHAPkDpLTz2a5tNOFDABuolJAE1JSEFdSQslRi0T7a7Kr9XEK89uVfsd0ST6to6qNa+uJsfMp231bkwvhuFGsdMKoSn0gMnDdz7EWHIEgwhzqppoqs9n944uivU8kgNxtFge4Wg+g+lhmvarpnS+LtBtMKcJ6McSkwwM9lHdUOnnRQVs2rKZpnnNvOe9F/gjRx58kFAkTEFxIcefeByvvfYaRWVFdO7qJJIXhgFB7Zw5pNIJbr31Vk485URWr13NmvURlZ+fz9at2zjePQrd8M1oTQpfmA0IGiZOxtZ1lYsudJ99w4X8oihzGmro3dXNyMQkoeA4kUiMotJ8Hn7wEebU1VJRUYYnwFUWrmcRDIepbWhg3QvrVfvO7TikyM0Lc/yppwocePGhdereG5+gNFJLvD+F60xSUVuAI1yGxrroGmvj4DP25ZjTjhe59TPypy5UzSkVuWZI6bZHQPrD5EKhEEYgwv4HHsrWVdtV034NQkjQg2EcT2XikjqW66Frfk7+2h9/mvefexE5GzW61h+papbkCQR85svXcMUF13DovGPxkg4RPUh6dILUkI0RMhhPTaLnG0zqE2wf2sqivGbsYRsjbWCNBbAS+Qx3Syrmghac0gNuloj+zUexvP1hrX9dgGekVd54fv8gxGI6FO9bKnLvCyP2+hUkHHLmKQInAZmxk1keLQPcpOILH/8SuTlFeFIodMEffzyg2rdtoiAnRljPoalqH9xxAz2Yj+M4aJrL5MQwk6NjBMwwUb2MmoIW7MQ4ERWhMrea9JjNyFg/cTfB3KXVnHDuPgLDzoz20HyuLB0KSvNZ+1oHe3q6VXlVhRCGoH37VspLK6ioqhBbN2xR999/Pwtb5xOJRfniV75ES0sLp55+ChhQUl7C1m3bCYRMNBNWrlrJQYcfxLkXnSN6OvvU93/wIy76yIdBwuev+Zq66967WLpoIWefdzaNcxtYvmKJ8POwEqV8tyTbShmAK668nFtuvIXOHZ1MxCeJJRPs6OxgwaJWygpLiMfjpBJp1qx/nZ6BLjRDohthNrftwENguSm2bGxn+fz9lRs3+Mu9T7B8wQFsX99FVWUlobDk9a3PIyMW1Q2lfOSkizjxwhMEwcza1lw/zeTCjle71Kpn13DgAfsR0fspKC3EcRykYVJcXMiO7e007dOAIz0szR+VMhU40jR/zIrteNTvVylOPf84tem1Dvq6+qlZnAcKnnzycSKREOlkioJwMcIRBDWTsaERRG4QPQS2tDjo6P248+HbcA87iXnlSxjqh0QKlBfh1Zc2cUz9YsKNgKswtelUUlbbzlRU/1xL/cfxH9lC/sGw+IdZSVP+3NTr/n+VkNMhg6kkqQACQdKOwiGAjY6TeatDDz2Y+bXzKZFlaGMhwnYe9oQkFigknfAIBqIkEgk0U2csNURSnyChjbFnrAsMv3VsTnUDmmcw0N1DfiiGKfOIT3js6u3CMcaZu6gUglPVZgaOJdA0P2A2d369CMeCrF79Op2dnQrXY2tbux/4EfD6a6vJycmhpKSMeDxONCdGw9x6lhy0VJx30fniA5deJNKehTAUmikZHO6nf6gXBJTXlIof/Ph6sWDJXLFp3Xa1tW0LD973IN/42je58Q83cv23vo1juZnxX2BKE5Sv2QBQUN1QJS5474Xs6eslkU7heQ6aJohGo6xatYrR4Qn+v/beOz6u6lr//u7TZka9Wc3qzbLljmmh92LTew0QSgiEkkAooYUaSCAhpBDIDUnohGCK6TX07irbalaxLVuS1aUpp+33j3NmJAO55YXPJbq/efJRhCxpdOacvXZZ61nPs3VzP4qjU5BbyPTCUsyoQ9G0EtJDueSll1BVNIM///ZhMgPZorK0lu4tm7AIk5an8cLbTxGRQ2QXZlBcUcaBS/zg1QAtBsKls3GT/MnZN8kn//wqeUY5A5sGSQ+EsM0IZjSMIg1c28BVJeigaA6akCjEMN1hVFx8iriX4dSgZk4VqanpvPD0K2DBc0++LZf+fSm6qhEyQkhXgKZjKQpSCTA6HmUsMszgUA99w5uZt/M8Xv3gfTb0DjAcjbFtaJTh8TDhsRj3/u6vEhdUV6DG8zKTx/HkXea/wTn4Gwvg+Mr51cH7hR+SHgH8i+8/njiW8Zvj0xptGwzNa/TU8M2rdDj2giXi/EtORwZsUtNTiESjRKI20ZgFCFJDaSiOiuu6RKwwMTnOYKyXiBjFVmIYQZWM7DRGR0cIj0fIzs7FshzGzTBj5hB6qmTxSfsIFNczVJMamip8LqyFi0lXVwd//etfee/td0BRqCgtp3dLH22rN8i/P/4UASVATlYOw4PD5Ofn89FHH7GlvVuiQOvaZungYkqbOfNmIzSBace8m+GTKNavaZNXX301N/7sJmbNqhL1s6vF9889D1WoaJqKIlVcR/r2I2AYhpfBxwEB5TNKRVVVFV1dXbiuy+bNm+nq6iIzM5v+gSGycrIpKStlfDRKXnYhmSmZqI5KeX4Jxdn55KblMqNmBi89/7JUNIfmjjWoaRZPvfIoeqYkuyidlKwAMdekpaM9nvPBjsXAUWlt3Mj4NgfFzGSPnQ9BsVMZ2jZGLBL10lOxMIGgyqHHHyKkY/l5TwcVCCnGJMfChIYCR59wlGhtbaV7Yzebm8KytbGV8GiYvr4+0rLT0VINYq6JogcRboihXpOWVd24MYXNmzczc2E9ex95AORo9Ma2EWacseggpeWFnH/Od72cnQMyyleXjMS/R/DCNxLAX1hN/yvEVSy/aPMobVRsJBY2tn8GUbA1HVUPIBwFzcGLZhykakIKqPWI7996pghnjrI51k33SDeW6uJKgRW2cMI24cFR0lIMXBFly+AmRmL9BNJ0wvYIKdmSvtFNmI5LKD0LS40y7gwwYvYxbo/5HTwKbkyCLRNSPN6AEhx4wAGMDo+yZtUaiMGJx55MbNyiu7ObWbWz0DGYlllISE8lPZhOwbQiPvnwM4jBb37zW9Iz0wimBGhsWk1mTjpV1eWJcyMCnnlqKbvutDMNs6tF44pmec7pP5CPPPQQt9x4U6K7SFXURJkJ6Wsf+/3GXa0bpZQOiqYSM21ef/1N3nzzLebPX0hpRSkREWHLwBbKyiswRIAUgqS6KmokSn5mOmXFBUzLy0TPdNnjkB1ZtFc9G3pXEREDBHM1ZMBCC2noAYWu9nbeXPaexAJNyQBHQXVCYIXQZBrjo5LiwhqGBiOMjYwTHhtEcYfQtQg4EmHo2LaF4iqohBB2yOuWsDy9emn7InYafO97Z4Jr0rKqkaaV64hFTG8S2dLmaYUFNVypIyIpTDNqSY1M561nVrLjou8we/dZYqdjG0TFrnkiVKgwZHczrTxAb/8GtvWOTUwa8dZIf1mSfuJK/hs0McTxtc/AX6SExmWPJ3xslC8nACY7wsntX03gIv3ySPz+WRYYAnAkWsAb3aYdw9AFpOqkToeLrjuPxjWtfLb8Y5oaG2la0cSQOUpAzyCgq/SP9jDGGGkFIS446wxc02JWxWwivbC5pZthOcq4aaEGTMblMGPaADZj3Hnn7+SPr75AxBk5uIAOtmOhqzq1M2eIwsJC2drayl///Bc5fXopOZlZvPXW26xZsYbUUBrbtm0jPTUDR9qoimDlypUUTi+UPT19VJRVkpOTRfeWLvLz87zuCMd3cHBgy+atnHPOuaDAm6+/QTg8xuNLH0v0BH/pebigqSrNjc3ywb/8lbGhcb+sJrFtm9NPP52nlz7DxT++hNSMVObOn4uh66QH0xBCRRUKmenpFBQX0LqhiTfff4v3Pn4fqQtOPOVk9j18b9RMG2yFf/7zn4QyclAUl1gsSmTcIDMzi7uuu1v+6IaLBTZojoYdjqIqCmowyPA4dPf2MD01HSXgkJ2ZhRASDO8Mr2seYcWNSa/sGC/rgOc17MsvlVWUE4tFuePndzIyNoym6kgsPl/7AdIVFGVUkq5mEjIyMYcj5BmlZGr5uK5C/IyeUg5z9i0iNA3q5xaJbQPT5DMvPE3K5ylyWmkOgTSNvRfvLuKsQq+33540iL99fK0AjvP+ARTpW0k6FsI//Ls2tDVvlCs/X8mCOfOpnlWSIPw7fu+wKuL1H48J4Vs6b9cAIhIP0hu1EtD1kC9tY0NIo7AqIAqrGtjv6AaPf+zAId85VVqjFjkpuWihAO2bWnjltb96bgEGjLe58v3nP2G0f5i8rHxcVTAmxlnfu5qLbziZEbuHO3/9C9rWHySr62u8cDEA4aI7OiqeTcqV113JnXfeyT+eeZI9dt2T4447hmeWPkt5xXS6N21BUSFmRtADGkgXVdW4+eZb2WGHHYiOhhneNkTvli0cuPgA5i5aKOJZ7g3ru2QokErD7DrhMaEEp51+EigQMx2MoIqDRPX9Z6T0zN9w4K1X36B/yzZyM/IwggY5qdlsaGtjenExe+23J5+v+pwNLa1YkTCZoWkEAjqB1ADp2enEXIvf/ul3DAwPErGjhDJTGQ6P8nnjcr536VmiekEVLU2t8pX3ngfh4FgWuBAZj9KzuYddd9iFrs86ZHZaNgvrZ/KX6Ai6bgKCgKKztbmPUIFLSmaQ0tJ6SqfXJcaUKb0xocaHhT9RxWQUVWieMKIKlmthCxXUILY7iqJYOIyjBKB14yqyZ04j3cgA6aI4khAGGXoKc+fPTyT6pAKBOkRDXREABU6GOHeXU2lf3y57e7fxjyeX8o+lT8uDDz6Yxcfs73WgSY9eGd/wfNvupN9IGclxJaoikJbpEQ4kmBGLO27/lVy9Yh277Pgdnn78OXRDkQ88/gdvHnNtj9UTh592/uK89tVdH8qknifPC9gjAABqDKmqSE0jvzyfgeZtEAM7EqOmodjrOAoALmza3E1HexeO6aCm6URllFFnkB32nEvp7GmCQC7V1ZWyraWV6voaL3Bcr5KkKrrfBugyY/ZM8cf77uOM08+Ub739JqtXr0aTOoccdBDPPf0cvb1bGRwcpK9/GyMjI6RnpTNv1jzmN8xn7aq1NLesZfbsOeyww4744lngQl/PIHvusm+iLTEWjrF+bRMHH3kIRlDFlj732i9e6qqW2NE898wyqsoqMVQDIRXSU9MY2NbIwMAAH3z6Id1bN1OYX0AoGCQtJQVFFaRlpqKFdJ5d9izD4VH0tABmxCJFTUdJ07n8iss8SSENqmdViT333122r2ghJyuHSDRMIChwRkcJGhpO1GR1/xoa6uYxrSCdjk1rcFwYGBsg5ni5ikhE8vgTy5i7w1xOvuhwhCZ8N0rX337FmwkcVMXA8s/GVtSzOjWdKMOjI7gSbNsmJd0gPS3Afrt9h3Uft5NfXUAsHCM1GERVLOY0zKawPsOXaXNxhYvUvCV+Yiy6lNVNF5WzKtl5lx1Z37hR3n333TQ1rZU/+ulFQlF1HMfxhpucqHp+W/hafz6+SuqKryOnG159BYER1BkbHEZDcPSRR3D7L24nGAoBYEcgIIKo6P/Jq//3zhmJn/Jnatc/k1smzJs3j5hlYjlRLDVKbUPJxC9G4f23V9DV1U3UjpFTmEn/cDehDIeTzt/HS+1aCnvsuR9rGpsSE4ie8OVxwbV9hhQITeGvD/1V3H333WRlZdHR1ckzzz1HZnYWjmOh6zq6qlEwLZ/qsiqmZeXx+kuvMT4aZtbMudTWNLDoO7tOeAkpgBuit2fYS6oAhx50JNt6huhq2iyF650LhfRSe5pqeNtDCU8/sVRmpmUibUksZhEKpeOYDgcddAhbtmwhOyOTlGCIwmmF2I6DaZoEg0FcabPshWX0D/VjpOqkpAXIK8glryCXs8/9HhUzyoXw2yUVReEHF14o0rLT2dDVRsQaZXi0n6gZoaevj64tm0FTaG5v5thTj6R69nQqZhUwa34VuQXZWI7gjbc+YPOmXmqqZ0xUa5CIeBXWDHvjxfJuiCq98aKHQCom4+EBIuFhVEWgKBqaHmDJEQeTnqNRWZ9PhGHUVA0TF9N1mLNgToLu6jqe0oameMoJjuMgpfRq7YafPDOgfn6puOzyS9i4cSMDfYMgFVRVRxMTtN9vE197BXZMC83QcXzPVq8m6Q2sn995i+hq6pZnnvldHBeuvf4acD1GES5ISyImWY18OTngepmEL2QC4xNH3ALNdh00ASgKEh1XevrPhxx2EC88uoyx2BiSKDWzKrzeYxQGN7mycXkT4VGTquLpjIT7iTDI+WedORFACrz3wUeUlZUlzmJCgGnaGBqJ4LV9kzIFqJldJ44+9hhZWlpO87pmtmztpndrD/vtuy8L5s1nbCzM2PAITtRk5x13oXvLVqqqqthptx3558vvyZa2NlQlQEjLoHltG4YW4sE/viBLSwvY+4gdxG6te8rf/+aP/Pw3N3pi+L5ofGIr50LHho1IKdC1IIowkC7ouoGh6iyYt5CXX32J9PRMFEXBMAy0gEZmTibWGbBcAABOn0lEQVSfLf8U1RBU1VWRV5CHoil093Sz03d2Yq8D9xST74FlWehC5/pf3Cwe+N2f5YrPVlBSUoYZNkkNpCMdycjYGCoqGza3oqQojI8M0zPQT8QeZ2PbZiLjNoGiVDo7N7OTnIF0PO6xpgpPjtjwGBW6JgjHPJ47eD3ilmUyODKYMC9XdJWFOy5in4P2QJMqv7zp9+To5Wip6QQDaZhmFC2k+9rdXnNz/N6pfnMITORY/aEFMahuKBEX/PBC+cCfH5RHHnMYFdWVwnZcAoFvP4K/XgBLPLNp6fvJ+EwM1W8A39rRI+/+za+ZP38uBxx8CK++8SotHa1y3332pq6+XAjlq9+966+jk6bl/7QDRE56HTnp52fOKRQVtdPl+jXrMVIEO+y0KLHVfvnZlxnoGSQrpQBpKAxbvRRXZZJWQ6I1cfWKJrl85Squuu4ygQu26zXpa7pnVi1dryFeUbwA7mrfJB9/9DGkLdl9j924/KeXibdeeEO++893aWltRVcNaiprcB2HoBGiae06FEMnZ1oeZ593LosPO5R58xcyMDBCQEnj448/ZVpuIT3dPaxeBU8//bS89voreeiRhzntmHPkg/+43zt4TNajkh57yXUE0lXRVZ3eLb0gJSmhNMbHx6ivm0E4Os62bb3EzAih1CD9wwPUzZrh7RgUSdSKgiI59KiDRXZ+ToJkIwS40kX3nzs2nHnhWaJtbYt8+MGHGRsZJyM1C00EMU0bx7GwnSgjo4MUFBTQsEMNLV0tuEg03WB8PEJLSwuwL8KfaACE0HEiDmrQ830KBAWu9DyVVVWlqWUDlukFYGpKGnnTsjnv/LOZPidHYEnuevgm2Aq3XPWUzE0tIi1DZ9wOJ7L7rusiFM8+RfGVCm3b9QNZQVX8NxwATKiZVS7cpa5849V3OKe2MkEu+bZX4K+/g3dtXMtCU1QU4fm5xrPOH374PkcccRh3/uF2cfCRe4uf33WD6Ondyh9+fy+bWrbKRMRNugvudqvwv95GTyS5PMaOxFPBcFxvi+f6r1tdV4kaEMya3UBxVYFAwqb1vfLlZS9jhWMEU1MIOyOU1EzjuNOWgAqdbR3yF7f9Wv76nt9ww003YPq2LJqmYNkWilAwTdNruPAnlpbmdnnDjTdy7PHH8ZOrLhff2fc7AqCxaS2pGakITTB7bgOR6Di9fX00t6ynp2cLUri8/MZL3Pene7noJ+eLvfbZWRx1wgHi0GN2Fef/8PsYhsK6dY1cdNFFlJWVcdwxx3PnbXcSVIOcfORZcv2KDTKRsre9wfbUk0sJBFJRVY333vuIgYEhohGTpU89xbZt/RiqRu/WHkzTRNV1RsOjoEg2bOwg5loUlRWSnp3KQUceJLKLchIGYDErCoKEZrJp2Uif6VDdUCuOOf4IikvzGQkPsHLtCjZu7aJ1YysEFRoW1nPq906itHo6EX9rPDo6ysBAL2vXrqGjsdu7k34jirRANTwOtB4QSEeixW1QBPT2biMSiRHUDVLTglx40flMn5XjKSkEfXWSYtjniF1wUscYsbbiGDEvB4JA1zzZOtVfeePC7oqqovjKMK6U3n0NeEoqhx12GGsbm8ABO+Z+68EL3wiVUvPS/c6ECmHz2g7pRE0OOuRgEUoPeT41losWULj+xitE2/pN8rbb7+Cqq66QJTMKvvI+/MsG6i80PEj8M5mvtK76uxpVeCZIQpFIoTKzYXbid19/8Z8Mbh2kOKcKG5OcvBxO/t4SxpwBHrzvebl522YKSkv5008vmZAFFhCLxTACXrnCMAyP429KdENwxRVXcPPNN1NZU+6PCECHsqoyGletJpBmsLxxOTVlNUyvKGFkaJQFO8ynd7iP0y84zdue+uQN1xNHZPHRu4hHHvqLVAyHc8/7Hvvssxd/+9tDnHH6mTz86CNcevnF/O7uP3DCScfK3ffeOeEAsXDBTkTHI3R1bqJ4+nSKCoopmJbP6OgoPVv7yMnJJho1sRwT27XYbc89mLloVsKUDQXqqPO0rvDureM4BIOeZ5VpmmiKimFoOI5vGyMlDQsaRMPCOX5vp0JLU4dEEVTXlQtFBTMcpaKulqefelGu+Hg9aakGMWeYrT1jHHfsieyy164yajscffSRHLJkd5F4zq6LKpRER9CqT9fLxjXrSEkJMr24gBmz6tjriAWitXGT/HT1R+TkZGEoqTz95POkaBlcccnl3HrdTeT2Oeyq1GFZDpriXXu8CcZzYPDGk2na6LqGonkrs7RdhK5RP7dazJoxS771+sdy7wN3El8ej//7+HqysgnLEpVlTz8vd99tT5Gams66NetkUVGBmDY958t5dr9dsKO5Wy5evJjGDcsTNU2Ju90KHCezJ/7Wl67etznyy6bx9VvgIFwX4Qb42Y9+KV9/5W1OP/skzv7BSQIFLjzxKrl17QDlhbVMKykisyBEZ8/npObp7LH/3mQXTGPejrNE3JpzssC3xMJxHDQ1mHg/TzzylGxc38jPbrrWV/bwry+ekLLg/X++Kz9470M6N3Qy2D9E4bQifnHvHSLBE/TfZkLNMU5Jc+B7J14oR/pHaW/rYOH8HTjmmGN4++13OP+C81BD8PM7f05aWhpVlTU4jkNbWxudGzpQhUZdZS0ZaZnoqsqyZc+y404L2H333fjwkw9Zs3Y1MxvqueTHl5JTlpMo8cU/u9L11DccG03VvM+K7t0L6U2cnml2XBLX9hICqq+678/CCScLv4a7sXmLfPXZN3nrjXdoXL0GzVCpqC/n8ef/KlYv3yRvu+0WsrOC/O5Pv5oYOf7vSxOOWXKybFu9keL8UkJGgKq6ctRUiTRsGhbOJhwOExmzqK2q5bCj9xM40N80LO/5w6+54Q/XJ1wJJ8aUp6QphUeCEWpc29BB4LPwbK868OJz78ht27Zy2rnHCenanqPmtxjAX38FVr3O5w/f+QBiyMLCYubOnSuMkDrRZqf5I1161fB1q5vlZZddyZHHHPWVM5j05fHi3/C8Y5XEzybcEfDLTP7K733tURGF0MEG6RiUl1VRX+9lOl9+8h3Z1NhGgVZGcXEJQ+YA61Z+wslnHspBxx844auEd96T2CD83mVXoCgqWrxI6Q+A5vVNzJ87d4K9A95Fqp5+lWpofGf/3cWue+7G5q5NsmldM/sduJ+I60tNkDJcXwXT9cvi3nbi8qsu4fJLriIjK5PlK1aiiACBQIjXXn6bMy45Qtz9h9tpWtEpN3V3s2LFCkpKSvjOzrvS3zdAz6at5Bfk0dfXhx7UycnLY2B4iLS0NIJBg6gVA0VOEEMSk6lEKAoSz4PVhYT1puu6/o7Hf5sJ03J/ry3FRFOFHxSqbzKLgNK6InHWD0+mt3ebXLNmLaZtsWbdKtatapNzFlaLR/7+B04/4fvykvOukJdddiklVYUJJc6Wda1yfeN6pufVEgxkYpsWZkxywaVnM2OH0oSSiLQnSSoBuTMyxT/f+6eMM6skAqEIPys9MQCFEAl+g4JHUXVsGxUDVKiurubDD9/1flb73+/G/SK+/hnYkWxY3ypt06KztYMNa5txohZM5mdIf7qWsHbFKvmz66/lV7/6FTff6il0JBwM/Ola4PnTSARmNOYNJJvEhBC/347vLhg/d0vXRhG+a7ut0ta8US576XksN0Z9XRUAa1c2IW2V6upa9BSNQ47Yj7HYIO98/D6TlTJty0/Y4ODIGH6S29OVjveM+tezZtUqZtXPRNrgxHymjuLrCusKtmN62duAoKS2VOyx/16eD298sInJrFLXCxocUGxQoH5hjTj8yMNBUdC0II1r1tOybgMfvf8xy99ulrdc8Qv5H/f/BwHNIBgMMmvWLLJys9ln/7246rpLRFZuFo3rVnHe+ecys2Em3Vs3MzjYjxEMkJaRyuatm+V2HlLCG8iujEuXK0RjJoqvyKAoCmbM8qRv/SOLbfpvQPEZEo4vBedOHGvc+K4C6N08JMPmGNf87Crm7jCHrKwMbrvtVppWbZTY8LeH7xV77bUXv/zlnZx49Knynl/cKw/e63B59OJjKC8qJy2UQWQsghAqs+fOYUaDF7wuLqYd8yZ0zWuGwoCnHn1a1syoAYGfv3CQPidWuq7/Xl3vOIDnGez6vniqpiV6zGtri8XyVSvx39y3G7183RVYAJqgqr5G5OXkyICu49oO7739jtz/2AMSU5lrk2jKbm9pp2HmbOpmlnvmDTEQfi9t3JPGe21v/jN8z5oEGys+yGyfbWjjsXYcy9fAEuBqNK3vkldfeR1/feiPNMyvSKhoPPbQUioK6sjIz+LIE5dQtktQjOnfkx8uf997XUmi39a28QTkRDxD5N0uISYV8IW3xTYjUc+mUtNwHQcUzyDLdi2/vOVrKwkFPVXDtCS6vv3WYyL37smKJw5ZQrDPfvvxwrNvgDkOroYZc3FsydtvvcMF519IVnFIdLRskbYTQzUUuro6ePmV51n5+Up52OIl/OiyH9Hf38/GjZ3ETJOKqkoy87OZs3AOlbWVAt1/BrZEMYRXmorXuBE+IcRbWcPhKCmhYCLn4ca30O6kZ+Rncb1Jz8WxJKpPNOls6pZ/+8vDXPDD8ymoyBYLd22Q111/PStXrOGWm+/g5ptvlmVVmeKoEw8VR51wKM8+9py8+KKfUFlWTVlBHXYULGyCRoCINcZweDDRjy2EgqZo3q5NVXDxzs9/e/iv/PL2OwAXw1B9wm7cp9mvKkw6vmmK4ruLON4Yi+/KgjA6NoQTc1GD3z6d8hvbA0wrKKCjqY2y4nIiY+O888K7co+Dd/fLHL5MZMwlLZBGYU5+Ip0vNO9cIzRQVN+bVREoQsG1XRRFIF14/NEnZFpaGvUzZlFTV5FIcKgavih8nEmj0NrSIa+74WZ+duONNMwvF3H66vOPvCoLcoqpnzWbivrplO0cFAAfffoBDQtmJ7Z9iiNxbOE10SOQ+L3IUk4I0IM/CARzGmbT2rqBOTvM9RZOVfUnJNv3pVWw8WZ5Bc3bfqoubsLAYzLiPHB/MAmBGXaomVMsKqur5OqBtQgJuqEQCY8hbZePP/yIufPnyPLyIlExu8hPoO0M9nETvk4SoIbf3v65VAwFYWhs3LwJabgoIUXuueeeIpgWSGhOKyLhw46qgh5fRoENGzbIDa3tmGaUxsbVSFuyz94H0tc3SE93D5qmkV+QS/3MambOrRcIBVWFlZ+ukv09gzz77PNcevElFNRkCwRU1JeKa2+4Wh515PF8+OH7XHTRReyy80I5MtxPa3MTGzs3U1FcRV35TGbWzeTxR/5Bdmo6MTOGqztkZKcC+FwEFwWJFBNFDtNy2Lq1l5q5tWJCHlYQ/4n4YHIdB6F62USR+FfVG1qW99xXfNYo6+qrJ4L3W05Ff31vJL9Fsmt9l7zztl8wq3omOC6ugH332w9HQiAlQF52joiMh2XTumYCuo6mGqxrXU/P6DZOOOU4SmtKJiWzJrbJ0oGTjj9ZakKnrq6Orq5NpKQEueRHP6aqtkR88SY++uDf5TPPvchll1/Joh3rvO9YEhzBrZf8SvZ0R9hjrz3Z99BdySlTBTrMqp0nn3zuH8yYXSOQNqqueB1ILthYCE2ixy/O9pIWMj4j27BuRbO85557uOLKyymvLkvk3Sa2pC626ySc4KW/vrq4aJMsWCe3qIl4APv+wVjw29v/Kv/58rvsumgXCnMLGB0Z4M333qS0vJDNvZuZVpzPwp0XsOvuO1M3t0bEWUeJScev2470hXn77bfl4Mggp33/JDE+Fuaxxx6Xra2tnHfeeVRUl3lkKP89Wn6mff36FvnQQw/R2tpKbW0tCxbMwzajhIKp6FoKUqpI16M1Im2WL/+MPz9wP2eccQatTS1kZeVQWzODI44+israieeNI3Fdl7aWdnnDdbezavkadFVD1xR0NISjUFs5k+y0XD754BMCWjrTMqcTtiK4KWP8+j/uoGp+gbAEqMJMJJ5cx0WqARQJ+y5aIl97dZlQswDF8vheroOmeMZmcrITnT+uHVuAK9B1z1O4qXkdn6/4nGBqClf/9Gqhqkz9AAYwow6GpnL1RVfIVC2V6flF5GbnkZqaTlZ2LpqmkZM3zau1uZLo2DijA0N0bt3Ehp52Rp0wN9x6nYhvydAm+NXrVjfJa6+5nkcffkzoIW8QbuzYKq+9/jpSU1M5ePHBjAwOEdANnnjiCaSUXHvjjTQs8IJX2jYaGltW9Mubrr4Ngc51t11LQUOKQIHnn3xdtrW3ctFV5wlPbMFGui7SFii6nggq1/ED0A8KGwtV0T1hNRd+eevdMiUlyA8uPs9rHbbwXBlcsBwTPeB/AVh+Vhdcfx3w6zdfIZqWSOBFoWNdj/zs/eUotsvGDR2Mj48jNBgeH6Gzu5PB8QFSs0LMWdBAw9zZHHvSsRM2LJDY9Tz/1CtyQ2s7x51wDHnF2UILeZH69D+elS+88ALHHH0c+++/n1D98iA6/PyWX8rN3RvZe++9OeaEoyZKKHgBKKVIJBK9G0aCUNO8ulXalsus+XXevfFbAhPeU/HEnVRwwrB+XZvc2N7Bpx8vZ/6shaz8pJG+TQO0ru8gIzUNVWo4pooakhx4/G6cdvHRwjW8nJ+C5UvgCHAkpqKhC8H+Ox0hX3/nGe+ooLr+bfG20a7ttVt6eyoXx5U+xdK7/sMOPU6qwqW+oQ5bmpxz3rnU1s0QMnHt3x6+fjuhBCOggg37HngAf/7dn0g3UijNKyHLSCNdSyU7N4+s3BwRjVoyOjpO1IyiOxqFmXmEnQhbWlbS291Hfsm0RLlA9bfOTU1NzJkzx1PpBxwTSssKxV8evI/1jR1y6bNLWf75SubUz+Hmm39OXUO5cIWNJS2vq0XVwIInHnse07TZcZdqCmalCPwz7vKVazjjzNOwHVAVG8s20TUdoXs8O1sqeJUC1QtKDU+kYFKwOTG47OqLxd133SvXLG+Ss+fNEGKSzKyuGl4uwJUomvCaDnBxpeNP+JPool+kjSreCjzQN8K6dStJT9fp27QJVYsg5TiRsGTOnDnEZITd6ndhYLyfgqJpjIwNs2bVSjl77jyRYLX4q/C9993L/X+8n/zCXKH4AvuuCUcec7ior50plyxZwhtvvCXLqooEKhx35MlS0zQeffJvIqFq5MenVyqbyDDbtoOme0eIdStb5d2/vIfR4THuuP2XxFd1oYMjTD8DpmFJkJaJYWioKRoNC6tFw9xqDj50P7Y0D8tlf3+DsV6XwpwaNBykYyMMSeWs6Zx23tFi8tznOhqKIhJWMLoCVsxFUyekcWOWxAiqEx2tk1ZRx/HkfJBefuXaq26SilR4+vm/CxRw3CiqZmy3S/w28fXNzSa90v6L9xfvvv2eJKBiuSaappEaSCE9mIaWBkZMF93bhqQmNIqmFdE33EuRajEcHuLVZS/LU847VUzu0xICGtesY9GiRYkREy+/4kJ9Q4W4avalE32NAq99THEx/CyqcBXeeaVRtm3opLunmyOP+3Fia9jR1SNVDUoqcxLbXk3RaF7bLNvbOrBMSU39LKprqoSuxV9fgnATdWEEqP7O4MTjTuCDdz5i9vwZXgNCcCIhBp7av7ddcxBCQYnXwP4V/G874xYP/eUBqUmNwjxPiM6Tz3HobN/KHrvtz8zSeZxzyWmepI0Kzetb5PqWZsrLKknPykjUlJvWtEtDTcEct1Didim650kmbaifUyu++90z5Wcff0JZ5eE888Rz0tAUHn7ybwkudKI3Nk4+mTSQNZ895dhw9933UFFRwcknnsLTTz/NEUcdLktqcwUCVKEQdSx0VfN45IaB7cTQVP8sITVa17TJu268F3c8xLSMfK/5RYkRtUaIOWPUL6hKZIcVBSzXwYh3FflpC6GAYSgYQT0hBhDQVe80YYOu4fUj43q0SsWrYtimw4bmTtna2sptt/888TxUbcIvyXW//RX46/15/0yFPwxdDb5/6fliHBMtPYiRGsAwNAKphiAGfd09MiUQJC8vD1dARkYG2SmZlOUUYw1FEm10caWJlrWb5MbNPRSVTPd5AQ6obkJnOnENk+R38PWThSlRHa/4/toLr9HX38MRJxxFwczSxPHyd/fcxWnfPdp7rZgDrkbn+k3yD3ffz7pVG3jqiee49vJrPYuXRFujfwB2JQIbFAuXGChQUJQtetqHGGgzJTq4iuVpVvsKG66n9IOUAte0ErpBriuYvLJNFjuwBy2Wv/u5LMwuIDYewzRdolEFy0wjPBikIKuCLLWI9e900/nGSELwvG5GragoqfU0eONzhAszGirF6ECE39z6G2+SmfS34q2bUdMCadGyep1c+vdHue7aq73trjq5cuKCEkOqJq7i4HrHRY/cIeHvTzwrg8EgV95wqSibkS9KKwp5/oWnvV+1AakRwDufetRXFzVOoje9Wv7L/3iZga4hUpwQmqWguA62jFK3oJKb77mGgtocVqxdI+PS5EZCBV9O9p0HG4RisH7dponMlpTomg1YKIpEuhZIxytBSq+98PEnHuWUU0+kblalmNgkKZ7iCXHR+28XX3/+8LdlluUiBRSU5vP9C88X+cUFuKokEDI8w6sPGmVKSgrTCvPRAxpGehDF0EkNppCZnoN04N1l/5TxhMvG1j75+9/fy49+9CMWLpotEKBo8RXLmXg4wHP/eEG++OxrsmV9h8QELN+Ny4ZtbabcsrGbisoyDl58cKL2et1PbpL9W3spqSn1okdXWbe8UV533c+45OKfcMllPxR/fuCPIjWUxh033T1RYbAAV3itbY6Ga7ooQkf6wVCcVUZX81Y/ILzVJRx2EsL2puUgFQXF8M5Yrj/rxwNJ+DyIWMyheXWLXL96vYyNxRjo7ceO2diWQyxqsamzlxl1c9lxh13RCbHrvH1ob9yCvcW/RqCvd4DhgVGZOAer0L5uUGIHGdgSYWBdVG4nRKZC05puuXpFI1Kq3H7rbVz3sxuY4RuEK/7ciY03K0lvOZbYXk04PglI+PCd97ns0h951+LA4SccIlau+ZwNre0yQZRRFL8d0qs7x6yYdxODBtguF1z3A1FeU85QeBujsT5MMYyljnHSmcdQMCtD7LLfIlFQlM/aNU0yPBzxV34bFAfTHAfNTezMRsPjrFm3BjMSv88yMY5cx9sRCcULXjNm0dLcJjdv3syhhx0iNN+1Mk7SiQeupn37ZaRvoJnB+2QYCrbjIiVk52cwd6f5QjN0LNdhxYrlMjUrDalJAjmKCOUHRWZ+pghmphDKzEYNhDACqWRl59K9oVtedtGV8rf33sOlP7qQuvoSf2FwE8QCULGj0NG2RV549qWyu3MrnS1b+O6J3+eqS2+W/R1hf5DBxg2bKZpWxMU/vJDymdkCEzoau2RnWxdX/eSn3sWrCiiwvn0DNfUzKK8r9hg9Glx5xdW88uLrDHRG2No8Kt985iP51tKP5Wt//1ASBsUNQNgX6BuDxx94ij/96m8MtzsIU6BJSA+piQSSqgscbBzp7b/EZLtCZWKxDARURkZGWLt2Ldv6BrBNC9dxsM0Y7RtaCQRUdE2g6wqbt2wiEDIYHQyz/uMu6YudkJaZxsjQ8HbSKS++8CoL5+6KTiH33vM4XSu3yfgq9ewTr8kTjjyRC86+iJeef4Orr72Fqll1YsXHK+Xf//KUfPL+5+Rzf/5QrnhziyQKuDrC0rzJzIwgpOfc8MQDj8uMUIiS4gIvaeQfIYorS1m/oRXLdT0nCWEnFEula6HrASwEFhKZqkAIzr3uLE657Fim75DJVmcD19z5Y6bVpySeT1FFvhjs72Pjxi6JdL0KgnQxAhpmLExc2XTenHpCIR0j5B0VcB0c21PjV5QguDqOL2JnGDrPPfccRx5xNLrhHQcmHxN0XUcicaXNt42vXwdWZOI0b6h+t7frdYMUFBfwyT8/IT0lE0UT2MLxNJXzQURVQjJNDI1HZSA1jdyiAu574H5Ss1K57IpLySssEFowwb5E4kwQPVzvXHnXHb/iyp9cQUl1ocCC/fY9UG7auJEHH3lUKlKhuqKGV55/jR122IHVa1awttmVrR3r+HzFp1xz7RXUzqsR0qd62iasa2qmorpqu4dVP69cHHLIIfLcs8+Xvd3bkI4kIy2b7Oxc7rzlt3K3PXZh1sw6phcWUV8xm2nphWSlZ3HNpbfIn911tcip8jMsmut3KXi3XAoFG4krHXQB8ZpKonwmoa29k2gkxuj4KIaq0TM8xMjICN8783SG+2w2dW4G1cRxoH9wgLRQJkMdo/R+Mi7zd00VYyPDbOkdZtWKVdJI0Vm3rpnSwgZ6tjZiOBkM90T4x99eYOdN8+UjTz1KZ2cnJQX5vP3W61xx5ZVUzSwW69d0yTNO/QGGGSQnLZ/6GfNIzUyja/McefipewmPBicQasDjxaOwpaOb8vxKb3T5xwZ0qKurZ9WqVRyy+ABMK0pA94v4rouqqjh+Tt5GEnNsDEWjfHaxqJ5bTMWcIhkyTqKoOnui8QM/4DSdDS2tFBUXkJGb5btXKB4JyOdfFxcX0rGhDdz9/Gy5jqoo/k4Cf3L1jlwdHZvkxq7N/OiySyaKBP4xyrRMDMPwrvTfIIv19QPYtUHzMnqWY6OrBrZlomkGr776KmlGJkZKEHTP/iOGRYqiQyqEB6Ks62hh7dq1bNrSweHHHsX+h+0tXMc3eveDNxILEwx4tePElk/Ap59+SklNoXBtiRIQ1M4pELXzC9hnySI2tmyV69e28M4nb1BcVUCUYWx3nLpZley3eDeqZ5UJ4kwu6U0IDz70EOvWLt++9CIhJzeLsrISDCVIZNQkPSWD3u5+FEWneU0HW9v6CBJgtO9xgloGrqWQrubxs4tvkz++/nzKdsgTOBYY0iMZoCR2rUo8GyRcHNf17Sw9UQTTNGlubmZaRi4ZKSHGxkf4/LMVHLT/QZhRlVCGTiQ2hBMTCF1hZKCPoFR4Y9M7nLjjwdx3z+8Z3BZmyZLFDI33MG/ePDSRSkaWjmIpBNUQfe0R7rrxTzTsUMsR5y6hpm46lXMqBAEv479+TRtKLIN0CllYvzMixeKFl5bSuP4Ddthxtpw+K9dLRpsOqqZz38//Q7749DvU1szlT7c/I5cuW4qlmOy+9yLe/+QddthpEcKFgBr0akg+jcuyJIquxR1q0FQ/X6Z7tNXaORUCIBo1CQS9TjBVwC9u+aX88N33KSopZXg0LE889TihKAEsM4qmad4OR4VjjjmGBx98hI0btsrS6kKBJSHgJdzcmC/i6Scqf3Xnr7n40ou85y98shDeYmIYE+VA8W0Xgb92AAsXNBXHNnGk6zVjS9CCBm8ve1N2dHVQXzkTV7gMj4wQtWMEc0KkCJ32pi5ZVFQkamZVEXHDHHHCodTOqhAoCUXURLdLMJCCwPVI5YoXxE2NndIIBb2zpa/VHM+QOjGb0hmForSmkL89OFMu3HkBBxy6q5jImFperdmOoqlBXAsa17XKutraifc2iSp55rknCQS8texTufSJp2lv3UhmThqjI+OMjY2hOToZKdmM9G9jen0VoKK6IRSRxdMPPcdpGcfK7LpUgbQQqCgSosJBE2pCBcyRNqqqepRL6aKoGrvvuQevP/sqw/3DFOfm0tTURGnZdMKxMONhG8uyMN0I0YiNNAMUZpZjDSu4eoB3H/tcBt0QqiK56NKzRZxqSBSy9Fy57P7XCCgaw9tsClMqqcyv5YAjd/Oy8RqgWKhBnRWfL8ccs5m5cB7BYAr7LFlIy6ZPsMZj3HPX3Zz7k/NlVV2RUDWdnuYh+fYrH1OQUYI1LnnmyWX8/v4/UD4vJB57fJmsnlnO3AWzPfKPxItAVUe6LpqmI/zck+X6PTKWR5OVivS3rC7BoFfCiQdw6fQSnunpo37mHKqq6nxuM+ha0Oe0W2iaTmVNhTjrrLPk008/wxFHHC7LaooSFQ/FTyxvaOqWf7j398RiMapqyryRYrnohuLxEtTJwhEyPjy+VXwjp3ChKgklBddxwJFUVFURjkaIRKOMjAyjqKBqCtHwmBzsHqKiqkwEc3Tq5peJY047VNTOqUjwcb0b512d499kx5GomuZpA+swY1a50HzanyMdXw/LBmF7pSb/jPSTn17BspdeoH1Dv8SnB3p1HR1VCYLXL8Cvbv8F55xxFlbETmyZHMf/pu691t6HLBJ3P3Sz+M2f7mDx8QdQVleISZh1TY1saN9IWWklph0jGgsjTZeATGFzcy8P/PYRtjT3SuyA5/4uJnQ3BRrSxf/aW/oty0JKqKyZLgqmF9Pb10/fwCC777Yne+2zDxs6WtjY18HmgW66BwboGxylb8sQihNCk5kEnFwe+8OznHH0+dRVNfDSi59JYngLRwCml+TT3rGe8OgghCXTQgX0bxomupFEMssVkocfekj+/bGHCQQkW/raOOjIPdjj6NniiZf/Ji648Gw6WjfwyjOvgg1b10TkA3c/Rkhmk6ZnMbJtgOL8LFo3rPJKbN9dIk458yhRP6dcoLm48clUKriOlkh+Ccfrxd+wpkWectyxcvOGLqm4AmIOqvSaCoTlnUgATjz9RLH//gcyfXoJO+00zytHKxOCDpquJ4K0rLZQHHHEEdxzz29pb9okEdDa1C1fWva2vOrym+TSpUvZd999ufdP9wjX3+Xphhciqup1Ybmu65FWUL02w28ZX5uJ5eJ4bvHC6xfV42r6Mbjk7ItkQ91c6iprCQSC5OTl0NzexIzZM6idVyviyQ3pelslidd3G195Jy4Sfzn2NljS9Ho2L/nh5XKPvb/DMSccJVzpIkT89yUercpLMK9b2Sl///t7UXWFww9fQkl5KTV1JUIR0LamXV5z9U/RDJ0HH/+riHckua6VcGf3LlLZrmyGC53NPfLpJ57l6cdeJFstJjuUS4qRQkAzMIROOBYmmGFgauMECxVuvfeqxApn+y2/uq8lBi6mFcXQDU8X2/Wp9lE4/pBTZEjVSUsNoRkqRshA6gqmC7GYwBlQ2bfqQAIjGShWOq7qstVsZZclCyiaO407fncb8+c1YFrjuK7NsieepzpzNnIgyLyaXXAkjIghFh3QwN5n1AsMkMJiXeN6ufSBZahmCimhXKLmGD+54/sCAZ2fb5Ann3Aqjz/zFCXlheLR378s33j+PUIECAR0BkZ6COXqhKbp/OJPNwlXlaDZ3urpOOhqcKL5YRJryzuLwd13/kI2Njay6667MWNGPd/ZZw+BCx3r2mVGRpaIRCJydHSYtevWsG1ggEMPO5KS6gKv/8DfiUkccKVXGoofvRRoXtsp7/n13axYvYqddtyZyspKFi85lMraYo83b0w8Y1SwTBNV1yYabcCXOohPvN8evrYutET1mSyKd0aNZ+c1yM7NZWjIS7wYaoSCgnyWHLPE287FVel8Zg7C3yKraqK513U92p2m4zu3++2GrtdDWFddQ05mrleSjG8mpB/78YEhYebccnHPPbfR2twp333nA5547B9saO+UQ4P9zKwp45RTT6C0rGw78QGhKH7XqD/BCZ/SaJBQPitvKBAXX3sOhx2xRN5x62/Z0raVykAlrm0RcWyMVIOe3m2YMoboh771tpw2RxMe88kmYEymTyoYejDx30r8/mgwHosxHg3TvWkraRkpBNI0TMNmNBLlgAOO5IKTzhWP3vKSDGg6luXgupBu5LPm02Z2OK5EXHDh6bJtQyeKkkckPM7vfvdb3l22kpEOEyXqgquSlZ7Plk39iQqdQDBrRr2YdeucxMC/5Pyr5MvPviwPWnygKF9QJSpnF0vLGWZTmyOf+vtSskPTsW2P1hVKCZCfn0NhTTGdrf2yfEausB0dVfVKRvHMN3JSR1qcKKJAR1sn5rhNZ8tmhBVkcGNY5mZPIzMtk8GOzdI2Tbq2dNDS3cReB+5JSVVBQpDAmwdsT9hBAek6uFJ4JAwX6hrKxT333fVlrTXBRPAKEsu8HvhymHzbgRvHN+DMMNF+P+ndgYTikum0NrYxNG2Yzz/6lJdfepHDjj5cllaVoAVVSqrLhZalE41FCQYNNM1rIYyZMQJGwEtw+pREVVPAskE1wFDAhIaZc2jf0DYxg0MiwZU47/oN3BgKNQ3lomZGOWecc+J2BAZPbNieRAYBV3r9KG7iCbuJDiER93tSFNAUqhYUiXufuIX2FUPyxotuI1WkIZGMj4yRkpaKYuqgSH5x62+54+FL/MzpJIJFYsfx5RPNC8+9LYWmE4lYqDJI39ZhZsytYfb8Mk787inU1FQIYlBQnsNQ2yjglURMUzDeO0p4gylr66tEbcOk7LoFrSt6ZNPnH5AaTSVVz8Z1UojoNqM9ECwCLaAh4nVUBayYZJc9F/HMs8s46PCDcB2b62/5GTfeeDNqLI2o6RARJiFVx3FNKioKOOsH3+XRZ5/k0Yce5/jTTpRVM3KEGwVF0+hav1l+8P7HfPzxKjo7NzI40INuCIYG+jjqqCNYu6aJyrJKpCkJD4aRIUF0NEZksAdNURkfG2F8aJScnCx23WdPbw/ju9PajoWquROqGoqKqmgTE0T8VjsO2xG4J/VDT3h6uZN+YbuB/+0fgPkGzsDC/9+XduISKmorCVsRNm/dQmFhIUuWLGFaTi6O6Xh9p36nTTDgHVpN00bgEtC9nlrXkb50izuh2+KzYNDAdRSCwdREAsvxbU+8JIyLK2OghIEwEPMOWPqkn9EA1cEVFoQUpJBxkhWOFH5HrrckKP4vJCQfiItvuZ6XkyKpnJ8ldtpvPt0jm7BVCxEQRK0oUnFxpGTjxk288fxqGa9Re4oEX3VPJ/23EGgYODGFFC2L3PQiTj3pLK658aeipLxYSMVjQhx8/E4iFhggLMYYt8aQGmhC49O3P5uQ7NEBC4Y2jslX33qZde2rGYhu5aPl75CXkYMSNtjUMib1uKiB6xtBKaAHBSeedoxoXNfs5Q10jdqGBnHYkpNp29CDEcoi4jioaSrlM6dz7sWnUTAnS1xyzdnixJOO5/7f/Znf3PaofO/FVfLqc2+WLz3xJvaIw1577cqTL/xJvP7Bc+KuX/+S4tISVqxYhS4MzIhNeCwClkNkdIjhwR4kESw5ykikj4gzypFHH5VYyePJT0PzXDOkBIGB7ftbSWviBju2DZrYTkI4EbgJN81vn2n1X+GbSWJN+hz3qHVdqJ5RQ19/L460qZlRS0pKCq7rkpqaSnpaBkqammj4R+JvIRWEVFAVXx3Q9Qn9iopregLMbsT7+Rdeepn0zGysmN+3qnupfltaONJGqP45WPWJ/Kr0sryu1y/qCBupSU+hH5DCa7qXviLFF2+StzVXJj7wmsCFJlFUGzSoXVhJVAszFOlncHgbQki0gIqjRymvK2HVitVebXQyHXTybuAL/2RZFq4tKc4px3Az0d0MNrb1gAnBoIEQNqigV0D5vGIsPYaRFsB0opgxhw/fWgHd3mu7lqS5sUXe96f7OeSIg9jjwD0oqSljODxCZHSEND2F3q5+j39t40nO2CJxFFn695fkvEWLtjsjLn38eWRMJTwWQQsoDI71c94l3yN3pq8QqULFjDxx+mmn0bq+jVeef43uzj6yghmUF5YibJelDz8nf379L+WtN9/Knb/8NYt22BXHVrFjHukiHI4QjUWwHYuhsUF6BroZd8aJuFHyK6ZPEr+bUGmJhi0UAkhTQVMDYEJXZ4/c0NwtbRNfXCB+zvI/tgveyU8//vHvh6/tzBBP/SeOikKC4iIMKK0qEyeediKOYmO7FqqukJqRjmEYpGWki62dfXLtyiYp/AEiLdfL7iAS8qKJzygofqZbCUJ/dxghBIuP3EfoobhegImDC4qKFAYOKg4aFhqOVJFoHvtJE7jCAeGRkKSiYvsn3jg04SuJsD1FkPh7lXi0O9f2J2+BtFz2P3wXUT57OoPj/RgBFVVTOOjQfXnw1dvFz++7RORkpfPMk6/JyY0B231Mfn0gPRREdVUqi2qZWbGAsuxaYgP+N+NjTXgcx90OXSTGlVG6hzczEhn2tt1OPh//s1MSgd5Ng/LRJ5ZyxPHHsteRC8XBhx+MFkrFclRSU0NEx4bZtKHD4207vj6I0CACrz39kXz/nU/5/gXfx/avr215t2xd2Qxhl4DqkJMdZM/9dia31PBLdn5AaDBzfoFAtTn5tJO57Y5bKCjJoql5DV0tG2lfu5G6irn87No7cO0QqaE8srKLsB2VluZ2li9fyabuLYyExxkaG2UoFiamwSVXXeYlneJHJb/8hAvBYMjjQAsloZl9409v4+G/Pe4L8OFtn7947ycFrJz08ZX4+p24Xxtf+wwcD15f08BX8hNIIdCDgnmL5mJGY4RkEOmviHn5+WLLQI+MuRYrVqzghVeWSTtm4grJggULCRghgsE0xse8ILWdGFZsnJqaGhob1/Haq2+QGsrkggsvxLU9kr2me071tuPVUCekZj05HEVs/1YlEse1URQdBQ3hKzPEzBiaaiBUgf6v7s6kLYeG5uvRKQhNQQrY56A92Limg/6hHtQcAzUoQAfLhPHYIEUpOQndYUVM5DMnv7TXsqiwz4HfEffc8B8yqGSQnVJAcUYJscExBttsmT1DEyi6199qQEoZHHzcPvz9/mdINzKIDEewbY3PP1qLUaDKd1e9zhlnfZfyOk8f23LCRKI2OTm5bOrtIjMvnW1beulrlnLabEW0rG2V2zoG+eyDFWzaupULfnQBJfV53ubEhJ9e9lMCikF9bTX1c2Yxe0EDf3/6MUznBG+R1iSOHUUVqTzzj5dlVmo6OWnTaGtqISOQz05zC2hd34mRkkrP5j7++M4DuKpkp+/syK9+cxdWLMrPrr2G9LRULMdiZHyEmbMbmLPjfIqqPQJJR9NWuX59M+1d7eTmZvPxJx/R27uV0eFBRobHmDdnBy48/2JcR2VDaycNDQ2e2OG/FJOM76ymBr4ZSZ34gV56GT9UFQcLiUHljApRlF/EsseelSnpKWTmZKKkq0zPKRZoUDWrnNb1zbJp/XqMQJA1q9czb+4iXFMlOub51Wzr70MoNl2dbxNKCXD00Udz4MFxVUcXRfHal4RUCKiBxHncvxTUeMOo9EpWUoKm6V7TdvxhSY/GGNR9/w5cjwSg69s/abm9nYbqy6e6po3i1wyPP2mxeOWxF2TncDeO4iL9ZNCGrjVyTfPH7HPgrgAIYSD9td+DMlFZlG5im26OR8kMZqNFQ6TqKbiqzvL3V7Jv7Q6+jpWC9An38w7IFe+8rsuOz1pIUTKIWRpjYxr3/upP/Ow3VzOt2hCO4qBKlYbvlIrXHvpYLlywiMa1Kwhu00nNy+C+3zzA+u7PZHldAbvtsAsz66u48NrzBI7pdfo5cMgeR8lYf4za2lpqGyo5/ZxjyalJE7WLyuXVN10j7/jVzUJRBKqh4MbC9G7ZyoF7HcJ7r63is/dWgBlFsV1CIgVFF2wZ7cZNd9nz0O9w3Mn7+sSTVC697iL585tuYf9D9uLZZ57jxNNPpaAiRyx97FX54osvkpmZTkVFGa60yc7MYOdFO3DcKUeLeFPMMw8/L3/x8zs4/LBj0VWNYCjgVT4UcJ0Yiu+kmRgHUwzfSADLSbTQODlfQcHFRhUawcwAx555nJBhBzNm49qS5tZWWT+nViCgpqFO1MyqAxsOWHzgRCnqiz41cSWHSXVDaUc9fyXX9VQTfXaewO/VlJ7qoLdsiISK4uSnJV2vFuvYrse2EQIc12tMj2sGxS9CTJg9J45ePg0wLm8rHTj6xMO5/bq7sB0HRXqWmKtXrqKmvpz6+d779u5b/I19hZ2Mn0M76NCDibbFyE1Jg6hE0wysAQFRwPCOFA4TCdWTzz2SW3/0KyJjo1gxheZ1veQW51JQZggMsJV4dlklvziXbZEwcxYupK2jBTfmYo2b/OzaG6haNE1MXJINhoZwYN1nHbK/exuza2dTN7eGM885lZzKNIEK5fX54t0P3paK4meFhU7Tmib5xENPc/OVe7NxfSdpIhdV82xJFVvBNMNkpGSSW5nGcWftKxIJNwENO80U191+rdSlTt2cBn585U8w9KAMpoQ4/PAlLDlmX5FwAYjzMOMjW8IRxy8WS59aJp9/6XkOWXwwk8+3k+v8/+PgFf8iO/2/jK//18XkTLzXkiVQ/bytNvFXAiCyVAIFAZRsQf1Cn8jhS6ugej9DnJNqMJEpjusnx6VYtYmfE0YQryPd/2Wfu6pM0ltOJLMmBcXks4/ikzdUXYk7tPlNB4rfQ/blj8lqDoohJomYOwgDDj3hIFFZX47lSno2DtK7JiyfffRFDl98KC4xLEsm1DgUVBQcBFZiJEk0bwHWoHZBNX2j3aiaS0YolRQ3jb51I2z9IJYYd8LxCSGKJKcuXSzaf2eG3TFcJ0JuMJWizCI2fWZJT1BA8XoDVSgoyyFKBMfSqSqcSWluKQGgat40gS5Bc/xnpIGj0PHxgLzxottYNHtnZs6t5/Kf/1DkzEgXk+uns2trvUy1q4ClsbF5iD13PJg/3fM3hnqG0CyXFGEQUAyEoqGGAjh6hFPPOS6RLXeE31AmXMpry0XFzCqh6Apr1q2hdkYNv3/gF2LJ0ft6j8F/fnJyH7B/Lejw/icfYrpRLDdGVa0nL+wlP+KD78upiK9KTXw5dL79xNY3dwWJdxof4JNK3fGg8bOSX5m8+eLHF2PmX97ZeERPPIztr+cLX09Omf9X7+dLF7E94pxcF/99xaXq3BhoMGP2TAA2tHRw7z33ccNPb6R65kyhqAq6Lia8j7+CFhDP35mOw8HHfEdUzpiOq5lEo2EMkULIzWHtJ+0JP6REItHfCi3cewFhdQQZcNg20MfIUJjGFS0QA8VWvZnHhYLSXFzVJBweZ2RolI0dG1nf2OitgKoNmvRknl045Zjz5IXn/JDZM2aTlp7K5bdc7DWE+MeTdY2t8oiDj5Yz6+YmiBovP/KBfPnvb9O+egsZWjaaI9BcnyPh2jiai21E2f3AncirTxHI7QlaEgfD8A6sDz30EHl5+cyZN3di9CZE5fF2YrY98aj8f7/t9lu58JIL6NrcQX19HW5cyGByYnKK4tufQqY4hEjEDK5tg1D9cxUcf+KJWE6MQIpKTl4GVfMrhbQtbMf2dO4TmwLXl67d3i9ZALqugg7VDWXExAhGeoCYbSMI0rtphI0fRSQRIIZfM4eHHl0qb7nzBk75wYlss7cx7I7T29ePOWyz8rU+qdp4Sh06lFYU0Lm5iW3buhga2UJmVoiaumq2tfZKGXNBargWNK/fKtc3tTFmjbKpv52Lf/IDUKFldZf8xc2/lmed8UN56GHHsuMue/Hjqy4WvS1RecMFd8t7b/8LW9b3k2dMoyC9iMxQOqriNZKEMnSclAiZ5SkcevaeAteGgIsQLq7leJsw1/UK8xbois7YSJj583YgFvZukGsCCtim6/X5xgkycVKOgKOOPURcd901RCLjVNQUCiXo31zl37/O+1/h2/eGmMIQ/v+Zpk1A01B0HStmovsG0VU1RSI9O1WOW8Mcf8BR3nZe19EU9ysmfm2C3CO+MLMKaNihhjeffYd5RXlkZBYwOjZOSJ/Guy+s4sTKnRHTYd3qdnnjrbeAIrj8xxezcP5s0dXUId94+gNaNzYhXpMsiM5h3s4HQC7gQEaFJjJzgzItI5tULYOIOcJYzKK9fSN59fm+wCA0NbaiCI3ZOzbw2/tuE7jQ1zko77v3j+y3/8Ecc9hJXHGxQltzJ5efdYfsbusm0h9FhjV22W133Ki3xbWcGGrIZdwcZsfdFtG6rZNjzzzcq+UGFGwriqYbGLovzu7riKFCfX0N69dvoKg4U6gp3q3p6OiWzz//HE1N63jv/XcIBQLU1dUxd+48aqrrEELniSeeICc3k4t/9MPEGdkxw6gB418y4KYKkgH8DUBTBa7roKgqumFgmS66piCCMK0oC6nEiFhjiRXBdmxUVfNF0b5iFZBxEQP/TK2qTF+QJWbuVC2dfhPTNgmG0nEjoERyefPJbplaZ/HoK3/h4CWLOeXUo4TmN14ceez+/OOxJ0jNyaN/rBsnVoszAmo2xBf98hlldK8cwo1BxI7ipChs2tjDjvF9rAUvPfciTzzxBJUzMwQCNjZvk888/TQ/+P65VNaXizMOv1Bu2ziMiAXJTs0lQ8ulZno+07ILcCKgawYRN4oMWszarZ49l8wToWKY0T5dZleRqPVrmuH7Lnsic7iK7+HrMmNBLYdpLmqqd486W/rl1i09WI7kwosv4bf3/lo4pktTU5NsampmdeMaYjGLJYcv5oSTjxI4eE6DBqgBHek6CZP2qYpvRBf6/2V4IgYK0vXKPnEZWIC1n3XJKy+6mv/48/1Mqwp55AbNRgqFqOUS1DVPGA+P2RXfUk/OlCYsQCKADS/9bo0cbndIkdOQpoLEYkRs49PuN/jRz39A+Rz/70wiwmxt6ZEXnXM13W391JXPZMkxh3D0hXsKUoEYPP3AW3LN6y2M98cwMkOkFeicduESCmfmxG36OOWIC+XDT/420a11wRlXymMOP5p9l+wk7rnuPvnPlz6iqmgWxTkV2GFJQNOxbRtdV3GxMIVFcV0xR562t0gpB4KeGEaixXaSkHzi60nbYA8S6TgIRaO9qU/+9S8PcsqZJ1NbVyg8eqRvszNZyN6HGXExUhVcx/G11RykdBEi3lkzNTF1r/zfBPEB6PnrCGzLGzWNKzfI3/3uHk447VimlflBpcTTM54f7b8+gU3Q+RIWIEHAgH0Ony3yKtKw1XHC0X462lbTtX4teUo29990n3cWDjNB1wxAYX2ByJgWIq8gm8rp1Z7oX/y4rUNhWTE9A72EnVHqd6zh8l+dLgrrfSqkl7YmPWTQtW4gobfV1bSRffffSXy2tEN+8loTdSU7kJdVTiwCmpGKadkoBkT1EbLrQux67GxOvmZvkVIDpHjnf1XxJGribC2vX1tOBJ4JcZ83TxxPIIRGc2OnfOAvf+OUM75LTU2hSMheTzbUi7+E6ZUBjRTF711QsB0bV+IZtE9xJFfgrw3fbcGOoWtew/6K5evlH++5n9TUVL5/9jnUzPZtL4XjuxYqiapvIowTK/D2XFyJllichA3EwGpF/vGmZfS1b2N67jSCIYNQdhqDdh+bzQ5+9ueLRDwp7yheoHSu2SLvu+MBYpsNSirLOOHSwymqD4q4f/HK57rlxx9+yu6H7sLMXfM9IoWMeUwYW+Ox3z0ha2tmscP+s8WTf31ZrvugjZKcSj58+2NSjHQKppV7VykVbCdKKE2lZ6gDNd3inB+dTtWiYuEqfjVK2iioCN+21UGionpZ+XiG2IbhDil7NvXS27OFhrm1ZFenisHeYVatb5Ql1TVUVOcL1W/en2w2Z1kOuja5l5tEBcLTVcP/q5DYUkxRTN0r/zdBXGJUj6u3C3jwwQeJRqOcd9451MyJB29cR+aLbWlKgt31xfZU8Mke+MqvvjqIXoZIKbCpmDGNouJcstOy0SNBckUJOVRw70+fk/0tpgRvh+A4UF5fJH545XlomQp9gz3887U3Jwa2BvMOKBa5ZenklKcJgr70tSq8bgLb5MB99+SJhx4EG9pXbcLqg67GzWRn5qGoOq4lvQtUHUbsAczMEc6/8Qxue/RKUblzsZB+m7d0ff
aEDjSswN1XMeThPVVQ4Zbke883CUfvOMF3vzratreGGSo0WXTOwNSRFQ5f94cUVadL6SnAusF5KQSoa5/geM8qUY30ZSvTvngheQK/A0gzszyqsAKgsZVLVJYKrPmVIn41nCCuePBia/A2zWUT2SnE/Qif2X2T8rez0eh96MhufQ/PCUQJRoiKLKIWDaxFJs+cyMpRSYnnXuUyCiBhICCBW89uVwu/3QVK9d+xs2/vo6SWXkCy2XFG83yvQ8/4oJrvysc1as/B1XVu2zL+7j+3JtkZ+c28rMqybDzCKoBPm78kJLyUnJz8xkZG2Mg3M/JZx3NPifNEBjgKi4ott+O6eUHXGeijyBe8O1ujcq+rmGWPrQMd1yjKFRCkHQCTpCoPY4bGGKng2ZSs3OhSKkK4ugQkzYhof332nL/Tfp3v2lM/UPAvwEcx0GoGgKB40ga5tSKhLCAwN/7bj/TJ75KSMnEt85fvSJ4q7CLKhwwVD5c8xaDbh+l5bMY2SIZG7ewXRUnEiDg5hDd2Mv9Nz4od9p7R/Y4qT6xpd77+AVi1qIa2fLT1bzwzPOcO+O7rFvTKD9ftYJjTz6S+BFUEb6Rm78qDqyNyuiwSmn+HNxxDWEHiJkW03KzyJoWoHuklbySXK6/8BJKZoYSQiYewSQuN+z9g6LgbZUlbGkcl6898w5rP+tgtC9KVVE5een5yJgX2a5iE8oK0Nq7mbmHHCJIA2yJogoCSnz4Tj5yfOkOT9xA/u/FcDKAvwEIofqGln47peP6LVJMWlV9tpWM95z+662b990J21HhB5WqKMTscQw0Fu42n2eeeZkr77lILP3NStnbPICqpiAcA9VR0YxMBoZG+eS1z9nY0SUPO+1AkV7pvXh+RbqIRqOyu6uHls/a5datg6SmhSgoz0xcmXS8UlZ3c1Q+dP9j9LT3ElRyCA+5pGgGmg4Dw/04+jhqWio/u/5y8mpDYjtZGtvy6YpaQmgfYGST5JOPPpFtazrZ2NSHYaaRbuUxZ0Yl0ZEx1IjAlg7SsIioUUbDg1jpET7+eI3c6cDZAtVjsamJVfWL9/O/sS3+P7IiJ7fQXxf+QHAA23EJxMsXrneulYrtDy9tIoBxQUwibiT2ze5kEwXP/ju+eCsQs6JouoqKAEvjlKNPl9dcfz0z66pF27sx+fo/3sMekrgxh/HoOIruEpPjCF1BTQ2SVhDk+LP2J78uKHBgYfW+8qCDDiF3WhbHn7iEsrlFE1t+CW2rB+T9v3iQwS1hUvUsMFXSUjKwo1GEiLB1sJkZOxbykzuumNA5Ey4Opudz5KrgqBCF8VZk0+eb2bC2iy2be7FjJmmhTGwTgmoQxZFI0yUYDBKOhZFBwYgYYcDpRct1WLDPLOrmlVE/s1LEYjECemCiuWXShPjl0bx9c/7/gZjdDskV+BuF13vsKQDgHfYU4Wedv3DenbxqCBJEhsldLhK/l0KCtGwCuuFVVKSC6kL9vDrWdaxg5oJqqvcKiOy8feXLf3+DTa192I6NUDQc0yIWcRndOkJeLJObrvo5Bx66hzx0//3Eq0tf5+ab72DIGaekuEgkhOZsePutD+StN9xFjlLItMzpjI0PEjRSiZoOMStMWWUuK7s2cdYBR3slLhOvNCUVVDUIMRjpjvDWSx/Iga4wfW3jyDGDdC2TgMwh4Nu/KlJiOQ6KiEHQYVwN02f3MjgwxKydZ3LU4SdRsSBd4PVS4EibQECfkAlK3Pf/Dv49Ooi+SSRX4K8LV2I5LkJXfS09z+UuProcIZGoCBQ/gOMrcFz1wRMiiLdISuH6O01lonQEoNq4rsQWOoriTQbN69rldVdfyeP/eFxIy+dk27DmtSb5yTsraFnfiR1VSQlms3VLP6YbgVAE14xy2hGnM3tmAxHF4Y8P/YbdDppHQUkOddWzxV2//pVsbmth10U70b6qlc1dW5hWVER6Rg521GH3PfZgx9125K7f3cl5F51H3fwiQQSGtyA3tW2lvbmD3s29tK3rJKhnoJNCQM0gpKWhugpWzERIz97URqKlqvQOdzLm9JFTnMLei/dg5wPnJXTC7RhoKWzHX7Ysx3deENv3o39pid1enC7RHyknTZ5TGMkA/rqYtIUGENL0fH+ll2b16pzK/yCAvdJKXCjXkxvyl0ZVw0HxKJj+904/6Qx5zTXXMGNOjWdJM4n+uOL1dfLt1z+mcVUrY8NRT3TeGkNxFaanF3Hk4UcyHB1ibdtqTjn7GMLhMJFRlzf/+RajkSHSUnSK8/IZGRki7ITJzs8jNyOPmOUQc2xcqTBr5nw6Nmzi8w9XIKOCgBsipKfhRiFkpCIdgaYH0DQNB4mQtqdN6EQYjY4wZofJLM5g34N3oaqh2DMu8wXoJ9/fCRtZLxDdhJwi251nv3o0TwSxSMgPJwM4iUnYvvzzxe9NkstJZJz/tUzpxGux3fk4vq2GCY2uJx95Rr7w3Av8+eE/eqvwZN9kXy/q7WWfyheWvcjMmQ18/MmntDa3IWyFuTNns2XjFipKyiktKGefPQ8kMy2LK6++BiVFYDlhhkcGMFJVXMPCIsbAYC+6alBbOZOq6bVsatpCRko22CqGmkJATceKSgwj5In9uxZGio6r2oStIUw5RtQaoXB6Hvst3puyWWXklQZ94ggT7aaTVSIm42sF3H+ePJyKSAbwVIbPXLr8smtkLBzhN/feKRJbyahEBAVNq1rkvX+4jwt/cCHVDeUCCa1reuSGtg7eevVN7NEYZdPKGRuIkhHKIjtjGsXFJfQPbmMsFubNd98gJSNA19YNRMxxdEMlZARIDaVRX9FAX/sgBimkpKShqTq2DZpqYBgGUTMCuiQmx8kvyaGyroSC0mxmNNSQVRkUqJ50rRbyZh3HcTxhfzyCjBBiO3XQJL6MZABPZUxyn7jskp9KVRWce+7ZVM+oSPRE3HjdTdLQg1x57eVe30RckdGC3//mL9KNuVz447NEb1ef/PUvf80lP/gJ77/1MYoMIqVk2avLyMnJQboq1RW1YAtisQirGj9ln332Y+umUQQ6tm0yOjaEqklKywopryiiuCQfR7WYs3vdxArr/33puIigkhBr8DyH5HYBrEzxTqH/DSQDeKrD37E7MXj55VfkZ599RkpqkIqKCnRd55FHHuHKK69k/ty5ItGh46/Sjctb5IN/eYRpeTn8+NofirY1G+Qjf3oYgxT22GVvXnntdfbYaw/2O25XgQmRzcje7jEUBVav/QwbQc2M+UgEhUXp5FYxodEcV1+ZrLDiOp7/laYltMPBnfCz8ldcKaXXQpgM4P8SyQCe4nAdj9nkWJ4W2OpV62RbWxu9vb0MDg2wePFiZs+ZKWQ8b0ZcmVOiKILlH66TH3/wOS3rWpk3ay4drS30bt1CekYaFRUVnPuT7wkmkuoJGZqOzzvlG2+/y8x589h1/9mJrfv26kMWaJ5Ur64FED5zysXjZyuKd5ZXvyJO4wGdxH+OZABPdUx6fG68sUmCbTsEAiqO661mmqZM2pZ6P2jbLprisaTefu5zueazRgKaRmlpPhu3dtK7bQu77bMbex66t8/7t33nSYVV762Wb739PjvtsSO77LVIbO804WXaHX/WcKSDIgLbXbbliVxO9pP7UtBOPhMn8dVIEjmmOCzbQdd9H6BJktXxga+oAilFghRiOSbgoqmq51CABULn/t/fxcF7Lmb6tFLy8woIhULk5WeTnZsBmoslx5BCQRUB1KDChk09mLZDzB6b6C2W0g9a1fPQ9a3tVb/v1vWtVBUmXO8FEx1dk7fSQHIL/d9A8g5Ncei6wHVtX13CX5DjInvuRDXGlV6QaKqGpmo40sGjjNigWJRWFNG1sY1gwMA1bVK0VHBVFF1FOiaKqselCNjUtVUODvUzMjJAbW0NE7Vt4W/NSbjZu3LCnkYTIFwX17E8Ib9J5m6KL4gA3soLJLfQ/w0kA3hKwwscJd7hg7td7ViZSPKiCmU7Z0VVGAg0JAEkKkU1JWwd7aGlq8ljdEqFgJqCwECoAQQGAVJQHYXulk6s8UEKC7MorigRk83eNG1iU6fgBy0uinAR2CjC9fyLpOO7CW6fbRZCJLfN/wMkA/j/BCa77P2Lb2+X6ogHsoZpeS6ORRUldG3bTNe2jaxvX8vo+AhjY2OER2LgCBRHZXNbr3zr2Tflms9W0tm+gdS04Fc0zbvbfYjtvo5fj/8LMrnCfl0kk1hTGvHAmEzj+m+kNbaLGxvHkaiKzm6L9pSlBaWUTptOSXEpSIXi8jJmzppF18ZOBvp7GOzvpadnC5mZmRx1/JHULJwhUJztXjzePjnBe1K2Z5XJL1xLMo7/fyMZwFMaX+FlK/8HmyoBEguBwI5I7r77t/LFZS+REkghLzuP7PQcQloqmqITDBpEzTB9g1uZXlrMyaedSkVtuSDoelpf/gtOBO92Tk+TXCjYPoCTe8CvhWQWekpD+fLX/8PVTKDimhZaIMDiQw4hFouxqXsrXe0dbBvcRm5qNtK0PWqktNhj/z3YZffdKK0v97uFlEnxqGz/X5MN5Lw/xqRPyZX3G0ByBf5/HFJ6vsjSthG+r7IUsH5tk2xvbiXgKggJwWAKecWF1M6dIYRfNrJcia5sH4XiPxlO8pvuTUgiGcBTHf/66f1Xvj/Kdj9pWiaGrqHgIuSkrp14htmcYF7YjovQFKJWjBQ9sH0Q/mfDaZKw30THVXIP/XWQDOApjv9eAP+rNjrfQNw3Qgcb1TNd9hS+pJzwXpUKruPRL1HAwkbx/ye+6kLiwbpd++TE54kWy2QAfx0kA/j/CfznfbBy0s/9ay/cr/6d/3IL/C8COJm9+maQDOAkkpjCSE6DSSQxhZEM4CSSmMJIBnASSUxhJAM4iSSmMJIBnEQSUxjJAE4iiSmMZAAnkcQURjKAk0hiCiMZwEkkMYWRDOAkkpjCSAZwEklMYSQDOIkkpjCSAZxEElMYyQBOIokpjGQAJ5HEFEYygJNIYgojGcBJJDGFkQzgJJKYwkgGcBJJTGEkAziJJKYwkgGcRBJTGMkATiKJKYxkACeRxBRGMoCTSGIKIxnASSQxhZEM4CSSmMJIBnASSUxhJAM4iSSmMJIBnEQSUxjJAE4iiSmMZAAnkcQURjKAk0hiCiMZwEkkMYWRDOAkkpjCSAZwEklMYSQDOIkkpjCSAZxEElMYyQBOIokpjGQAJ5HEFEYygJNIYgojGcBJJDGFkQzgJJKYwkgGcBJJTGEkAziJJKYwkgGcRBJTGMkATiKJKYz/D+sxsIMmuaozAAAAJXRFWHRkYXRlOmNyZWF0ZQAyMDE4LTA4LTA4VDEwOjE5OjQxKzAyOjAwkSgjvAAAACV0RVh0ZGF0ZTptb2RpZnkAMjAxNy0xMi0xNlQwNzowNTo0NSswMTowMF6NzQcAAAAASUVORK5CYII="		0
Cxc1NYn7zDLzjj+aZp57Qv/zpNXrxgsWcfvqZwhRhMchYXmPFBMKHmCUpeCGxXNNhyPLpyA4Tixts7NzJhu4uvaxlLvUV5SIJrN+5Sy9obhIJ00QoMFTETKGwzNBzE0T5IQkiEUO5PkiNtKxwfjBAoIgbYc9wTVUtXV09Yd9vkcCRok5kgN9ZF1oSnrHCoiIBtkMe6PbQL2/phfJKZiw/gKxlU3BiqGQSkYwjYw4jwxlGevtpKk2ISqAOeP9Ry8RVl53L4riH37Ye3bmdQvs2mpImy5oaeOy+v3LX/fexvm0Xj73yIqm6auJlJSg0p592ZlQwLigUPBQSD4XCCBcBoD0VnXsFPpoAha88kAqRMAgCKEsm2dXexneuvZZh12X+3EXcctPNpEpKMEzBH276Jd//6ifEgqYGymMm559+KsvnziGJYmjPbizLoL6piedfex0zkSCfTqPbt/PRM97FDDXGwXUpDptRQq3S7HzjNSztYzsmGCaeH47NNC0ocWBamcWsmeXUNkwji6R2znzGCHuE733uNb72g59y4+/+iJvP07WzjUOXLyYIAgqFPHNnzCRlOqTMBH7BxzBFKHEjBP35PK/v6tL3PvuSzkfFBIKwyMUU8O2rvs+zz7/Eb2+6BVOGTQQZ3yVvGbjJOFnb4cDj38XfNrXqFzd36bQBy5bOF82z5vLEI4+GHkldufjwRe8Rl1/2AerLytm5aSuj/f3EDYuyZIJCIUegfDzlYcYtDjv2CIibjEVGwYvWlyXA1GG6xUaSlBZnnnS6+OJnPyfmz5vDg/c/oO+6869aAqmYYCSrcCzIZn18pQm0YjCbIbAd8naMMcsiqKhkwDB5bPVqbnnwEf3kxs36qz/+Ea9s36ozhIHMSLk/mvUaCiD7Kpg0VA2kYyIta3zGMSIMionoS+V6DPQP4Y837Klw7lTUyKCFfmcJLFDE0AgUOQz6fOh24aV1bby+aTMFK4YureSYcy+i+eBDcFOleI6DiiW5/4m/kaponJAu9TQ1wIElQlz/kfPFJ991BGfMm8lvf/AtvvfVz7N17etUVabwdUBOFRgzfFSJTWl1FeefdxEzZjSFnT2BxnHiBMBNN/9B3/CbX+u/Pf+i3rJpuxZmeOe08hFoPIIwpRD4BAYEBiyZ08KWdRvYOzyETibp7+mFsQzpzi4evutOGiqSQgPf+/oVYkZVFTu37uCuP9+BbQliCZO+rnZiJQ6pmko2bt5AdqAH21BsfvQurjr3SLHcyzA/6/PANT/HGshRFitByxi4Nto1yOQhlwM0JICSZChiNzScpkCMK295SN/0zBrd5kGnq0nnPGJYlGvB4oZpImYIYo7NovkLaNu8HZ0PSJpxvHyOQiGLYRjkkezWBWJzmyKFCRMPyEq446Ut+hf3PMyIdgjMBHf+5a9YwsQxHQSh4DtOgrV7e1ifyXLVQw9w0dU36lcH8vrEs85i9ao3wI/0uiTMrqoU8+pnMtK6hzVPvMT219ei0y4llkXScogZFvmChy5JMmAoXunv1K8O9ugModKK1AIjkOH0BhWOVDGQWJjMmz1PnHPO2WL+gtn89e579Zq1GzTCJ+f56JggK10KMiRxIZMPZwErCz8w8OwkqrwSVVnB6o7dLDjqSJ5Zs5r2wQHtWzJMSSgNjkPBc1EIAmngBnpcjRTCYXpKTihsCCmRAvIeJJwEjhVqa2tdLN4IOwgCwBf/fyqlfPMr7Cvw7eEKg26teWHNJu3LGE+9vpqOXJ5cqoylx70LI57E1tC9q5PVr75AX2sb9liGC48+jO9+4CwR8zS2WZw1Eb65PKGI+46dHfqXv7qBTMFFplIMA4Fj4lk+TdMbWDpzNsctP5i55aUiBtiR1LKScN7FF+mC6yMDzWh3H7f+7re0LJwntFb4hkajMZCThriEO//3brpNP712M4ERRwYGuzvaiVeWIPPDvPqn34hUJIWrgTPPvUS/vHotKhknSKZoWXoAwrLp7+5irLeXaeWlLGyYBj09PHjfX0Rewks7OvSMOTPERV+/RZtzZlNIlWMma5F2HCduMqM+zrxGKDVhNIB1G4ZY/fpGnEKOhUnY+MqLBNrEz6Qxs4OYYwOk3FHuuPk3zG+aKXIa8kLyk7/cq5sOOopCwmRMD4Ej0b6J6YFTKNBSXslBleUCYP3GvfrxZ19gQ8duWru66BsbIZPLglfg0veez7S6CpSh8W0DbZgkU5XkfbBiJfT397Nr80YOXTCf52//C5eedTYXv/tE8dqmVv3j3/yGzsFB+kfSxFIlzJ47h4raSlYcspKyuhq0k6CgA0zbROBjC0UZkgbDZmayTFQRBogMHXoHQRCNAx5fjMXZTeF6eWnjNt2vXexZjQwEHiN5F8tOkE5n0AFo1yWfzyNNCzebwfA9vMwYgZdHpccotyzeffSxLKqoElKBlholxucwjrfIFi9BC/DxkZhR2lKjZRhMe99HPqUve8+FnHP6kUKHg0zxtcYQVjTpS/zzZ2D9pob88cxUsa6ZfYdrFS0mQeTHCwsNtPZ06o7RAdZs3EraD0sVHWlTlwyoqgl3rPrKRmYvu5hXX1rDxr+/zKquTvJAwhIEfqQlh6KAjyDG7l2d+vrrriHt+WTiKaxYgpJkilhVGQ0LmplWWUqzk6CpvFSY4WcZqvULWLduvY4ZFp/8zMfp3LmL11/8O/9++X/yk5//TC9ZviSKISgCpTGkRPsaM1LRnzWtnkLmVfYOdfGdK7/LXXfdxbPPPk1DeYLWXd16RVNd+HoEPH7PH8TrG7boz33/Gja2d7Jz/QaaWloQgUcq6WDms8jBAYY3b+DX3/yGnnnQCr7+y5s47MJ/19L0QOXx3TTEHfBclIozPKjpixvEpjls39JH354+qssqsX2fIBimrKqGvvZOYjqPUmPMqE/B3hEuf98lfPxzX9Inn3O2+MFNt2oqKwiki6c8hGHjFlxs5RHXBlZOs7F1E6tyY3p0JMuWTbsYHhympizJgrpaLDOgy8+Aktz3hz9x+IqFHHjkSkZjEqemhnQuTWlJFUq5TKutoqTycNZu3o5umsevn3yJThHX6zdsYOuQSzon0EaKnt4RRkbWMHv2LHQhx4HHHEZiRj2mHQtz8Tj4hsGokOQ8j770mC63BE1OStQKsNHEDBFOO5cTQSERKLBCK33sonkiJ6ADn/bRIS0KHunMIKZh4gc+hu8TQzCWyyO0xMt7SC1xfZesV2A4m+XlbTuYf0gVUkfjTNEYBARagbZDFzgARBCmydDoIAjpLQSBhtU7O/XWXe0snDcXCmA5Gg8PKcI5XiIIJ3L8Uy705NFR45b1TUJc47m/4q6jIAj0PnMwAmDNho1s2rGNsXwaz83ijo3Qv7ud0f7eUKJEQl5B7xhUNs3loJNOo6SxmSfWtulwVg8ESkeDJmNs2btX/+WhB5izcD5m3KFx9mwOOeooTj71FI449DBqq6oxFVQnU9iEGkuWAN8NlRO2bNjI3JbZJGJx3v/+94lPfvKTLF6yhJ/feAN/vPuvOuOF0QhDhiJHpimikSZd+oWXX2ZsbIwjjjyMuBNjdnMLCxYsYHgkzee/9q1waqAO92SJZuWSxeI73/omS+YtoK60DDWawSoUqLAtZC7NWNceWqZP47nHHuEnV3+fuS3NWEkDVxfw8gWk0mQzaQpuDqE1uXSBsdE8ba1D/O2pZ+ne3Ul2ZAgvO0pn6xZ6OtvxsmnyY6FVaW/byeUf/RCz583hxdWrWd/Vr5tXHMyspQeQ0wGZXI7AU5jaQPse6eERhJZ07t7D008/TXf3XkayowyMjTDm+nT29hNPprBNCwtYOruFP133Q3HpGWcKkc+QGRigxHQQgSLuGCjt4iQTtCxZTO3ChdiNjfzuocd4bXcnGSOGVVqDlgkqKuuQMkZ7ewe7du/lvnvu5+Vnnsf2A4JMHlMbFDxFQRgU4nGGDINeDXvRei8wGuVzM5YgaxA+kLi2SSYImxWEHwbA6jFZVlojDpk5SyyeVoczNkq8kMfKZbC8PMrN4wcuWgeMjg4zOjZGQSjGfI+/vfoquwfHxkf9+l7oIBtChtK2KjJ8UuAHXlhIEw3z9n2NJ+C22//EgQcewKyZtSKKgUXlxiHrilHpf/oMXJwDN7nVaR+GRwFby/MxoknmpiEIBBSExpewYccOvW71Gno7OlDZPIYbUJMopzxewdoNO1i1dYA32hQvbRhl245hdrUPMzisIF7OnlyGMULXVWuB1pI129r0Tfc9yNKTTiItwhm2tbXV1NdVE/g5cNOU5nIMbN7Kr370I1q3b9c7N7dqXI1lhAN7LnnvxSKXHuPXv/4VW9t26LmL5ouPffqTvLj6Da780Q+499FHtE/ommkdpr3Wdu7R37r+OtZ17KQ/Pcqrr73BLb//I4sXL6ekZhq18+fRkcvxmwcf054IB0kHmBR8WD53ljhk+UH4mQzltsU0DJpjJTRXVHHA0iV85BMfo27ubKTlcMXnv8DGHdvJK0Uu7aNzAp3VCF/iux65TJbBPWn+/tRrkAV/LI2XHUalu1Dd23n3kStJJWyEncQt2MyctZh3X3CJ+PcrPsWYY/Gxb3ydn976J7bs7SNnmGjLxM1mMD0/LE+14ohkkm1t25keE4xtX0uJyFBRmWLYjBObtYSMShKLlROzHb77za/jKqhNpKhLlaKHRhne1Y3taZQKME2BdHNUp+JMn1XH9IXNlM1qwCgtRTpxFAamZaO0gbBiDOc8Nu3uZnC4wPZXNvPgb+/A6x8lJQ0q7BhmEOB5hbDU1knRk/do99H3bG7TJ3zyy3rBBR/S7/3BDforf35If+z63+gn2jp11oS8AdoqzuPVlAL1wNJkUrxr9jyxrKKCaY6BHeSJWZpMdpix3BAFXHLKww80RuCB8PnTE/fr1rFhtAGWaeF7oZmzrLAhJjAkeaXAMKOshiAIAFuwZlOrfu6pZzjthOOw7aKhk5jSmei2jfBPE3h8cPY/+oVik4KI7HX0/2hQJWngzoceZmRkhJhh4OgAslnI5rB9jfQ1bVtbad2xk4HeQfJDo5DOkunuJcjleGX1Kl7e0aoLgGvCuvYe/emvfZu5Bx7CmIKKugZcP+CFZ5/i8fvv4dUnH2fr31/khXvvYeeq16mIJbj15lv4ze9+E/UORm6CVnzivy6nJBnnh1f/gE2bt+jm5tnijDPOBCTf+M73WLd9p3ZFVK99z/36W9/7Hhs2b2LhwvkcetBBlCYStLXt4M4776StrZ2u7j729g/xo5//inM/8gn90uY2nQG27h3Q//bJr+q7H34A0zHp6mjHUR6jezupq6zkP/7jo8xZuIj2ri6OOe4EUIINa9aiXZ8gn8EdHcUo+Jg5H5XNYAeKkb29dLd2YBRcTDdHMNLHUPtWjNFejNwQlRVlJErLkVaKw458Fx6QqqwkrxRpVzGSKXDfvQ/R07EHK1DYSoEf4Lo+ntb0ZdJkBDz+4mukjRjbB0bIlVVQv/IwnFnzoGo6fqyUM844gwUzq0VChmfRy047TzQmy9FDg3Rs2YQqZLFNsA1FEGSpqi1j7uK5NM+fgyc0thNHC0iWpDAdE9MQVFXVUN8wg0CbuAXBzu2dPPvEc3S27sYbGSVlmcRME0NKCp5HLGbT7/pUL2jhi9d8n1Pe/wHWDgzy+JYtvNE/yKev+zmXfecn+mu/+5N+Yku7Ho5WqO+HgcAUMCvusLK+QRy/ZLl48v776d+1EyufQYwNE/ddLFeR7RuC0TG8bJodHW089MIzet3uNu2LcBZWcbi5q3Jhg5E0EdEcTa0U0oIxBVtad3LCkUdyzsnHCaXDcztaIjAjxzWY6JD6Z8grdLFbg/E+3qJuwDihjZAQ2pSRVnF4LlCui7QTbNm7V2/p3osRswk8DzNQ/x/23ju6jurc//7saaepV8uyii1LtiV3bNN7b8YN0yGEFCCNAEkIJRB6CYGQkAAJvZneewdTDMa9yaoukqzeTp223z9mjmyT5Hdz781dQNa719KyLeucOZrZz97Pfp5vIccIMdjRTo/lMDA4wKipe5CM2+CoqFIS6+4i0buDwYFOwm4fS3PCrFq2SsaHYzz/5lvUzZ5DY2snw33rMIY6ERIGe3rob2tDiyf5/llnYoY8Ue3hwSiJaILps2YwLCwyhedc7SIpH1suzv3u9+Qvf3kJv/vd7zj0sCNlpjTQLZVx0+u4+g+3cdSBh8iXXngRW4HVa9egC53zFp/C5o4dXPf7O0g5As2QiFSKHDVMzI6Sm1tIw/Y+zrnkKmLDgzLl2OSVlbA9OUi2EJQUZjHc14thW9RMHM8nXyzj2SWPUl1dw6mnnkluZbnQEra0e3vQhYp0bDTXRXUkhAwcK8a2DWtQk4O4TgwjHCA+2Ifo66I4bGAPDaCp0N3Xg+pKmre34wKjSsaIH575Pdl5x720x1yGBmN88swLHHzIPhRXl5N0LYxwiOFoAlDokBJlyoFsiuRQMGM8el4BidwxKI5LQEqisQEm1U33BBYlqEKSheD8+QvEHQ8+LLcM7qBlfYIJe8zCkiZ6UCMhEzhCZY9pU5lQPo6nH3uSQMjAsZMgTFTHpry0nOMWL+KuBx5kSNdRI0GaWttouf8hRhfnc/S8oxlVXY4jk4SNEHHXIRjWSPuzH3rsAVTNnsI7H31Mf88QSmEZLakUbQM2L9zzOCcfdpg8ftYMphRpQgOk6SAMFcvzJqSqZBT68DAzx49Ds4ro7x1CKcjwXCBSA+iGymAsTn3DJtSwxqjyUka5Ac9UnDi6tjPslLT9qXA9CQsF3lr6ERNHl3gGbMKzCfKCSyCl5fWR075n/6sqdLpC5TeVHbG7wlVaVV5KG6Font5uemN2bEzV4MF335VvffoxsaFBVNtBMy3KiksoG1PB/kcfS3ZxLhf84T56YjZrPl8Jtk1GIMCs6rFMqBiNprm4dpIVX65hU2MTM/fbj01NW9HUAGFdUF0SoSDLoLigkIll5Sw48BCRFQgihU0SiUBn0/Zt8q4H7+Xwgw9ickkpE8aO9dYfzwCX5595Tl557XUoio6ddDEys/jeFb/iimt+S8BxOf6oY5gxeya/u+lmjjvsSK66+lKRAn542Q3ys7Xr2dHexYmnnsW7r79JQSjT06qO6IRyMsjMCDIUH6KtpxM7NkRtcRHH7L03rz78MGFdpbikiEQixpEHH8wJx89jwoQpwjTg0NN/KhuHhtCKijByCwmGS9Az8lEzI8SH+2he9iFFGUGMsIEmJebQAJkySW6qm1giTofMIk4Yy5LkaZIn77yKKVXjRBw4/SdXyZgIMG/ucYSJMqo0jy3D/SQCOjFUNCNI8+Z6NtRvY+KsI3HCeVhhnaSZwhqMoqRMhJkk14qxZ36E7xwyzRc495b3lOMh8m975GG5qqsXkZvD7P1mkwQcVScYzCI+aJIZymZHZyeffPgBWxrWE7Jt9OEkt//uVqoqssXtz7wrN/YMsnnLFpRYlAzVwU3FKB1TxNGLjmNs9ThMvzikqgau4zHI4qbENgRxG7o6Y7z7wSekUDA0HTXlEorHCQ/2ccV3T2NqrhABAbZr42peuyzFTq1tfGphmsiU1myWeMe6QZK889pr8uwj54sAIJUUEomQQW+T82PG9o9hj77+rtzSvIWTDzuUKRPKxUgspYtNigOK53vs/luQWLvkz2nl/PTf0wr0QnpsHeEf1C3AUg2+bG2QHQO9ZGRnkezro7p0DAfOmMlRBx88IqoTBY6trpRPPv8K4e5WUqkE1TXjee7Gi4Th/8zq5n7ZurkNRe+guaWNrs5eAkqQsy4+j3ETC1DcYbIs2H/CVBFBxY7H0QIBgqqH+rKNAJHCQq6//TZ+dNIpVFVUeuqXQuC6Lis2rANd5Ze/uISGNQ3kjS5BtQURqfLsA/czc3KNSNoQjMXkjNoZZPiMkYt+cD5Pvv02yzdsZGCon0t/ezlrPv2Crq5ONrRuZr/99sFOpnj+2WcIBhRGF4/il+efi93bw4dBg0Q8SvPWFi657FLOOPHUtN0PuoTrLrmYK39/G2u2NeIko5CZRJpRArKAfOEwe9+pFAQ0pK5jp0x2NDexcfUXJESKRCJBbXUVqxq3YmsGSVy+XL6cKVXjePr192RXdweTq+v4zmFTvEkHbOjpkV82NpGSKexonHOOOJpbN91N46pP2fuYE1CzQgx1DdHbvh45OMhAVw8xoTD+xIWkXN+NERfdMQkrHmfn0Dn78+UTT5JkmMGuQXKKCsBVSQ1HyYlkYrtJCktz2e+QOahWH+GUyWXf/SFTK7JFCqgoyiVjymT2zp3Lyg8+ZMPyZSjCZWtXL3+4+Y+cdPJC9t5/PzIMTxkkYVkIVUfRwXUcDKFSkh/h0H32475HHyJgBBGmyqSKSqLxBM98uIwJC/bCTUAopOG6nnh+xJ/3lu1lliawckODRFGZOXFcGiSFAQQJMu+wY8SLn3wg99tnT5GLQjCt7u6/j+2b8a3Z0CiXr/iSeXNPoKa6XGiANQL/S/sE+ywoH0j0vwvg3YUkwQ/Y9C4s09dVFYQEW+xU1jeBT79YgaoIqkpKOGGvfThi1mwRJu3GDgJJPoJjpk3hB8ccItY2bJUPPfk4Z518Chl4ELy1zZ3ympt/z/KGeibvuRd9Q1EKLZfBrn76e/sw7QjZhsZ+46aIkGeBDaGwhz+V0DY8LP/26CP0DPWB0BB6EFfRvZvk2iiKhqYonv6zdFlw8mKqJlWKY087R04YX8XM2hohLI9betYpi0eMkgwXplVkC+uQ/eVQfw/be3p5/OH7iceTdHd3M5yM8vkXn9G7rZOwopClaDzw+z8ytTxfbFq/UV504QW88cZrfLlhLa++8Sa1ddPktNo6oftBPGdyufjtr38ujzzlFBIpEzMzTiQeQ5Em02ZN5apFB4kQsHpTi3zlpZdJ2gmKdZW46VCYnUNnQz1yMErK0MktzCGgeqnc9h0dGAGFsvwMMvDlXwRMKSgQjfXNcsA0UaVky8o1fGfuPC6+8298/s4bVJQW09u2hc7mZoKKgq6F6U9ZfLLiS2ZPHo2NVxjSVA0hPb/TGTWVwhyOSakZfLp0GfseeABZebkENQ3HMlEDKorqMKasmJNPX0SJEWL8qCLh4HUNJo2t5PHWDsaUFbHP3IOpnj6LlZ9+QtO6VRgZIR5Z8jJLl61k3ry5TJlQTYahM2xb6JpHOHBsG4MAxQUhrrjkhzQ2dvDGi2/y6WcfoguF3m0t7FE2Wh45u1yYeJh41b+2KkHRPNro1ddfL/9y972oqsoB++4nr73qt0yoLBOa6iVxhh7gk8+XUVE9TmYUlwlcz00ibW6kaN6uvqm5ie3bt7PXlBqhk8Y8S39/3AmldKXEVWxU5X9JZpCAK9yRwBXgidP5gesAq+o3y8uuvJKTTj6VE+YdLySwYyAqm7dupbqiiil1taI4EkbFKxio/sqkCklQShRXMLGkUEgb5lSXiymX/QrT1z5OqHDPy88RrhlDeLiH8bUT6ejoZGhoiHA4yLbmBo46pJYZJWUiF9BcdSQDkAo0dfXJ391/HzErha4YOJbLvLnzhOUDNBQUMB2ylQB5Wdnc9dd76I8mGEqZMiEUTl44D0d4AAEvd3KRmu9aLyCAwr5ji8SMi39Ia19cPvji86xqbCaYH0FxBC31DczeYxq5isZFZ3+HaWX5QgJTayeJPeomoWhCrmqoZ+Xadfz6mmt4/vElHgjBx8NOqS4XCxYsks+88DqxaBtqyiQ51MtwcQYGBxECfn72WeRlZTF2TCk/+e6ZnLB4kXjmhZflH277A3pBDj2Og2FZCMvj2KxauxJVgxPnHYfigqJ4kAEVOGafOeLpTz+VjVtbCY/LIdo3wIyaqaxatRajfp0HWIjkEsspYsy4WtxElC/7mqmPpuS0jIDAkqDruNJFUTzuyunzT+KORx9H5GXxzvsfs8+B+5NfmEfQUD01Uk1DuiYioDPg2ny2o13OHjVa5AI7tm6nfxj6tziEVBXFzaB45qEYpRPYumYN0W1NJEUGt976Fw7daxbf/96pxKwUrjDRFUnCToGUBIwAJialY8L84AeL+PKT5axf08jAtg4+3VDPjNnlNCaQT7/wEuUFxRw6aw7VOYjW1m75hz/dylBfN++98jKa0LjihhvZWN9I3bgyFMej7SrAgsOPor2plcyMHFkUyRS6DarPtHBdSCnQsm07hx+4PzrerqwrHq5CYacmFgIUVUX4kpD/BiDHP/7GCPZaU6lvbeWmP/+JN5Z9JnNycqkaOx4zaXH+mScKz73NI9AL12fyaxrC8Ww2wPtthCKQtkTXFKTw8LzX/Pk+edgpi4i6kvc+/5xNTfXU1ExkQ/0mcguyMeNRppZUihxcNOmCJXENFUvA2q3t8g9//SuhvFwCqspgTzczps7wwfxiBNaGgJ/94hfi4OOOkU0dHbz54VKatm9nY1MzdXV1eMxB/3CluDjS9oIaFVXaKK5GtqpQnRcWF3/nVBoGorKzb4DEQILhwUFWr16J2dfHlJpCofmK9lJAIpXkhAWLxMNPPSNFIICjG2xs3SInl1WIgOqR0FU0MgMBgppnBB7t70ZJxnj/jdd5c0qNtPo6qasdzzFHHc2JC08UCEiYcNzc40TdtBny6htvxN26le72HUyrnYwKbFyzjuNPmE9VZZHPhvaURlQJYeFxftetWSU1w2DlF6tYt2ojeVlZ5AddGrZvo3rvw+gzsugnjCNsdDXAW58sY8oRBxDUDW/1USS266ApKnkZWWi2S2/fIKmoyptvvMOxc49Gy8/EMFTiqTjBYBBH1Yi6JpaV4svODjmruERkFxQy3L6VaHsnWRm5xGJxdF0nGC6idOpssgpHMa4wi+HBKB9+9BnbWpo545zTCOVlokYMMowgAhUbC2klEJjE40NMnVpDXlY2n733KW989jEddkrWD/SgBIOs7WigvmuYw6dOkR++9BxDcZPH7rtXZPg75v4HHiRDmVkkEpAR9I3vHNhj8mTxwltvynsefoSTFy6WMwrzheoDtoUCqzY0ytdff51f/vwnnueR4p2LNZGO3V1kZXdxJvm3tJHUETiH/5U+xQM1VVXikGOOZNKs6SRwOODwwzn44EP50ZknCtUF3QXDlQjXQ6Oga/65Wh0BeHsCSM4I+ycFPPzeUlm650xShga6ICs3Gz2gMRgfwCaJDEksXFT6AABp4klEQVSOOvZQsgEDm2QiBYaKKWBde6d8+NVXyCkv97CnrkNOThZTp9QB3tnFskx/BXLAsqidOlkcfuTh4nfX/VacePw8dNNFsS1sXKTm4lhRpGWiCs9DPSUlUhjeMuuCYUMhMD0nQxw6boxYOLNanHbwLDFlSjWNbc0sW1MvbT94HQf0gIcSf+LxJeKxBx4Uv/r5Rdxw9fUoI8enJBo2umOSGwkTycxC6DqaphBLxHnqxVdp6ephTF0NVlaQQQX6BbiGp4jRa6iEy0uxHEFuVjbTp9YJAST7+qkpr0TgCRKk8I47MdfD3BUaBlPq6mgfGKRmj6kous327u10C0EXGpu2bsVxJNGBQVLxFLGESn3zDk8zKpVEyhQCT5bGAWZPGSPat7dhqBqJeJyh/gGef/Y52nfswJIQyc3F1QMkLTDdADKSS5ej8llbpxxTM4rBvg6C5hDDHVvIUMCNJenc0UVPykIpKGLbQJSYqxPOH013X4yH732cjV9sxBr2++aJFMJx0RwNzdGIBCMIAaOL8pg7/ygOX3gMZkgjUjAKN5BFwshmbVsvf37mZfY45Cge/PPvvTqB4x3J1jfUk3Asgr42rpSe77MhFI454iixbXsbd/z5L14WqHuZoC2hqaWZqVPqOOKA/YSWRlaMtHIUX5lyV9Sjh734XwXwP+z9KuwmgymA3/3mKnHZhb8gIFTefe0N1q9d5/0CwhexVrzzpdA9D9m0fKf3Bh41I4VN0o2PLEB6XgaFVeWYioMI6Jxy9unse9C+BAQEkAQ1jVj/ADrw9kuvyoGhQZICPt1YLy+99mrWN25mR283g0P9DA3245pJ4kODXhpvQ8j1dWYVFYLaiGGVBJo31+M6FrW1taQxtGowiNANQMVAT2uQeWd5xUuHDBsygWy83qIG1FRWMjTYT3tXh1fQMH3xbzwSgidgBrNqJ4rUcIynnn5ZSkBHRcfmzMULmV5XQyBokJNXRAoFGQzx0cZNPP/hUmzN4Pa77maPo+fLs35xrbz0jsfk0x+tl4889xIrNm5CaJ5ReRopVzdpMppqsHJTu7zm5jvkr6+5Vl5+7dXy5htvlE0NTVID9pgwia2NjSz94H1ifT1khUNsbu9Czc5nR3sH3W0tkBokFR1geHCQzz5bDkA4EEQRXu/TSvnSNMBQXy/R4UGyMjLAsuhu6+Clx55kqLOH+ECUVMIkFM7AVXSSUiWGQqfjsqJrGF1xSPZ2EFEtBru2I8wYQVUgpUPfQB+dnd0YoSBCVQkGg2RrQdZ88BH33XgL3RvqyUIlQ2gototr2aRSCYaig1gyiStMckflUFldRtnoAkK6QGBiREK0Dw3zpwceZkuPp7sRl5KNW1vlls52xlRWYPq1EGWXONCBH57+HbKDYX786ytknLQ4LLz4/AvUVFSSoSgEEbiuxHb8gN1NN273CPw3sZFGRGh2itH5/xMEIsCErALx4PXXif2nTOOzpR/w6+tulpu6e+UQEJVgqyomELVTSL9i6UoXVwHbL84biooqTS6/9BKpCBOpOcigSkKxKZtSTU5hLtlCcOT02Qy1bOPBO+9m0dz58qknnuaOP/9Frm9pkU++/ALbu3YQCYZoa2li7boVbGtvIh4b4LjDD0G1JSRsWN8qW19+W+I42GbKK345rq8J6CFnptTW+MqzOilHw3Y1LNNFlQohdFQHFBwsbE8WVPVSUWF561IQmF1VKZK9g6xZswYXr8KM49UCwkIhrdYQlDBn2ixWrFrt7cDSKwrVVo4R9952rVhw/AmoRoDcMeXIoiJCVePo0zQsGWBUUSW2Hmbdjk4+bG7gd48+xEefLCc2mCSaNCmvGu9JmUo45Kij2NrVzSPPPsMTzz/Li6++yHNPLeHVp5/hmfsfJAuYUFQoOtauo8wIktrazvaNjaRM6blExgeJbd1MtLuR4e5m4r3bSfX3smVLrxQuYOlg6gR1daQVs8+cOThWgsG+HTjxISK2A52DPHrrncjeGFlagHgsRiAc8GCdqoqbkUHcsTnhuCM5eJ89iA92Ysa7SQ7twB7cgd27g4idQk8MYw30gZVAteP88rxzePi6S8XtPz6fHUuXsubNtxHDMXTHU8OUGqhhHQIKtnBw7QRBzSTXiDI6I0lRIIYcbkMTDkZGmEtuvpovt3dIUxN8tHIVdbOmM66yRGiqj2ESHsRXIlGl5OCJ48UZx59ACpcLrrtWvvjeR/LlV9+Sndu3cuRB+41QCXVFoKnKzsAVym4b479lB06vAen3TPfBRq4JSMtCcyGige7ASXOPFDf85hKRn5fNjTfeyHOvfyAd4fXAkkBAC+BKCykEUvHk1iQKjo9yFq7kD9ffKF577jmEaYJlepxP22G4cwdnLziRPSZMwo0nqKocy4EHHcyoMWU0b93GAw8/QtxKoRkaZSVFpHp7yY6nCPUOMnVMKRk4rP70I/nsXXfKpx54kOeffgYU0IIBFCCser9rbDiKK52R39cEpAq2Crau4QhGigAuKvZO9T5cx0HTPHO2dEXzzJNPJRAKYuIv0766kOtYCFwc12vOxeNxdCPkH4G803rAA+JRWlpCOCsLtAD5oyowAxHyKieyvnUHWYVlVFVUkhMysJJD2PEoqWiSSCBCIBBg0uSJWNLn0doSV6p8tvxLamrGs/nTz8Tyl17lL1dfxy++dy6qBREJf7rlenHZz78vZk4Yhz08QFFhDkODfeixKFbbFmhvJdG6kUTHFipHFVBZkS+SCpgqmIZHPRzGS9GrqsbixIcJpJLIwQGUgQH0wWHczj7uvPoGBre2EZAudjJKRkhFVSWmbSE0hZAqKcmJcNg+e5ClOpiDO0gNdGD17cDq7UR1UmQbCrplcuieezG5JFsYEqaVjxZnHXc0VlcXt/7mStpatmBoAcxkCsuyiCcSaJoCjo1IxLEG+8hSbHJUh7CbpDg7g0hIp7ggH8t1sIGnXngR4dgE2GkAYNs2uuLhrQJCoLkwu7ZK/PgH56IInYceW8Lr77zF3XfeweTq8UIX4Nimz692dostb9i7bI//NkmddLkDn7PISCir+k7fxzTpO6DAb877odi8tVPe/tcH+PTz5fIHZ53K5IoSoUoXFR3HBcuVBDSBcDRCqjZCpteAiK3z56tv4owf/pCioiIy0Nl/vwPFKAFfxKKycmwVY6ur+cmF54l333lbdjz3IqmUha4F0AWsW7OSHCTTgzlo8QTNb33AdZ99xrhx44ioBiVjsjntOwtJN7TMhEkgGEQRcMYpp/LCG69z/+NPy++dskhsatomv1yxkuYtrXyxagUF2bk8eOdtQgU2b90qDU1jwujRXkgr3llG0cDBU600VI0ktqcTrIAe8ClnwrMudXy+KEEPjODYgKaDY6KpCkHADWhUTqxm5cpGXN0lnJ1Hz3CUWErQO9DNjPJiUkN9xFMmWeVlqIEQHy1dStKMUT2xGkWAaUNF6VgeeOIpxpSXsve4cu746YVSdPcSS7jMueFmrwJuuQQNiYXN1VddxIfzF2PGd1CYGaZvUwdh20bv7WbqmBJGT5jMGWedRQy459l3ZfGofNBVpKaTTJpMKB/L3IUnkLSj4Dg0btrIplXricZNbARmSOOPV/6Wn117GeGiPHA1AnoASyi4ft6fiPZRYAQ4YOpE3vrwI7p7BlCEju246I5Nqn+AfCvFSUcchw4EhAcqmVBVLi770Tkk/nSv/NPNt1M9ZwYLTlqEQBK1EiAVVFNCSsWQQYaHh1CiFiWRTLoGU4zOz+O2n50mgsDKLZ0yFU9x2tHHE/GvAZ4aJdJBWB6uAN0rCu4xtkxMu/RX2Hhn5ywBRjpmVK/Yp/n5t7dRKH5sOeyEkPw7gBxfyc/FP/wRB0+kQKD5wu0GMKGsWPz+ml9xwWXXy6dfeBb1hGPltIpKYZo2hq6hqgLXAk31Obr+rjaUcijJzuW4uSfw7JPPMu/4uUyePk3k+RcPqF4Lorl1q8cNTnjlvpzsTDJLimnZvp1YPI5IOSTiwwRsk75EP6V51Zxx1tlUVFUJbC8l9L3DCASDuKaDoqtMmzJB1NZOlBsb61nb2iF/ffkVtG/fTtxMUT21jvIptbz62Qr57jtvsWX7VsZVlHPeaWfIytGjRUBVSKUZJf4NS5gSR/eOEBZeO00X3i5rYSIxWLl2g1y9bi3XXnkNgbRHk1CxLXB1CGZlYElwTAcrniJmpQiEDJLCQLgJVn3xJXNqx1NcXMzahkY6B5M4QiHpOLz/0VJOn3sMhgaJoSFIxonbLmtX9lBrpSjWA/zs5z+HshLvI2seZEdDoW5cuTj75IXy0Y+WUlkzhfLJdcw7+DCmVFUxbcoo0eXAfU++Lv/wSKscjEWJDw3gSpuUdBCOjWE5VI8ppTQ3h99e/CORbicaLj7hBVZv65RX/fFWJs6ezuQ5e3j1EqGhqkFc18RQXAzFpjgrxMnzj2blqnW8+8Z7CNMhZVvk6yqTRo+hqlj3ON+A7ZioqoEG7D1rFuv7BxhOwZ9uv4fjjj+GkuJ87HgCXapEhwcRQkVVdRLRGCHNYOLoQn59zoki6O9Vd95+B2NLy5g5odorarmuh7lID6HshBU7LoaS7jd652R1ZNPzgtMyTXTD+PuNUuzci8W/JYD/LmL/PisXfq9UfuVlur8r/+m6S8WzH7wr//zoA5x36tlyckWFSBe00+9mCs9GtDM5xPbt2+WCY49mxqSJoq5otFSlS5mv7uoIiIQVent2MNDTzXk/uFBWjCpE2hbJeIxAMkXlmLGsXbOJrMIyeod72dqwifLxlZx38S8pG1vt3U7/RkkEjuugCVB0Fcdx0XSFRQtP4MlXX2XJiy/Q2tXDry64iEhGiLahHupbmrjzkXtB00kYKmHX5YWln3HeKQv8NdazRhV+wJpaCMdwiOOl1MNAy+ZmuXbtatasW019fQNffraC75x6OtNqy4U0Hf/mqaB7aWhn/wA9A/3YwsJ1kp76hOpiuS4BTUPNzMU0MhhIJWlPJRk0beKWi5aZxfrmLWxq7ZZ1lYVi2sRxXPje6xxx9DGMKR3D904/iTEV5QLTgSBYwkYqGoYMYNtg6DCtuoYX3v+M7Y2tRGqm8MfHlxBExUFIrbiQsrrJ2KPH4QwM0t8dw04k0QxJMpVEWDZD9U1sEtB+wdXyivPPpa6iSAjNm5yagFllxeLpm2/mhrvulffd9nvO/vlPMUL5JBwHV/OqDJadwjA8WeKpE8ZRmZPLC0ueYqCvlxlzZnPB905Hw3c6sF10NYDttwuHEwk6e/tQCopw1RAPPPAkk8vKmT2tjsL8bFwFUrZJ3IziCIvMcJhzT11I2F9HX37lDdm4dhV/+9s9XvERUNWdWSlC2SXSFAwf2GTs3B92EYz1Kpi6EdwtVr6qAj3yva/bWsV1wFI9q47b7rlTbmvdxi9/9HMmFhQLPS2MrcKQCisbN8u2ng662zo4d+HJwrIcNF0d6VMqPkjj9r89IJc8/xLV46phKEbIUEhJk0BWCAyDvIJivvhkOWYswfnnf5cvPl3Kj77/A2rKKkVY8xEGQoAicIX0XRYkpmljBHRM4JO1a+Sp3z+XpGKgCJ3vnnwyn37yITLD84m1LJtZ++xDzpgy2re1IfujzK6dyhOPPERL/UbO/+F3ka7KqnWNrNhUD5EARshgdGYWDevWkOzrY7+99qSqejxTJ09h3JgxzJpRJzTf6iMZS6BlRIhLWNPeJ2988BG+2FBPYiBJOBhBDRi4CriKIMO1GZ1Ksc+USTTtaGVdQxNDloISDGM6cXIiQU487CguOv9MERQwsW6GtBSdp55cwpyJ44QBI2onKVxAI+B5zyEViKqw74LvyBkHHEx2UR4rV66lfm0DSiSHXhcm7bMvMhJGdRz6N25ETcUYjvfjStPr8adMUgOD5AcNpo8tY8k9vxMBQEjHexaqJ/ow4MDa7hZ58Q1X86NLrmbAkiSFSyAcwk4lMU0TVwoywllYw0n6tnew/L33Kc/J4KYLfyQy8GmtijYC6LEVeObDz+Wv77wLY9Ro1GAWhmoghuMEFcmoMfmMmzCOWHKIrvZtZCCYUlHB1rUbqSwpAcvhySWP8fDDD1NVUSpUPE0sQ1U8owLxb6oT/5PxtQcw0msnpfC+Tj//XKkrKo/98U4R9D9ayi94nHvxz2XNmDJOmb+ISRXlYk1Tq3z5iy8orqzCsiQVpaOZPq5E/PyiX0pSJkYgQFNbO7aiMGufvdB06OncTml+Pg1frmTRwsV8sm49xQXF/OKcsz0YZ8LvnkvXR6ynrU3FSHU9jfc+/fwL5LI160FXGVsxhj332oPmra0M9PeiOoK9DziA3LGVfPTxJ8ypm0b3tnbMxDDvPf8ie5aPY+qkiUyYMZVHX3mZHqlx8ulnMCYzSMOqFfzo9FOF6lcxbRM03fUEwiVIqYKqkMIr/t1831OSrCyefvEFOra2o4cyyCoqJiVAC2gEBgaoHBjmpIMPYDDWR1LXePCt94kLDaFIzHiMOVOn8cjfbhMKcPrZ35Ntg8NUVZTz2G23CEMCtoNUvfO4C4ikim549MsYcMsjL8s1jQ1sbdnAhg0bOOmk71E1bR+e/uBTzEiIYE6Y4b4ujMEBOluaMc04oYCBGU8gUykU00K6SUIZAaZMGMtDt/9eZACGdNGFMkIOsHBZsaVB/vGhx1n43e/TLx1i0sUSEiWg46J4tQ5FI2hBju2wX1W5GINH1E/YJgFNQ5gOiqYjFfjJZVfLJz74AJFTSEbhaOKmTU5WLkKFlB1DuCZTJlSSo6tU5uTw4zPPEjtatshtW7fy0dJPmD9/PlNra0S6cDuiOkMaBsPOvug/5d3+z8bXK+zuN1al7aU2QeDXP78YTVFZu7lRphRIKF5gn3DiItnT3s7cI45mUkW5wPKyyNdffYmlnyzljbff4YFHn+TiK2+STY1bOO6II0gOD6CEDIIFeXy8ZjVd8RShnALW1W+ipLiIbVtb6eztJ2rZOz9TOtdXfcyiENiuO7LAbB+K8qcHH5U/uey3srFpC5qqUpCbhyPgizWrUA3dU0twXLra2kj09qGlLFrr61m3YgV7TJ1KMpFg47r1fPz+B9x+2810dbbR3NBI6+ZGgsEg55x+qpC261WuHK8G0Lpurfzpd78j+7ZulWnAtQls2jYoV6xZy/jycjqbmgk6FkEnRaK7AyU6iNXbhRIbpGp0IamBbk44/BB+c+kvxON//Qs1ZSXIeAIzlqClpWWkczBt5gya27by8RfLWPL0s9IyPb0ioSi4toWOgh4QuI63oDnAh+99SPPGeuZMmciTD9/LmWeeRmdXG6VFOST6dkC8HyUxjJ6KUhhSCdpJ77MNDSAH+4gPdjE83E9HTwdRFVoTCRkHzybUDwRVmqhOitkVE8TPTj2LF+97gJ7NzaiJFEHdIBaLkUwmPY1uFUySREI6riURrmf6YWiGl0xoCrg20pbcft1vxE2/+gVTRhXS17ARq7uT7m1b6O3oYKinh5ryMeQI2K+2lqP33NNrpY2tEIcfuL+4/Ne/EungRe6MzxFXhv/j8bWbm+F4tSLbBlWH6dXjxSU//Zn87rk/4JDDDpVTp0zniSWPEZJww5XXMHVCjTAtl7CqMGlMmXjvoYdYsXmT3NS4nYaW7Tzy8MtMn1TLQXsdIF549jk5sWocMVWlv2UbmzZvYfPGDeRoKjm1E2l6bxluZg4Tj6jz7SrY+QRUzwnOxhMZ29bfKz/64ku29vTQl4gz7ALBEDIa9XHgLqZp07ZtC5oi0BSVpqYmNqyvR3XByMrj2gsupq62UrwxbZoMuXDc8cfQn0ryzMuvMausnC0NTdzXsJ5p116JqvktAs+EjspJtSIrGJbnn3UGt//lLlk8aYpYu7FZ/uWpZ8jNzeWwOZNErqrLitJRTJowka1btzJ95gxcRbDoqCOYU1ki7vvTn2S4OBtbJpk+sUK89Ojd/OyyG+Vrb75FyjKx8BbR0cWjyMrOpmx0KVOmTkc3NGzHRVUUX+PYK7YomhfARx43T27psikfW8nJc+czsWacuOTOx6SRk8fBs6vZvPp9XCVJIJmkNGBQVlfL5Mk11E0Yz/Tx5eKU078vZSjIzy79Jfc8fB8tbW2c/6sruf7SS+V+o3KEMG0M3VOTVFUFF8nsqrHizisu44N1m+WqllbyJ4wnpOpoegBUBdOMExAO1aNLyMPTqzY0kLbrkf80ryCkeAckFh99pFh4/FEsee5NuXztBpa8+ApKKIhQJSWBAL/64fdFWSRMCBfpWEhVx5GehUp6CLHTu0gIBds20bT/2xD7elPodCPVciCg4viCGEkJKzZtlC++8SoDAwPkRDK5+he/FMI/5wpAMV2vGqpYSAQmGjaw+Mwfy08//5zbbrmJx5Y8SlnNWBIKDNmCvqEY9es2ka2pzCwbzUBvH41d3dTWTuaKn17AjLpSIf2U3sQTcG9saZQvv/Y6Te3bUSOZ2KqBqxq4tsuaL1fTtX07wYBB/uh8kqkYuZkZRPv7CWoBxlaMY3zZWKrHVfP0E09y/fXXMjDQzy2/u4nNG9ZTOraCqilTWbuhnh/94CdMmlTHjy74EXfcfjOTRxcLbItMVffukXTZvGK5/P1N1yNDYfZfeBJvLV9BTkk5Rxx5NCFUzj79VK64/BJOOv5wYfi3N4VXGAtKcFNJlIAKwsVFYVhqmEJwyrkXy/r163jk3ruZWVMhAM68+BI5b+4JLNpvbxERXnHQRSKliS5UhPQI8qbiUlA+XgayKimrHMcvf3kevfFh7n3+Na646kqmjAqLCy+5TGbklLDP7L059dA9RADvOat4O8jKDZvldy++mNdefVFIYGPvoLzl/mfIVDXu/fmZIod0TdHGti00PYSVAhHw0vcvt7TJFdtaiZSWkBKCpJkgYmioiQQZKZs9qqspi2QJ4Ugy/daMI1MoirqbrqOf8JCQsLGlW36y/As2N2zku2ecQm35KBFGojheG8dRNU/P3HIJ6DujWAFSZoqgoX9lrv/fpNBf/w6s4C1jAnAkQhEEBcycNEnMmDTJL5l4tDZPFlTiuC6q4feXbYFQBIbi9dMmTp3AF02buOOpJZhminBvP+OrxhJr3UIonmDfieM57uDDqf9sGVZnP73NW1HHT+DpF55jUt2PSfmqIqtaN8n29jbuvP0OzEQKW0JeUQmhnGwy8wpRjQAiqGKrkknTpmAmo/RGY4zNLaF21n6cOG8BlaWFQgCfrdwkk4bkgBOOJoTC9NrJLFh4In995EFWtm0lv7AI20pSNTpDaFqG/NFPfs0fb71BTq8sFumkwEya1MyaIy687hZ505//wh1Pv0hO8Sj2nTiRPatHi8effkkahottDaLitUrSKbGD9GtBQa+JLBRcbDRVZ2Vbt4zk5+GqghUrVrBXTQUA40eX8fbLr3LyAXvjF25xhMehdXBRHAdFVdFR+N0Nt3DFzX+kNzrEtXfcS+6ofI445GDqRoVFFnD5+d9D2Bpjy8q8QpLEMxfTvcVycm2N0MJB+cyb78pTjjhEFGRko0ZG0bx9Oy9/tEaetP9U7xwuFFxdJYUkoAscC8I6zKkoFXUVpdz91Auyas4MLMWgUGjk5mexbv0quroyyR0bIVtVPYIAgBIg5aQIqBq25aDrqge7x4O9Tq8oFDPGHYMrj/GAQmnKvqLgOl712nQhoHtoKOkLvUrX/fvg/T8cX28ACw+pomma5+4nBNId6Y4AXkqiiJ3tL00VoKo4IxU+baQ/pQk4ft5xPPHGqyQVCcEA6zY1EB8apmZSNd0d7Ry0z55sXrWMno5t1E6opmryJMZPnsxbH77D8pYtsrlzOz3RfvSgjo5CzHHIyc6hZ0c37S0taJEIe8zJBVuQiA5haDqGpjB33iL233MWFbmeRO2uxQXV0Ph4+edIVTB54kSefOwBsWZDozxy0QIuu/VmduzYgaIoqMBNV1/F9TfewN1/vYfzzjlb1o0bI4IqkBEkCfRIFb1wNGIwxdq1G0n0D7Fy2Rfy8fv/Sk5OmOdfeoE9Zk6TkyurhYK3Azt4nTEVUCwNoUEKnY83bZL3PfcaK9evxXFdQiHP40cF5h55DBdddBFPPfOyPGnhcUIoHu7HM08VIyBf4cDZpy0UTT1DknA2z7zyJp07enngnrt58t4/yUf/+ieml48VhvSeqfTpc0L1NqUU3i6aM7ocaWRhAh981kjKyEJmFfDWZyuYu/9UdAUsKwm6DkhsKdB8aKoGGAJ+fOIJoh9o29EpxxXkiyxNQ0Qr5WNPPMGc2XtKJ2lzyrHHCABTuhhqANcF3QcbKa7jwaekICjSioxpFDx+9U6gaKqHZVB2LVYJLNvC0FRc33LW9Re5/9MQ+jpT6N36wl8VHthVnnYXva20Blc63RZpU0PdZ80AP/7Nr+WaphaiMQsRdwgiCAVc5kydRLJ3ByW5eeTnFLLoxNMoG1culte3yJ9ecQlF1ZUUVJSQtEws06R+7XqSXf0EpEJRRjbDfQOoCpSWl3HM/PmMrqxk2WcrWL9xA3fecp145b0PZCQjTHNzs3cORrDXrNkcfeyxqFkZJBIJ8gIZKI5EM3RSUhJXNAwjyPmnn83Pv7dYBIAVazbJa37/Ozp6u5lQM5FJk+qIx+M0tm6hs2+AqopxnHfGmUhV5+TzfkTXjk7OWzCXuoljWb55NW9+8BEnHL+YJU8+R1FpBZblkBgcZNq0qUyfOYOycZW09/axduMGVq1fTX/nDvREjCsvvIDvnHCU0PDu5bU3/lHmZgT52Y+/73vUgkUKHQXFFR6QT3rwyEv+dJ8M5Bbw7mtvk4hHaevYSiiosv+c6dxz000ibPm+tqoHzogDT7z6gWxs76CxrYPVTVuIJk2m1U5n0p4H8VlXjOHBbvLb1vO7n36HaaW5IkjSl0NUPASbUBHSF/NGwfGth9Ins3Q12AU64wleefNNGVAMFs89WqSzFDVdeNpFGsoLWgdX2rtYzKo73/GrgAZgJ4j4n032/8AUOs06FP/g+1/Vl96V0Ay77HDSYy/5bUmWffmpbFy3mvzcIkLo1O0xjcKcHKbWjOWN558g5Nhc8JPzGT26UqQsjxk/ecJYkV+YI5NmjPXr11M5bizFOYWMPeAw1i5bju64aAmLkjGZnHLiIo4+5giR9K+XF8qWL7/wIrfdeY8MZ0UQusLWra2YwzE629v48O132WvWbMZWjSMYCPPx0qWcc9Z3mTBhAms3buaaW2/DcVwef+IZ5h19tKwrzRRzpk4UTz3wN1Y1NcvnXn6VL75czpxZs6mbNIFDy8ey6MgDRSawrqFTjh07lpNOXMxvzpkvDGDK1plye+8QL7/9AeHCUgYsQSS7gIycAhoGotS//wny4y8QgSCx6CBO0iUUihAbGqRuypQRiw+AiROqady83qvaSh+Qk4YcKOl+kvezqgZF+Rm89MgdYtOmNjl5YqmYf/p35Na2Lja0tss9K0YLXBgW0Nhvyl9edy07BqM4SgBX0wnmlyBchVUd/ejRJAlNxVZ14lqApvZuppTmjoikm1YKQw9gSRNDCF+6QkFNiyyKXfTZbBtV0ygMhzhk/wO54fe3sff++8uy3AyRdCCSlpBRds4nV7oed0AovnGBwq7NoX9zDP6vxtebQu9Sdh/ZYf3v73aXRBobzAgSdARR5riohkfpe+fjd+U9999LYWY2ucEI+WNGse9B+zJrxkwxOiPAnOoq+fh99/Crn1/GtTfeJMeUlwnFv+7s6VP54ItlTBg7DjXusOfMWnIjmexbXQumzXEH7y+M9HVdiapILBTqxo4WuVmZcsWKFYwbV8mRRxzOUXP2Yfq4CvH9s38gN6zZwEMPPURleYXQApDiYsArLL3+9IvSMC2koWEEQyx55kV++9PTvKq27TK7apyY+bMf40gI+vcjjiex4gKbW+oJKQ7HHbavt5u4sHLpJ2QrBhPLxtLS2cuQUOiKDiIMjUAwjCsEQig40sZVBJr0qImaZrBmwzpeeXaJtBJx5i84hZRj4SjuyERJ+9LKXVZWy5ZIQ6C6cQbaWggDe1aXCgHc9JtLOfsXv+GmP93Dkt9dhavCX99dL99dv45GyyKpgSZUpKOQGowhg5loJeWYWdmYfX1oAQVbD7O2cQsLZtf4xBlBWDdIuTaaouG1MdydgSbSyjD4CikKlusQUFTK83PE/vvsK6+69jqu/PVlsrIgQ5hINCxUjJGVS1E1TN9GUPExUOquh6K0ONmuwS3/i47s/1HUf/1FLD9Y3d3/+Q9/6ZEeG7sEuuZVFG0hOHDfA8RLr70u69dupDSUT6q7lw2ff0J74yY5Jq+QdV+u4NNPvmDvOXviOA6qqpK+8ryjjmL8uCocKTnusKNHtLnS6poj1wMvb7dtUBSuufF2WVSQR15xAS0tLVzxq1+x9/QZKPGk7Gpv56ILf8aE6gqhut7ZL4GPaQcWz5tH+bixrG9p5Z2ly4hkBDBdCCsee8vBwXFUwioI0wfGu0nQQqSAt999h7HlxUytKBLC9oyzt29vZ8PmBrb3xFGzcoiqAoJhNFshqBtYNmiKSiwWJaR4OWMiYWEEwzz97PPUVhSxpaGRExcvZPz48Zx56mJGyFUSlDQyLT2BDM9qdMmjD/GLiy4m6N8raaaYWVMjCrKzpRQqCeDy398vWyOjiWYX0ZlKEVA8FpmqBFBDITqjcWZNmkTXcBTXMXHNBJFggKTp+BRKHduy0AwFQzH8+eI9FGcEpOrVEtLkd9uxPXKA7bWRTjz2CPHEE0/J5156mX332kPOmVQthFB23zikB6EVIz3o3YPT+zGHb8L4+gN4l5R4JIjFLrG7S0Tvmuns+lqhaGyoXy9/+stfcdqZ57CtqZOuHb1khgxWLG1hODFIhhZi9KhSxlWP5+QzT2d0+WiRNmvVbJcpZVVi06q1sraqhixA8zXopQOajyl3pHfgVhVQNY/kr6uSluYGEmacvq4OwobK8lVfcND++2F2C97/cilGbkgedeBhIqDrpBGu0oUZM6rFlJnVXPyb62W8t52jDtobLX3Ekik0oYBfOdX9WoghAriuy7JNLbK9q5u9qsqxXUlA9ZhNQy7EAgG0ikyCOQXIeBwrYZMYjGIOJckfXU5A0b2bl0rimA6O5aBJlxtvvokJBVlCuhZPPvWsdGzJ7BnT8eokaY0kPxVyvSKECzz2xFNyYs0ETl2wWLj4LVYRgJTLqw/dLRLAF9sH5Ocd3djjxuBaCgo6QemgqzqxRIqEMBlfO5lIJEIyFkV3PJKCsEwmTqzF9o9Uiqoj08IvKiB0HN+tz5vQrj9lFL8wqnkx6TctQsDVl1zC46+8yor165g8qZoIGkZ6wvmStxqeIsyIxvkuNRqvCbfbFPzv77Dyf/i6r4yvvQq9K9VQ+Wc/84++NSLb4zkMbdzYQP2mRp5/6jkwXerq6jj/+2dTXlki1q5bJRsaGhGozJ+30H9H23+9gqYqCBe21zdRPbqcIDs1vdDASdooQQ2hqEgEKcciqKooEk6cP58Nm+vp6WonFDTo7eomEjBort9EbcVYerdu42+//z1PPfSwvO+hh4WCiut6QC8HWNO4Tb738UdYissnXyxjwrgF3s4vNC9Y8LSjHMUX+U6aKMEg02qrRH5ujpw4voqQIjxWkgJSUekdiqEUZeEoGppuoEmNktwiJk6czCtvv0NOYS4h1QNlxAwDJSOCGU3yzHPPceX3zyKg6Jx+0kkemcZ1UaXroW12mXiO9PKgmAWvvvEm02qnjJiDS9dFuAqGrmD6Z+cX336LlGHQ192NaujoKYFlpkjgQiiLhCXJH1NG30AvqqKQjMUIOCbSjPHyi89x0p4/86ChI9fwFlcviJURNs9upgLCS4JTqRRGIDAyx6bVVokVm8fLV956g/33miVrx5SlTweMtEFcBxV191rMbnMxnYd8vWDGr/fqeCta+h6JXb5209gaSY92xu2IZK3v5jZhwhSCRojscICD95vDyafMp7yyVCAVJtVME/PnLRbz5y0U2A4kk578RMoeeTiqgNysbF58+SVcIJlK+rPEHeF0SlxiZgpN9WwyVDRm1NSIJffeJ05afCI5WRF+9ZMf89krr4m7rria0PZeZmm5lAxaDHV3Ud+yyVtyFA+ssnlHt/zTEw/TGh/Gys7i0t/9npN/8GO5salN4urgGGiuRMPGEUlMLNxgENNvnexRV0dOJNv7/Lr3NHVFeA3KqEvQDZIVysUwDDq72vj48w8pGJ2D7SSwkwlcWxLIzMTSNRxNZcmSJaxbvU5qji97akuCwkOE+S13hOKFkCeyAPVbtsnPV67hlHkneiqMLqAqSGWn02McMB2Twc421J52lLY2tGELxTaImS7F48Yz+/CjiLkqtmMRG+wnoGjIlEVysJv8vAxu+dvzMgaYmIBn4pZ2J1CllzFpruJ3L3ZOa+lCwAiAa2NbyRFppMXzjhaaq9C5rdvz601PQF0CNoqQXymkuiBsv40GQmrgauxWaP2XJjz//df8P8bXGsDpcv9/iRr9BwWC9Ossv28weVKN2HPmHBbNnceFF/xcTJlcJ1wkrgOarvp1B5dEx3ZevPdvcv2b78juzc0SYPPmFnnxhZfKFctXIWwXiYMe1JCqixQe7E4IFQVBhhFCcf3Adzy8sg4UZebQ1tRKJBAEzaC0qlqctfBE8hSdsvwCDE3jhltvwcRTHmnu7pNPvPQK3z3vR1x98y0cdNSRTNljBqvXrsG0LUZmmuLBBDwAoZNuRaIBM+pq6R3oHdFoUATUVIyFeAIlmWK4pw9pOeRkZWNaCZKxPuL9XeQGVEgM0bmlGUORhEIBhgYHMYXG2k0NXnpgQ1ATPjNL9TDP0jvEuL5urgt8uXYdM2bvyfjKsSKoeotTAlixtVPe9NgL8vmVLfL9+h0yo2ws3dFBEoOdpPq6vPafCDBr7/0J5+SQNG3i0WHsRAJNulgD/TDQz+F7zuS7p53Ix599Sn3bgEyfR21pj2RuIxPJz6jkLkcuR/UWHlfRQA/6hAjvdX3dfaioBNI4A9cm7d8lFJ+fmn4jsfvc+3cG4f9mfO1tpL87S4wMX3XAX2nBz27Syh4O3HDD/bKlOchPf3YKk6Yipk2oZcPaehbOS1erBarmURYVxQU7ySuPPyYHtrUx3LSFuKqRLCqQHy5fQVYgh1kz9+DgQ/bBs4q2SeEgFA/TZLie2zuOu1sDWvqOcYuPPFrcfuV1cv3aDcyfewJIyeS5R4tP3n9P1uwxgw8/fot4Zy9HnnaqDGcWUF5WzWfLvuDlDz6lYnw5ppmiv2s7OiZTJlQKKX2wg1BwvN/EMxO3LHRVA0WQFdFoj4u0Ag9Cwsy6OpTYMHagF0V1SURdXMtAlTaa4xKyXRLb+1l03AmUl1dyy51/pqSqmsDkPQjisC1hEgVCGv55VxlhjEl/y1NQMB0vOF588U0Wzj/RW2fwYIgrt7bLPz73Jq1RCPZuxlRBC9jEjDBmfJCw1MnLLyVnVAnRlI3lStSUgzQt3KCBMFOEY0NU50VYdOB+TBiVJWbPqJV/+tMfufeGK7y2oSa8HX7XQHIh5vPmVcdEUQ1iwOqGrbJ+7Vo0XaeqdjI1VaOFBDKyspHJpFfv8HWWFaFguy5C0VF8GSpvciq7ZYo+/Oq/f4b9T+oD/6u/j/SldNLDtj2GznHHzuX6G57lwouuZ9rMsAxGbF5+8W3mzj1ZTppSJtJAc8+RXQFVZ9G554p4U4tsbWhmVVML61q30d0X49Qfnsf8E/bzLmJLhGqhCJFOmLzPabp8+fbrMhzUyC0pYdTESUIRsHr9Jnn9lddgKCoNTZtJWUkCupfTzj39DLSsCC1ZGk998D77H3ogg9EUDZu3cNgRh6MaKmvWr6Ruai1X/foixmVmCwlYjoWheiLoCK+dIaWLrntkgpSVwAgoRKNDIwUcVcKs2rHi1HnHysdffxMXh3gySjA3h0gqxbxjjmTa5IksOvIQIYFX3/pY1o2tpNc0CYazqSwrQcnIIIlHakBIcIWXFvuoozRYSajw+HMvyYbGTVSNLcdQ/CO7gBvuvIdWNRd9dDVORj6KoSMCKSqmzaJt5XIGBwahvwtbFch42EvjpUMkI4uhwQFkMo6WGOSQg46gbkyusIEjjjmWW279HSu3dsqJ5cUiDeQJCBC2JKx59pwi3WpUDZatrZdX/fEe6re1k5+fTzyRROjPc9hhh8nyslIczaCsssLfIASK4iH8vFqHb5wwUmv5Zo6vPYD/+fDPvb4psqqqvtWEn1UKmDojX/zy8nny3vvuYzDWwctvfEZRfg0b6ruYNK3Ms/Pwl03XAiF0RGYu4WlZonbGFGrRmd7QLi+8+GoeePwNqmv2kZNrFIEtUIMqCi62r8HlIRxsGpZ9hBlPMJh0iem6nHroflx+/Q0YIsCRRx7J0QuOQA3qeFIZLqNmzhK4kiOOkfLzrVt45bVXGT2mnI62Vob6thEbTKAEdMrHlnHn3Xdz8ty5ct+aiSKg6eBKhHRQVJeUtBFCxcTFdE2ErmC6DonhYUL42GffsuQP110urrvucpY896Z0HZg6pY66qlIR9J+2Y3vy29bgAKeddhpbhuK89dlyotFhVq3qQFl0rHf3XcCRqJpPAHAdlF0md+9AF7/+9U/YY0qFUPHS+PufeUW29Q2TVV2NpSlIJ4GqadiOYHR5NXmBTFY++wRxqxvViaGGspDxbPRQkMH4EEIJoFlxijSTxYfOEBJ48tWPZfPAEMOhDP748utUTZgoU46BcB0O3Ws6U3I04Uo/a8BDka2q3yqvuuOvtA2lKK3bgwFHoAWDWFaKT1raeO3jT5hRMYaCslHCEt79ky6oioLtSs/L6R/IRX2TQBzwdbOR/p8jfTLepSCxC/DDtr2+aMr2WgTPvfii/MmPf82ooj04du5CQsUuE8cXs/jQfUakiaRPeMBvBUi8dsjm+n559ncu4JILL2Tx/GneditjoIElIp46ftLHetkJPn/mKZlTVM6m9k4efOEF9IxcTlp0KsfPO0g4iseQFa6GgZruVBHXPKO2p9/7SL7zwYfI+CBrli9HUwMkbJNwQS61dZPIDYaoLinltKOOFWOKCgAXKb2es4WLxJP9toDPVq+UzVtaWXjcCSJfURCuJ5jnuhJX1b2zng2BtEKQzwxx8Oh1X25qlq1Rm3dXrKUnmeDLz5ZSaji89uBfRSYgUraXrrsuaZyDtBWEBgMu/OLyS+Txxx3J4fscKEIofLl+s7z0zr+xsr0HrWQcoVFlEIyQdFyycnLBMcnRFMRQL5+9+AQZ4RChUDY2Aj0SQs/KZthSsIf7WPvUHWJTw3Z5x133s3pzC25WDiISpqyyDCOcQSS3FEdKgqrJ+OwQv557gDAcCPq3/MLr75BvffIlQxaQk0fhxMm4AYOCzAjLXn+Z/abVEWvfxpK7bhcFAcjwgzg970xXoirqTvtc8IAhPngj3ab6uiP6a69C/1dDyvQJbyffEkD1J2VQ8Xp7i+YdJ97/8A3GlVcwOJTgmdc+prF92MPcOybSjWHa3r8VwHAUQlKgKTBpUq746z2/YdLkfL/o4YJhgKKhYyNMy4ciuaAbzDn9TFFz5CHiqNNPFzfeeD/bG1Ks/bIDaYNEw8FB9XcqHG/V0bDRgbbm7dSOreWIvQ8mUzGwEgMYwmK4ewefvPM2Pe07GOrrZ3vnDpk0Pc0a4WoIR8WQBthe8G7a1i//+NdHycwdha4oPgTSxnVtFBVMO4kOBDXAcsG2kYpNEpsokBDQ5aRIqSpvvP02vd09xIYG6evpRgNSloNu+Fuamxbhcz3uNrCpoUnWb2pg7KhSFFxMGx554jlW128mGA6jmUmSO9oZ3L4Nu6+PHWs3kNiync7NDWxvbqZsfA2JpEnP9i3EdmzH7NxOT0sTQ0NRambuw37fv1xedu8SGh2d3KlzKJ2+N06oEKnl0dmbpL5xC2pWAUO5ZWxywtzx8nJpql6BavnGRvn2x8vILCkhkh0hacaRBhQW57LsrZdYcNxRVOTmserjzzj06OPllt6oN8v8CrZ0QE8/vxEIr0taiPB/3Pv9Pxjf+AAWvsVnOlMYMTZOf/JU+hcxqRk3RhgByXvvv4sggKpFPI1mTfMqyZpHChvR/pOgYqFgMm3yODG5bozn4qUpOAhsZ5fVwnU8vdeAgaPqRKVECUB1dYYoLhzFG6+/Q0NDQnpm1t6CIyUeTUZJQ+EdDKET7x9mjylTUBybSDCIqipoSAqycti0bj1bW7dRlF9MIKB67uyq1wROOZ4N5dIvNshrf3cr4ZwC3vvok51KwYrmt+UcQprmnRscG6EBuoKraJhoxIF1/V2yx7a4++FHKBpdyuZNG9BxOf6ow1GAkK6OACYwVBwzhcQdafs1bG4iI5xJzbgaoaCxckOjfOT5l3GMALYCQloYwkVzLEICMnQVYabAShEJGGRl57LvgQey8OTFFBR55+RAOMSkCdUEMsIU19TS4wiCRaMQkQjoAUK5BbQNx4mMKieOyur6zcQtiZFdwHsr1/DUh+tkHHjy1TcwCvNxjQBaMISGRLMSfPb8k5y16ATOP2kBM6oqCQiXzv5+7rz3PmLOLkQaZSfmebcg/gYmq9/4AAZwHAfh54BC7ARZuC4eqBjQcBAyRVlFHoODbZh9PVjDURJAUigkCDHgeC2OBF4b2LsBLopro6kC29xJNBdSQ1ODgIbtKh6NTYC0bFRcMhQNJ+7pEl9zwwWcsOBgbHcQW9oERADp7FwkHBNUVyOEysbVq5laV0Pd+DFi/LgKUkkbQ48ghM7wcIywHuIvf7hVlJUUegIGOsSkQ1TA2u6t8le3/V7e9eQD6Fk6CTvO4FCM9z/50s9TPJYOrncK0BSfsycVpFDoNy2SwDYrKV9Z+jn17T20dHSgBQxc2wbTxE2m8HFa3rz18aSqoSGQmNITMV+5ciU14yeM2Mfc9egTpEJhnHAGlqYhFYGqCkKhALFkDGmArdqoOqRcC0dR+HDpJ7z92eeI/EIyaqoJlBSyY3sr1mAvJUXFVFZWMmPSeMaV5EEiSk9PF2YkTP6kCcw86ECi8RitK7+gcdlHdHXt4PVPPuGj1i75/CefYIbCOIEgjqVQHMll0ztvc/Ckan542L7MytNEy5rlBEMarqbw+nvvsaN7cOdh0v4GRuo/Gd/gItbOofgrom17fr2KonicS03xsRYSRVEwhMrppy/i+ZdeZ89pNXRuaebpFz+QCStKOCNEY0sT46rHewyhmlrO/c4pAim96qMjUXXhFV5dD2MrVeFxV3UwLYmuC4Tuq1ZKhUDA210nTC0RE6achmn7lDkfbildb1VX/YiQUvLxp+9zyBEH4wJ1U6awbus2BqNxIpEIrmWjCti6pU1OqCgVtgW26lVFX/nsffnh8i9o7erwdkQrjopKwnR4690POXqfPXBcMHxRcJk2VPePaiagGzp3v/CqfH/VKoorx7Nu81oycnPY0dWB6loY0uGEI45Ew6tou67nXWuZJlpAegmkUFm5doN84rElPP3UkyO7VMmYUnILC4kJFV0L4SoavQODhAsCKEGDzFGFZISC5AV1KgoL+Nutv0M1AjgIoraLk7CprChnoLGR2LbNFIwdw95zZlE5uoCOjg5e2P4euUGVybNm0pdK4ZiS2XvvQ/MXHzPc0420UzTu6ODKW24jmFuEHspgsG8IJ2GxvbWZSRPGcPXPfsS00XlCAZ544nGUjEy0QJCoabKtrYOaUdk4KYlqeAug40oU5RuQJ/8/xrcigFWfFL1TX8j1g9rFcW3PAkMGkK7C9Knl4qUXHpFPP/0sja1b+cPt76NmZlE7YzqmnWTZ2uc4YNZMDjj8IJIC9DTOSBW7Ibxc6aCgeW6ALqi6wMb0+Ck+9BLh6VU/+MhL0tAjaLpg4YKDRcrxNLvSjW4HFxXLQ3jZwwylBnGAjc1byCksIbqjwyO62yaqobKpfj0TKkpB8RamPz94r3z7809RMyO4moKUDkENzISFI3U6+3po3L5D1pSMSpeLEcKXRPCpdSbeV15xKUaghcG+JO3buigeNYqtvU0oqSQnzj2eWZN96dp0C1h6ypaWE0eqGimgvrmFObNnM2tKtfABYJxw5GFsaN3Gpq4h4raGkZWDEhZYuoJtqBRMqkYVGuV5hax9/z1wXHKDBlowRDinAFMNosZtFhy4Fx31Gzh8fCkTJ1RQkoVYmcyU929eRem4CZg72lEz8oi7KsNCoEciRAd70ENh+of6IZUiLzObWO8wVjRJTiSbyNix7D1nMjWleUIAaze1SkJZyEg2CIdgMOBL0oLhg6KlBPUbHrzwLQng/+cvkG5x2Ionfi9hUk2RwB2SQ/3tTK2bzMat7fQMJ/nRBT9ielnI0xzGS6VTaCRdCCk700ZFAQ2NpOMVo9IgBYlGEhMNA6HA2g1N8uprrqexuZXs7FzA5ZZbr5anLF7AQfvtz5w9pgvXZyonrRSKnsGMGTPo6urGAspr6tjUuZQJdVNp3rAOXWgoriQ+FMV2QagCC6iqncKHmzZh6Rop2yJoGNimRSgSxnZV3HiCpqYGaseM8j6n8M7MDvD5yg3y+dffYOmqFbR09TDnsCOYvtf+LFu2muzMHIYH+glIi6qqSi7+6fdHnAaAkQXIkg6qqmP58MmmrVvZd6+9Pa8txUU4DjNqxogHbr2Ccy65TTb0DBNLpZDBgJc1hcPEbQfHNGmNtrH8i9Vk5hYSCOoY4SxsVyEYjBBwJb84+0QRYSe4auXGbfKpRx9hRnkJV//2p+LKp5fJDT3dhPOLGOrpo6utE8NyCAahp6eHUfl59PT0YA0PU1RQTGfHVkoLc6iuKhuhYX6xah0yFMZWBKFgiNxIiKqxFbv1fN1vQIX5X5r/X/cH+OfjXzueS0uSsmwCYY316zfLNauXc8qpJ4sJdeN45IlHKe2PkpVbTPdAN08+/yzTf3IaAOua2uQLr77Jxm0dtG7dQWYkg6ryEsYUZlIxqpAp1eOYPWWSSFMXLb9HCJ6i/wNPPiNvv/0OTlpwPAVFGRQVFhMOhbCSNk7S4dMPl1KUkyMrx1UI05YE9CwsYN4xC3j3o89Yv7lPDscECalywqLF3HVjK2oyhh2zmTZ5OkLxKqpxIDKqHFPLoGHrNqon1OA6LkJaJM0UGjaZYZ2uHW1IHCTSd3SEg487Tja3dZIydMomTWDuOaczdtIUND1MeVUFg4P9tDa2kq0Lzlg4n0x2ntvxpbFdBZ8DrJDCxQZee+stLjrrB57skeWiphlaAv567c/FuZf/XrbGkvQLCy2YQefgALHeXjKDGbQ1tuLEUmSOGo0QLmo4E8dxwHXp7x2ksTUhp1WGRBLY2Nwr737wUQJILjz7TLKAyowIWzu6oV+yvWkLmUIHVyXW3UFAWPR2tiFti7KcHGJ924iEFA48cBYzZ9Z6LgzA8o31aJlBlIBBcU4O+06dSumo7DSeA6TE9Y9l3/TxDQ7gf2FIr7Ic1AxsYP2mdVz5m19TN3m8fP7ZJ3HsBAGR4vxzz+KRjz9nMBbnhrufkOXFRXyw9CMGYglMNcys/Q6kKCNM0/rVNA52c/9f70YIQTKRkDgKp550Mi0t9dROrObUM07m1ltvRTciPP744/
x5mvobN/G/GOPRFV1woEsrESSxx59hNhQH/MXLpS1k+uE68MRp0yYxGuvv81dd/+ZvNJy9GCYO++5n1PPPodRWRlMGj+WsvFjxNotO+Sb773H0y+8TCA7h47hYQLZ2fQNxDFUhUw9SDCgUj2miJkTxrN3Xa0vfw4OiieJc9utLHnpFd7/YjmT99ub6j2mkrQkjmvSuaMNNxVjUkUpNaUlrPxkKftNGC8njikS0vEUPz1Sjo2qevxYjQAPv/qajGRls3DBUWIEqy1Amhagkx2Au268UPzwytvkQEcnjnTICkYI2w5Wbx+x7k6CwQCOoUPAoN92ELjsaGtFjw9z1fXXc9qC42XfUD9Lly4lEAjwve+exfQJZSIOjCvO4+1lnxOWuTgDXdhxl9ysCEnTIjMzE90I0L5tGy2dPchEgnN+/jOmTJ9Mj1R5bU29TPWneOntDyDLoLSokAwp+d7ppxECHMsDrTiOg6Zr2L5E7G5Mm2/Y+AYDOf6V4eJKGyEUTCn44x23y7def4FUKkFebhGKolFaOoaD551IixnmneVr6OjuIRwO09XdxtbmJk6cu5A5kydw+iEzhQ6sb2yVv7/rLj74crXXobI9xcKQEUAIQUAPMmPSRH7ynTPpaGrgr3f9gT1nz+C3V14pQGAmJUZAZ0tzo/z+98+hpqaGP/75L8IWGrbfgvl83Vr525t+T3t/FDecQ97oMVRUljG+ZhyOm6K5YRNbNzZQXVrOYXvvz4cfLiXqOvTEY7R2dxCKhBk7uoygneJ7i+Zy8PSpglQCgYseCIy0ip5+7z35xcZ6ulNxavaYTjgnC0VoBJUgq5YuZ7+p0zhh7ykiBLzwwuvyqUcf4pnHHhWGurOYp2gg8czhhqXCY2+9Jz9470MevOEqoZoSTRMeP1ZRcFxwhYslFJZv2S5/d+8jrO+JkldZhS0VzHiSrvpGVF3HDIcx8vMJZmWhuTbj87Jor19PtgYZEsYWFzGjdiInHXuASAsqJIB+YN7PrpNDro3pgCAItoMmUrjCpbB8LCtXrAJTsOeRR5I1uohkKo412IsRT2AMJ0n0dDJrRi1F2SEWHHG4KIqIESBHKpUgEAiQclw0VfvGAzm+3TswXqU1ZabQjQgAo4pHU1c7kQk1dVRWjuWVV17mi08/5aCTf8Azr77FpsYmyivL6O/uYnR+Lp+//wYtn7zNuYfci4ZL3bgy8ZPzzpN5b7zL5o5ONm7YhGOZxFMWV11+OXXV46kpjohc4JanlsiKklLmz50PjgOqihFUQTqUV1WIg484VLY2t3L5lVdJU9HZsLmelpZmTOngGCG6YwkCkQLisSg9HVtY9vEHhLKCmPEY+aEIt1z5S2EASz/8QOqqS1FhFsHcEOs21dPSYnPA9KnsPX2qwLEJBALgk91WNW6Sj7/8GiU1tcSBcE4eOQWFSEVip2xys8PkR8JkqgoRPDbVySccJV599mn57IsvyEUL5gnVh6w6tokiJIqie7acRphZe+3tTR7fnU6geGdGhbTkHLMqxojLz/u+vOyPf6WpoR5TKiTjKUjGiIRyCAclhx+yNw6eXJDduY0Tz1zMUE8XJx6+nwjidQg115N5dfECLAwcOqOO5z9cii1UQiEdR5XYUkUNZxLML2bv4xeRMsENhmnujqLpAjvqYnf1ouzYQYYd41dn/1poeJyUiADNl+DRDQ/Aoan/ODTSVP7/W63Jf318ywNYQUiFoC9Le+GPLxKKYvtytR5R/523P5JdnT1kKwohaVJXWcApJx5L0xdfMqu2FsdKMLl6PHbKQjN0AgpMrqoQvzz/bB5443OZX1TNyuVfUhAxGF9azpTiiAgCQVxaGjeQlVPEY48+zfQZM3AdC0UVI4JqJ51xOjdcezMbGlspm1jHMfMWI2ybju4u3v38U6y27ey/13TO/973mFldNXLerm9ql3+++y+Ega07uqWRJeiNxXEUHS0Spm5KLW2bt5IZyfII7oonMm4jiEqHp155jVn7H0RL7wAJV2FizURsR+KYFjnBoOfQF4uyeeVKgnPqMPB6uUcfdQRLnn6SBQvmeThyQNd8OhcedbOhsYniUUUe8sv1ASvCAz+kLBNV9yw7ScHMknxx5Q++J0//2UW4wUzslINmO7Q3bEQ4QwwUGpx++unsUVkqMpjua1nX7Jax6sJB4HG+HUdQoAkW778Xz7zwItml5QynhtFCmURNjbLSsQz6AvbCMVATKVTTItU/jN3bjd7bQ6ma4OUHbxcaPoRA9ax9FMWTkBVCwcXFxZM4VkeQQ7vz1r8p45t/Sv8vhuPKEWkXwIMqOSqqpmC6cMzRx9PQ1MIHSz9i3bo1WCkTQwtw+cXnieOPOVCceMJRYmrteKEFdBLCk6Xd0BOVz360Vnb1x+jsi9LeE6U/KXns6edo2d4lhV8jve/B+4WuqyRTKdrb2qSiqiNgHRObu//2V4ajSTIycxlTVkleUQmRnDymTJ1GRXkZe8+azk+/fyazq8eJkC3JtCFswbTS0eKum68ROtDW1U5fbBAtYiBVgekkQdqEQiGyM7K9Y6gAW3qTThEaP/7Zz8W23h6aO7aTV1RMRk4urqISCASID0XJDgaYWF7OppUr2LypeeQUddopiwWKytqGBplWvrAc2/e+kQQ0aG3eQm5eoWeLqioMqwr9ikI/kNQN4niYbzfgLQoTKwvE+T/4IclYnKGhIYaSUVRNEkpF+evlvxIHVZaKAiBLQtC0CEibIBbCTngw1jSEUUJIE2iOy4xxo8R35x9HrH0bunQwHZPC4lHYiko0mcKRLpoqSA31oyaG0Yd6CEf7GZsd4MX7fi9CQAQbxUmhuB6xA0UiXRfHX6wUhCeO8JVw+SaocOw6vtU7sARQhQcj9PTeGfkH3ryrrhsvFp95hvzdkifplxKrM0rjjigHf/8KqVlx7rrmUiaX5QtP5wGe/7JBPvzia1iKQVfXAJqjU1xeQVx1WL59O29/+gXjFh6LoWgoSM465wyeeeYZbr7lFo44/HAZjcUw7RStW1oY6upl7z1m86MLfiTWb+2RV1x7LU2tTUyaOI5jDz+EE4+fK7ySk8c4wvXCRlHShubw8ecrcPUwKVviKl7F19BUgsGgb8Dm05OFdzqzgY1bG+TmrU2YqsHEmipPV0tIcG0yDZ0gLicefZB4c8kj8qobb+GRB/6C4b/P/AUn85srruXlJQ+iAI5q4ODbt1qwdfM2xlZMZF1rp2xpa+PLzmEKyqoQjomSitO7rZWpk6oZ6OuhtKyCaRPHiOOP3Ufc9/J7crh9G2MqiynNNJiVk4XmQmAXcXQP7eYtxYbmi+T4IumKomDbNqqqogv4xZkLxPp1q+WKjiEiBbnoukYyEQdd8eGeKbTUIFpiEG2oh2zXZMnvb/DNt0EqmkfTHLm4glC0EfWRkVm0i5yx11X7qjrl1zu+1QGcFgRwfSEzb/z96jhv3tHiiVVrZX1iA2f97Fd89OkygpXjCdpJ/vDw49x26Y9RgBvveVK2JSWt7T3EbZdAMOztBEYQGQyCYbCisRWp7JS3rZtUK9RFinz1lVd4/70PCYQMwuEwVspi2uRpHLz/oUgTJpUXiMfuuX1EP1zHRsdmp7aS62Mug6B5KhId/QM0btsGwRACC01RUbBwLJPO7m4ysjLRgEQ8TiAcxgH67QQbGpuImklqptdCQGc4GSeYFcaNJ9Fcl562drTiEi751UWccc55LDj9HPncI/cK24XFC44Vzzz1tGys3yJraioEwsVBQdVgyROvShyXsaVBESTIL2+6VRqT9sTssxCJGG0N9QTcFK98ugzbtSkoKiJgZMpowiYmVPY56CAce4jWFcu49srLCChfUfv8B89PUZQRUQdF8TR6bMskpOv89abfijVdSfm7+x6mqX0boUgGAolQVRKpJFkKjC/MYd99D+XMow/wZIF9dUrTtAkYX53+/0T3WfzDv34jxrc6gNO60qqvBwzsVu5P6wM/++JbUsvIxkpZvLV+AyK/ACseJ6xlsLF5HV+0xeT99z9IfDhJ29ZOhGniCJtoKkpWXgEioBIMhbDMGB+sXsmG3kE5Kz9bCNcCYTBpQp2YNLFuN5V+13VxbBtdDY5gGQ0NLB/dZAhlhB1vWZaHNtM8fV0Trwe8obVJYngEhbAWIpEcBmwUVGbOnImmGgggHAqT8l+zuqFZrm1qIaugiHBuLnHFRQ3pOMNRMqVLhiLICYcwgCm1k8TDTzwoTznjTBr7euWYvHwRBM4+5UQefOhvXHvNlbiuhaIGSCoK4cJs5s89nAzv1jO2qpIdhspwbIihHZ3YQsUxIgg1gq7rONnFKFl5WH0DJOMpUg5YnX0sPPQIpk8cJ1LSJfwvGGCnBR0cx0FTFAzdwHEdMhSVOcVB8civv8/a1m750ptvYaGTnZ/H8NAA1RVl1JaPYcb40cJnaCM0b4cPGMouqnjf3vHtDmDY3X6FnSwlN805kjBp0hQeq2+BotGI3CK0UISwbTPUsQXHyOAvDz9O72CMjq3t9GxpI5QVhgwdTQ8xHB8iPxwB26Wve4DxNbW07uhmRn72TrkZUyIC/slYujiOha7p6IbBiN6N/6Xv8qEdHyyg6YF0XocjvdaNh6L6coQhk4jFCQUDaKpGYfFopMwhFothu55HTxLothxWbaonZjpMKK8kaTuYqkNYUciWcOT0mWJbY4PM1JSRKuqE8gpx5W8ul2f+4Fz+fPsdckppiVg49xixcO5RgEMAjQQOFgqrGjZiJ1KegySwYMEi/vDSO/R29mMNDYErsVQFV1EpzS/GCWTRbytsHxxC1XRSQwNUZeWy+LDDcBwIqcq/XBSSUqLrOqbt3VtVUUkl4wSNAEEh2KuyUOzxg1NHHDpsvKq1TlrX2/WUDAAUxXc5DHzds/d/Pb7dAZxusvvII19rDXwBOIGLKzWqakaJrNwSud8xU7GyilG0IJoVx0YhkpXHug31KAEDIy+LMTkh+oZ6CUYCoOkEghnoUmANJSgvLiOkK0gZ8kXeNM8xIiCQwhNiR0jQVCyfya+qHiRS8VcYadsIVUUKBdcHoLgAjiCoeZ9fAm0dHXJrSyt2MIjtQkZWBDMWhZRJQWY2gcxShjo6UX3EVncsxYrmRtnW1Ude0SgCoUwcIVDsJEFFIydlkQ+UjU/jlyWudAkJlYWHHi4++Xy9bO/oYfaYEq8si42DjSJ0bzGpr5dvf/whd1x3/YjQ/YsvvUpfRz9uLElYUUBRiUmJGgijaUFsW6Wzp4vh4UEmFOeh9HTwqwsuYEZ5UIwI0qWf4z8Z6TNwehiajmmaGIZBMGh4n1W4uKZL0AjhoGDbENbSby39TMeTwlU1r86g6iESqSShQJBv8/jmlNP+N0PuIkqIRxEUfl3a9aV980eNwVVDBELZBDOy6ezrYdP777Ju82YGYsO0tbSyY8sWokPd5GcFCUqbHCNAbihMcmgAc6if9pZmgiiE9JAn6qZ4aiC2v2gIJJbrOQureLmy45/QTZnCkSmE6ukBOUDKT5dTQFITDOORIxKWi6HpnLpoMWNHjSasK8QG+tFcl7BqcPgBBxMJGIwdOxbLf/3q5ga5trWZ7ugwxaPLsF3H4xgbQfobW6gtKSUPDyQRcCU4FoZQvV4rkJc3injKJWXh68GqKKjYjkQnwHvvf0TNhEmMrRgjbOD+J1+WlmUxOi+LDBWEFcNODGLYSfJDBjI2TLx/B7G+HZTlRlDi/Uwanc+kMUGh2d4CYKd3xH9xpFIe+dswDKSU2LY7Evy64elpqK4k4LsWKg4I1xkpVKma5tnTSo8xaHzLgxe+7Tuw3PlnuuKv+tKiqvB4qylgc58tm9raMUZPAFRwJUUlRZT+4Dt0b1pD+6pVxJt6uOHq31JVPYoZk8qECVx12wPy4zUb6NrRiRmNkxsKkeiKMHtCngj7l/cwSiAdE01VCCq6l0pbDoYWwJQWCBdFKF52YCtgggx4VXITeOr1z+TqbQ0YAUE4GSdP09h71l4cOG26KCoolldccw3HHT+XL5cvIzugU5GXI6566Xa5aOFCEkBvIk5jbwfbhwdwNA0tEsKWLpgmynCKAybWMa18tNAsfEEsBV3VsJEIWyA0qBxfze1/uZt5+/0Zx1ZQhYJAH1HgiPXEmVk3Ewk0d/bINz78gIsuv4qm7R3cc9/9KMLGTEXJVDOhbztaMIuB4SEydYk62M+4ojzOO2UuQd/kzwVU9b+eforiCbMHAgEfrLJzV1Y1A0+p2UVD8xhEcgTO7J9wPPcyKSWWZWEYwZF54tjf+gj4tn/8nWPE5SjdbVc906kk8PEXX2DaDjJlIkQULaBQkBVgR2svHW3bMU2b0047AxTBunXraG5tki+9/Cb1W7YTUw1KR4+ir30bwk0wNNhJgJ0N/RFLDzW4m4qX5tMQUXVS2GjpJoQjUYKCNc398t4nn+GNDz5GyQoTHJ2HJuO0L1/GgVOncszhRwPwzOOPM/fwwzj52KPEIbNnSSFtNCCoCixfqHzZmi+lEjQYjsfILMzBdi2EkASkRIvG2H/vfbzajScXAiOfW6Cq3nl2OBmFgI6JV9fRpHcLU8AvL7tRouqcvuBIYQLvvfce+86cybRRERFmlAybwxSOKmTyAbNJ9A2TEcnBVjUGo8NoGUFqykdx6oH7iDBpcVaB48p/ia7nuu5I4KZHWqHUlS6uUEa8i5S04KG7sxYihMB2bVRFRTeM3VLybwFb8L8c/wEBnE6jdu3QeWx6IbzvDQ0P49gprOgAbjSBrrv0bWyhrXkTMmqiKkE+qW9iWeNmbIZwLBPV1VAKCrBjCdBADyokoikC+SFM/yrpRSNdNBFypwyp8O2DLDwaYgoXDQURgJ9efoN8/YtVKLlF6GMrUDMiZObnsPeEKub+9AJmjC0Tqgqvf/CxDOdmsM++exIEqosKhCI9ZPK06nGo2PSmElIKsOIJosP95GSGMe0EGbpBb3sb82fuiXD93ci1Ebrn+WMid7o8ChiO95IiwWNvfixFIkEkqCA0lfc++JRgKMw5p55G2jf4ucef5Kff+wF5EmaNyhB/ufIKWVlWKASMpOTe7z3iP0cYENL2LigERtqY/b8Ion/ECEoHsCp2PnOxSza2a0dC4iIU4Rc12b3vK/jmQav+m+PbHcDCHWn889UGu1RQ/ELJ6uVf0NJnEQu1IdQIZrSX5PZ68rICZGcVkjKCZBblE0tEMVSdob5uhqNxcrNzyA5BanAYQypIVUczjJFJmUg5bO6Oydc/+gwR0BEoFGTlYSdTTJ06laamzUSTfTRsXkdpUR59AwOMrprIaytWoI0qw8gvQWRkoYUjhHJz2NLRTe2CQ4QKrGncIu++72/c9afbRUFmFtjpHUvimCmcWJw3X3iRufvuLY6asz/PfPie1FMWRVlZaK6JEk8xKhxh/OgSEfLP6La00RXD70V7dejla9fJG+74I+83byR/VCk3Xn8DJbm5uG6cSXWTKCgYzfHHHE/tuHzhuNDc0ibjQ8MsPuZwoeFt6OPys0TYv+0B71Len7s6J0jfQuOrXZv/ZQDtajz2VQ8j6Yft7t/+ZgEx/rfj2x3A7CR+p4eSbglLZeeEikZJdPeRDCfJKShmTEEOVjQLYcUxRJKklWSoy7OTjPb34Kbi5AQCqENDFOTkUDG+im0trbS2NiOScsRgSwuoPPru+6zuHWJYuFgOmP0b0Fzoe/5FUtEBrP4OJpSN4txTT6G7P8kVN99GZMxYwsVjsLQIwawiAsEwBMMkkjYDwNMvvSzfeuddQkaA0ZnZGFIi/NXItlMYgRDzjjiSs77/Q676zbXy+qsvF2MC2UwuGIOdSGIEDHqat3LK0ceQKbxQlVKiqupuIvBSwJMvvISpqzz60ENc9POL+OWPf8qp848QaTfEEQFAywNKrVu9htGjR3uoN7+NmhsO+PjhtEev8vcm7UIBxfWr7gq6+DfFz8j7u7u94a5uK64/zXc1hf93uQN+3eNbH8CQfjCe6WM6mNMIH0NAzZjRrO8dRFUdnNgA4awA19x0A2oqRntvOw1bt3P/g0uoKKuk37WZPm0qdROr6O3tZvHCxVSOyRBX3fKgbG9vp2ZsFQ4esF9qMG3vfVj36TIsR2IKHSNHIzEwQDgni4zoIMZwIYWZIcaOr+PQQ/YRS7d0yA7TRUSy0INZoIexhY6Wlcsnn7zDL6/eKCOJAY4/9jhOOPwQgeP65zmBY9toutfWGV9ZKR6690G5+NTT2L6tU+63z76cesIiZE6Al158noOnTGNqablQpYvrOiiKZ47tzV2B5iWXaEaImupJTCurFKn+QZkT0An5G6XjpjAdl4Ae8ITkJbzw7DPU1UzEcTzHC9tKoek60kqhqSq7yJfs/qfiWcT8lz5Y/90hdn3HkeVmZGYIdm76I0eG/z+AvyFD7rLSC99YetcH4lsILDrhWB56822UwlHErSS6UUxHbzdHT68Qe44vRN1zGpeeeCyWf4ZNQzTTu9UwsHzDSvScMGVjSwniOxsAAUXS1tCEPnoMrq6SVHWMgiJ0aXqspNgA7737IXZ/lIt+falsbutGLy5B10NILYAbDKIaBjHLIhSKUJKbxTmnLaa6qkoYgKYqXioovYs6PmzUMGDc+FHiz/c+JM8790cUFbZyblGWcIFzF55EtgBs26v0KjJt5Yh0pK/s6YE5ptVO55GnnkYH3P4YbjKJpnhKoJqq+HBrh7iVYsuWHTKkqJx+0kn+mRo0zQOhaHjdZdeWnhOp3LWStPOR+EVor83nI292o9z+l8/8q99QvnKM2gmH3A2mueuf/yHBC9/2AIadzoXSBeUrK7Dw3BtmThonakYXyY1dvRhZubRv2cKnK1Ywuapc1mQKEcB7aRgfHaUKH3uk4qKwbmOrbGhqpG6PWRy43/4ArNzUJFu3bueB196mZ3sXWZaLVjgGJ6IiVRWcJNmREGsamgCFDY1NXPrba5CqQSQrD1sNgBFEMQLELJOInoEj4Iqf/FDkOmnEljcSVgJDj/hHSQdbUXj2tXdkQgmSUsNkVFQSHjUaG+/IMMJvVbVd3blACk9l0afIuS5UVpazft1aXnj2DWmmXKrq6kgooKKSkhJVqDg4tLbtkL+//XZ+c9ml1E6o8Gpf/tbmWO5IS0j6wAopbF8VUxsR1ttN2MLlH9cv/kfDKz3/3XH6q7vtLvPiK16239rx7Q7gXW++UEaKFumU2lPscHGEwm3X/pZjTvkOQgSRepLVazdwv4Cz5s+TFTlC5ClgSFD9LdxBJerY6KrBb6+5kfy8USiOypKHn6CvrUV2dbQxpW4SZ55wDIf2DHHbvUvIr1UYjgwRzstBxSY/M0JZUSHtw30MOya6laR26h609gwhQhqgkjRToKmYKpSUjfFaRIKRMq40wNADWI5DUFURqqdPvaK5iTeWr0JkFZOIRNAqSljW2iX3rywSmgTbctAMgev3QBVU7xy9SxSZwJSp48ShRx0kf/zTC8jIyeGkn5yPEEKeNn8RQrqkZIz6jesJuAF+86tLqS4vFipgkkKgItBA00YKhvjC8kLx0h/P0V7bPYZ88vzu1oL/8zngvYviP/u0l/Q/KFYJ77oOLo7/Kh1195/9lo1vdwDDLg9w12LWzr8JoaCjUVM+Wrz4+MNy4RnfIyltut0kn6WiCKlw9sknSC2MCIudR7goCrZqMPeMH8q23kHKx0+kbnwVzmAvB+21DxMnjWeP2nEjUPiICMnblzyDUV6BZcUpKsrlvEXH8nh/B883bEAJhhhKOWxuaCKcPwrTSqHIEK7UUHWNoegwk8ZX8cbnG+VJMyZ5orAKI+0PQ/U8jqXlBbWlKiRUBQwdIzOLtVu2kBrsY9/vnuQ5oGpek0vi7biuP02FAMeRoEiEUNjQ3CL1cJDjjjuGE+bPIy5NEokE2UYm69asRgQkxx5zAnVVk6gaWyzSou+qj3VLO/ilzdAURUGOHD52LzCmjybpLsG/4Az9Xz77/9b/+5I40pP+4z8BiPitD+Bd13CVr0wKv8kv8DyUaiuLxdzD9pVvvv8+YjBJ33A/7/bHWb1qHWMri+V3zziZmsIM4QJPvr1UPv3qa3SqGuUzJlMRzuK6n54qdLw0dddHb7pw1sIDxPOvvSgbu9pwXLjsR+dQl41omlwlX3tbI6EGEHqQcDhMbKiPjEiElJnE0b1yko4kasMON8IHDb1yvwn5Ig0YcTDRpQPoCJ8AsH7jZmIp07Mqyc1FUwNMn7EnKUBX04YV3iHAkTYIzctJJB4qDMHyVRvk/S88jysU7rnzVpGpepr1Wlpi99gDdwOnpGVZPfcK7e86QsK3cfW7tCOv2+1nRv6mjPz538pixT//lvcZlf/Hz+8saqXbaN/m3Rf+AwI4Pf7u7LPrP33UTwC49cpLxMrFC+T1t9zE+satDNkqQ0NDtG7dROuWRux4XLqOg9CCSEXl1EWLadm4iY2fLiUdvNK00Qz/3CUFAUXFAuYfczi3PPIMe0yfyYQxISGB5atWEs7KRkTy0DKyKMrNIuW49CSG0AMGqutiJZKkFIeoCPNp81YGMsJMr83HdkFDQUVDERIrEUcPZrBiwzb52ReryamuAQm6gLCh89wzzzC56FxZVxoRtuUbmwkFR3i9Xwtvt5TCe/CvvPcR6EGuu/RCr49rScKah5P2erY+bcGvM0ixk1j1d4vlbmNnUPzT4BS7/9y/fQ7807F7ZfrbPv4jAji9K+zGbvGD2LIsdF0nlrQQuo5QYI9JNeKp++7l0edekas2NrK5uYX6TevZuLUJI2QwqXo88w85ilnTZzFlYolwjzuQw47/QG5oaJMzqkuFYWhY2LiWSUANeS0XAYsXHCmWvLdMukaAm555S35n4eGsae8kqRg4qiA/I4IbHeLCn/+cX9x2ByKVJGRrBIIB1LxM+qIxjGAAMTxEQwJZHUKESbtHOGihDFLAik2bCYfzcFOQq+pMH1fJyccezVP3PcC5P/ghIRx51GEHYwRUcgvziDsmf3vwYfRIFhmZOVRV11A9biJb4zb7H3DATjioJjyAsOZXEaT8h3DDb/ee9Z81/iMCOD3+EahH13QcxyES1Eca+yl/1zpz/rHitPl+QRS/98lORJHhH/KSLtTUjKepfRt1VaVeeqloaLribUu2RNElGgrXXnIh1/3pblylgjdWNdHZnyBmumSHI8Sjg5g9XXQ31GN1tJGlB0BxMLRsBrqSKEGDTstChoMsWbqWxQdOkVUGIuL5s6CrMCzhmddeRw0FCQUNChSXS045WgSA6y74Ds3HHCE3r18DjkN2XjYr1q1h2uzZnHv+j1FDEWLxFEY4k0g4iyefe46+wU6O33+Wd28EnpGTa+G4jk+92338/8H7zRrfcl3of9Qh+AdpnZuW6BAeln+XWeg6Xtso/SrH9dJMRXiCbkLVSAA33veQbGnZwl3XXDGi7iAdG13xdkdXxHExiBMgCSxv7ZN/+NsDDJsKHYODWELQu20LWfE+Dp41i/G1U1ne0MwOTWMAnUA4G/QwTsDAcS2yAypiqIfvHXs4x9aOEmG81fZvT78uL7vhZgprJlJROor7rr1CjA4Kz74YCLieWqTmezM5QNJf2dLc43Q6fdjRi2QsleDqKy5l0cH7CkMCloWm+/eK9BnRFy74O2mZ/4xC0Ld5/EftwP9w2J5esyd14aGRcH0euAYq0pNWsUHVtRFBAKSLriokfMTSAQcfRMO2R6nvjcvx+WGhAobiUdiQAkUVKKTQpCAoDELSZe2KVYj8YkK5BeSGQ5x65MFcMH9/EcLb4VdvG5S/uf9hktEh3EQKEYwwLFT0jDDdSYdsw+Cp19+hYV2JrMzJoKy4kNUbN3LQQQdQM3kyp8w7jjFBQVC6aELxFy+fU4frWaFqOhHhQSgTtouqKgT8yv3kceWYusqaVatZdPC+CAGqrvu9XAXLtjC0EWb8V8a/HVP1/4//wfjWB/DfH9HSO8L/1975hNh11XH8c865574309g0jYnB/E/TpLYili6kC4tIRWoFEbIoKojiStwLogiCZlVUXAguNIgBV1XUWqFLF0JXVUxJmmqMKfVvUxM7k5l3zzk/F+fc++6bmaRIRefE32cY3sybeefde3nfe/79ft9f/oB1KeLLlso88iCLdxhzixkcGySmbGQeBXzDhDy/ffDoIfPWffvk+8/+nM89cYqDQFsmj8ZaEE8Mqzjf8Nz58/KFr32da+vX2bv7KJMdLXvbKSd2380SsATYFHnw4E7zxU9+TJ78zhku/+3PEO5k2njW1q8Chr+vrrHWzbj64gVst8bURVb/+RoHdu/mM4++n5O7ptldo0Q8rXeBpmmwpg+7zEnuKXY459nR2MHhR4B3njjGmad+xLEDB/JVS7DedUwmno4s/sqTdW57qhfwGzHkgLoScid96J0dWfL0FQjzHsoQKZQ955iWoeipD32YZ59/jqd/+Sv59HsfNo2bj85jbDl38YJ894dPcvapnzLd+TZoJ7z6yhV2vN3Qhdf46CMPmCXA02FMQFjiocN3m89/6hNy+hvf5IWXfovd+RZ2LO/gH9ev48VwY2WNldXXOXnPUe6/7wSnPvIYD91zyCwnmIzmDyEmWt8OQ2TX5KwpYsJaT1yf4do22+GUHvjowf04EZaXpnl7ycKk9YSQsE3Dxl52tDaobBPqF/AWgbSb5sXjnFKTStD0PHOmf2mfweLyi4auqkmw08J7Duwxd00fkZ888wu+/ccfS+uX+f3Lf0Kc0IUVzpw5Q+OWcZM9TJZ3MXWGaUx89vEP8vEPPGyWAZdmGBvBWAIRxPHu43vND771VS5eelmef+Ec5y6cx7iDnDx+L25daCTxxKnHF22K+9I8sRxjOd6N6bPGWmIA59shrDCmhPOWGyurrL1+jdVr1/L2Uj4smsayHsNieRHtircl1S9iLdSyHQk4beg9xp/rhWCC0emLCcMqtEvFGrL3zZnkUpsrRdcX/3JNvvyV01y68gr7Dh1i35H9/O6lS1y98lfumC5x7MhB7jt+mMcefR8nj+w3d/l8I7AyK1YQBjHzDB3TmwBQDAJiYOJyikDq8ty19w5aCx1N4wmhY2r9fBndzvdq+3MOM8H7fMbSJYzPVyLEwPfOnpUvnT7N0z97hgcOHzXTMq3oYsT6eSDGQs7tEI35n4pjVt4Mt7GA5z/nP88FPbg49AIWsuO3iawDgqXB0fSFdhOIC0TvSMWQrrfT+fVv/iAvXr5Ms+tOXr16nfsP38sdredd79hjcsTS/DCzoXtZY4qAlTy8L1UIxjms/SmlOMM7S3djLRu3uQaRkpDAyOWCvuDL1tk9knKxcsjita6hI7tMG2ApR1eSuoidOLriaOK4mYCV7UD9Ar7FEHqxD968amqx83h6ExBiySGwGBwei1lZh0nuPm+kGd56DJ6uJLhD3le+UaKbpFiaOsipeySigVTE4xjNW2SxJ0uSQx1dUb1IlqXZFPRv6WaCb/ush7RBvGbUZsQZhyC48nyIgWTIc+OyUdQON5VyE7G51aavHKEC3pbUL+At+HfPKA9bsx1AM7TRz41TXp02+YNsU8JYh9Dkzlk6jDEIDdJ/4CXgjBQF5n3Uvr1Ytq/yjSKxNBzwKBG+qCP1dcW6HF/RhZCN4Bs7zFfFhFFhmcHerfw+H94KQgpxqDPU7+t2QIwdS/1QPGan+FAOJI85Fo9LRu+k/G+5LQXcM+wS3eKxny3HYorXDEPqVAIh0vDlkqERA7YhSSqLYzG/XnI5Fe8ajCRsSnmYa/o0t3Y4KMnOsiQSPgkuRkzTDscsZcdrcI8YxYrKyGcqpQ7jfPEimVsJbSQmwbkyDxYIs+zH7CdNuXGVhflo8ps6O+TvqoC3N9ULeKtc7U3/cHP1FrWQKyUwsl0p+XHiIrMUae10lIieX5q6dazPThSxRHj1zbtU1GdLDV0SRkxxgzd5L8eOJ+0BMaWCQJGkweCiweKHChTJCiHMaJt+uOwXHRkXDMLK02XKHCX7U4+vUaBDQsBbnwVsHV2YFZO+3AOPrxPDMP0mhcCU/yq372107MRws8fh/+yiCEYYHK3NWzApZNfwGIpFadPkHi8IzmSHi+FtTZ/9Ol8yy4KW4s+cIKac+AM5SswYIhEp34Yc5jk0k0rd2sYRJC+lLZjHbXUvLhY6kI3t8lN5tCAScRh844sTeu7efdviMHShG12I8bko24Xqe+A3xYYFsIXFmTfyTdqi69+0njY0uGEBbTzMNaP2SsL5HLt5WLypvQ0mcltxy25y1Fb/PgtDZWU78/8tYEWpHB0TKUrFqIAVpWJUwIpSMSpgRakYFbCiVIwKWFEqRgWsKBWjAlaUilEBK0rFqIAVpWJUwIpSMSpgRakYFbCiVIwKWFEqRgWsKBWjAlaUilEBK0rFqIAVpWJUwIpSMSpgRakYFbCiVIwKWFEqRgWsKBWjAlaUilEBK0rFqIAVpWJUwIpSMSpgRakYFbCiVIwKWFEqRgWsKBWjAlaUilEBK0rFqIAVpWJUwIpSMSpgRakYFbCiVIwKWFEqRgWsKBWjAlaUilEBK0rFqIAVpWJUwIpSMSpgRakYFbCiVIwKWFEq5l/EwDNNx/3ntQAAACV0RVh0ZGF0ZTpjcmVhdGUAMjAxOC0wOC0wOFQxMDowMjozMiswMjowMJNrFA8AAAAldEVYdGRhdGU6bW9kaWZ5ADIwMTctMDQtMTVUMDc6NDE6MTgrMDI6MDANTloSAAAAAElFTkSuQmCC"		0.083255
OTtcWZWih09jtMJFjN6Nnnc2bgBPXoQJB5PVUHkycNE59+WsXIRpGjRvF5KkTLHmZp/DJExCSlyBSosbyKkHUGQ9a2jsK+zQdVTvFxcSOLuGF9qNa01QKlXbpV1+r9jtub3u/04CB+++4X84680ymTZxKw8gG9pi0B2VuOVp5uK6LUYZhY4cpMtGeS0ezO4qHzH11HsMHD8cVr5CTXFZdBn2UDWmVCKwpSc54q4W38BuqwH2A8qC9vZUgyBeZILczBN6maSfFWG4Y5EHgwfsfYdyYBo47+egilU7cVjSK0etoTAuhsx6MXq+BUVGJm4AbpRva/rIwddokNXXadwhCy8QIMYeWvWxHOfgS4igPPyiGRZUDVeVlGDHWNI6T8ruapD7gwPz5C2lsbOSUD51kEzUcWLJ4lSxcsoCbb/wbGsXdt99NZbqSxx98itqKWlSg0EqTF5/qfn2oGVxl+aQktCGiIATl0bxmG1s3NzNlZB9cFEEuINQhQ+oGFiqLutO4b5cjy9Zja7RT5GROpVJks9ntZlfnnMVdha6pjabID40lYwhNHic6P6089t3nPaUnBF3olOKth+Ps5g3uG0AvF+AoXC+m4Gm0jBxROVsYgnYiZ5TGILZ+VIrhkdjJoVwrM24cNdC2PtgYYx1XQsQfG/101rCtqZWNqzaJ63mc8tGT1GP3Pymr1q/mlTkz8dIuffpU853vXMaY+rEKgTuvv0NG140kjdWk+Xwer8xh8NBBCjei94nLZqI99obV62XE0OF4ytb2iApRjkP1wD5RHnJRcOMHvF0CbH8jDEMcVfwt13V30+TfPilExN5zMQYFjK8fT+PmrUVO6hQRUb9LvL2y1+Qne+C3A7arQJFATbtRbp/ogiDHq6uOvLqu6jyxw4hlovTjCrsYqDgOK2BVpH2zrbWVjes3yOOP/4NTTz2NK777I9nctIVjTzqOfQ/Zj8mTx1uHdZQoNvNfMyTtpBhYU4srLioQvJSDV50iU1XsUmBsSQyOk2bL0g3y0guvMGrgSNJeGj+bRTlCpjyNW6XslkCVLEIlJvPblQYoRM6ekorORYsW0dBQv+MvlA7y2wSlrE+hvr6eB+57iOPMoQVaJS8dWWRePGamG+HtmbvNnnlW/9Ppx/7/klLCHV1WST2sEgrUqI4T8cAHJirstp/VWhU8wYtnr5DvfP0KQeChux6Rxx/5h/i5HKeeeio33PQ3pkyfys+v/bE67OhD1NQ9xhcpe6KWoE8+8STjxowlk0qRz7bjeopQfAYM7qucPho05KMu1I72WLlwmdx1+z2MGDKMIYOG4mdzpFIpnJTDgCH9dmuJbechFXzf7ySMt99+O2PHjt0NZ7P9gHTyAyhoGD9Mbdm0mace+VdUiNEVPaXnwpu94l4HWw8sJZ3Vu4V0/7fSMWuH4LkRvSyGIJdDApg3c6l85MxPy1kf+ih9qwfx1IPPy+gR4znq8GNVZUUfvnjhlzjznLM4/pRjLTOFKkZ64rznm/54szRu3YqXSZPLtVNZk8E4PuV9UmSGVkT9gcBzHDQOQWBo2tqMVg4DagfgaQetFb7x0a4mVZ5WPcV20qgSRxHMfHmOlJWVMWnaeOVnu3ECvWbhyS5EyW+IqCJ9kAcHHLgfzzzzTIG8pesVdf/o5vx7wBb5HSDAbxAlNZ6dmiMBSsUph5YVPvB93FSapUuXyZmnnc6yZcvYb5/9efrpf7J69RomTBql1qzeIL/89bX85Oc/pW70IKVSRZZHrUGCwG5qDRzy/kOpnzieXJjHOEJrrhVf5xk0YkDUgEyi1mNR8YXjUls7kFxHHs9xyXVkyZSl0K6i3e/AD8PI87u7tYXu5DhzHFiwYBFhGBJkwcvshj1kHOaJBCwMfUsT7KQKrx132mEqn8+zeum63puGGKHXC3BsChdM4sIb3T1M578BMChlhda6dB1c11YSnXvuuYRhSMP4esbWj+Saa37Ghz99ikLDnffcTWtrK3X1g5WJeLQMEPg5wiCPclxwFHPmLJCm1haOPP5Y1mxeR6pPBlWucGo83CFltnG48dEILm5cAciwkUNVRUUVjuPgpRyMMrgZjfI06cpMdPN2vwqwwmtj4yg47bST1bBhw3DTEdPFdti1i86OFaF1PtjwoCaMSz8jd0nfvn257/4Hdvfw7TR6iCG2E/if53Dk5IoZG6IkCNdNWw+2tnFNJ6VZtHAJ99/7ABMn1FuT1Y9+z4NVa1Zy0VcutHvlVFTgFPhkPMfa0GKYM3OOXPz1S1m0aAnnfeY8Jo4bx8jpY1T75m1kqsqsE0X5hcSRMCghQ3fg+ede5P37HoLjWK9oEIYMHTHUOr14e+K8bwgxkXq0kK1bt4F5sxfLxGn1OzjBt3gDX6h6siu6H/i4yiv2dVYwbc/prFy9aneP3E6j9wvwDlb0TowQBWzv5HIcawbaFMwonhoR4NXW1jJxan0x4B/Fm+fOXCAvvPQc9VOuKlTdhGGAF8eglAI/4Mc/+CFnf/gc3nfwoQR5w9iRgxQaygdXE4Z50EHk1DYoY3CdVNSmBTwPhtTVgRGMCXFTDunyNH3q+hb3v2+zJ7f7gdZFwoHodpx11lksW7aMidM6e6I7ne6uPm/p7gXL1uBor3OHRlezdevWN5Vq2sNooXu/CW3RtZMr3f5/R58Ske07FCjYZ599mDtrXrESzrGPJUuW8PH/+3jB+R1IaDWnGFtnG8KKJStFK5cPn3O6qqsboEaOHqTisAUanLSLjyGMG5jG3R9C8CJOq3zoI44l3HIrPAaOGVps2i1sn1iyGyBxi/T4VDwYMGAA99xzX7HXanFI3yDMazx2gG5s6TgBx9F2US6EAg2sWrUK0/MTrV4X7wAB7t5rqAqPTmWpnZ4j3oVi2Cg6oooU6ajRI5g/b6HNq4iamGFg6fJVjB1Xb+eCson8GoOjojQsXG654y5Gj22wcWcdJYhASVG/LnImR1VVYZxkHamqCZPHkvN8Otws/ccMUdQUL9koEL2713/rP0CVMH4CJ592jMpl8yxZvFoKbI+5sFMecRDk7R/S5dGJgcEHfEyYj/5fzKjzg5J6ElPMsynSD0WEDtGhVABxo+8V89ZIa3M7xx177P98xT3MCf1OEODSy3jty+lSLUZhRS/VZMruRXHguOOOY96cOdYqTgEBmCwsW7aKtraWaG7aXgCBH3bimK8fO4FDDjlk+x/ucueNsR14g8BYbuJ4Evp2cfAdn351A1TMeRUvAKqH3DkB/JhvVtnCLuvMOo0f/+gqW27ZGqK9OJvNtip1XbdT3nbng0bxODQmb9COTVL28wEqIqJ34z7ukfGiiLz/sVYNHBDHCnJE7oADD935mPz2t7/j4IMPZOjI2p4ggzuFHjINdi9MlCJpIEpmt8MyZY9JqrGxkUfuf1zivOeVKzfLqlWrOOnU45RWsb7XeJ5HGJqCl/Opp55i1arXdpIoIKWt77mQORVPqRQYQiqrK6gd2reouVWRn0rY3TZgZD1EQiXYYgaAo44+XPlBngsv+Lqkyp1COSVKoXCKCTPKdI4OlPJ8i4d2ykBcEBftWOed5aoyKEKM8VHKqmA/Z0oZcZk/c6X845Hn5fEnnpU7b35QzjjlHHnqX0/yufM/waEnvlfZZuS7eQh3wR141yNOuYydusrRBIEVjg8cfjjz5s0DD0wHLFy4kKOPONJadxLRlAZ2AjmORnIw69X58p///IcPf/ws1Y3a7wQ/H1gCOtEQSNG+N7Bx83oGDRmgCo7zEi+QwtAzOlNrHG2lNgyDgiB65XDeeZ+jra2Nfzz672JtcDRejpPqfg8vxQZphezVaJ2KGTUdx0GhEVFo7Vlu7xA8VzNn5iL52Y9/K18675ty88230NjYiHYVeIpvfvtb/OgXV6pRE0bbThU9gHh+Z/EO8ELvLGJvpUapYhGAG21ajzvpaHXRo0/IM4//V953+AFq5quzLAtFlCqptbb50pEDSilYvWIl+++zbyGNsvSXLExR0UYeqyDr46Yj9aXgpZdfkH0P2Jd0TVnxANpKcFwo0BPEFyJTVtn868DP4bqW2miv/fdQX6m8SP70p7+wx7Tp1A6oQLl2oTP5EO3p4qoZHyuyhLQqBpu0W+LkDordGSUi5V80e5X88lfX8N/nn2Xy5IlMmTKJiy4+j7phQ5STUpR2IfQD6+EHUK7bcwbxTSIRYKIeuNHfSinLexVnZii44IIL+Muf/kp9/XhxXZeGhoYu2pDi3tWBxYuX2s/EjqtOk6Rk3ydWc4ihKLzAiiXLpKWlhf0P2M824ApjcjVlW51008dndyEW3iAwuC64nmepdiPGy4ZJo9XnPvc5+d3vfiffvOyiKE4H2u1SOdL5jpREDOKa7OI+N4xIHBwHls3dIC+99CqHH3Y011zzE6Uy0TFLnGpOqvhTbgp83+6hwzBOne29SExo7J6y4DcpKcmLk5pH1Q9Xnufx4x//mHlz5xb5giOtWwiX+LBo1jK58847OeWUU9h+i7o9KyMqSgqLXKpLFy2T5194gcefeIKyykrbPUFLYa9YTN54jbzvtxHd+aFEJKqKt9c0cuRgtWbtar765UslzFI0egpjEnR6lF5VaEKMGMIo5qMU6CiFdOHcRXL3Pbdx4IH7ceKph6tCS5n4uxF1bEdHR3Re0ch5EMZ15L0cu38G9ADETqsgACOBZbsUY1uSAGj45uVfVatWreDFF18oVDF18ioL4MK1117L+PHjGDGurtCFAbrJM4gRxZfDLMyftUj+/vdbeOwfT/L9H16hjBiUowtMkyISlbnpt4Uu543AcWLta/ekYRAUyzjjmJ0Lv/7tz1Rj42YuvvgbMnfmEon3+YXi+9LOiRQtIk87uErjageJ4kUq6nX0h2uv5bDDD2HEuIGF5BaJ2DWCQHBcm0JZVlaGH5iCtRKEAQ5gZHc7AXcevZpWducRxxwVglvymkHhFjVFSZzyGxd+Xw455H04qRDtGPKBQWuXslQZ999/P7lcB+eeey4NU8eq0uiW/bptEgYU0zajBINlS9bKVVf9iEM+8F7OPOd0a5VLsUNejN0vsp3RLS9z6XNgM59ia+WsMz8qgwcP5dwvnEf9xGFdnHxiW8BY5nlCsbH1IDA2USaIYkYhPHj3g/LMM0/zg2t+pKwJ012Dti4opFgaVOEEuzR362Xo5TuAtxIlkyLSsEvmrpR//vOfbG1uZK+9J5M3WcrLKmlr60ALnHfeFxhRX6f8bBQWCbFEb9FGMQytKayVtsIbYcXidfKpT3+K6/74B0bX1ykE/EDwUnrHmrsnpFEWxgl2KAQFXm0BV3Hz7X9Vs2cskF/84hcEQSBf/+rFjBg1xGpQrVDKLpwittcwUBBeCRVKYOm8lfLUE//hwi9/JbKAYubQaFtRmtoZo1uGzB4xgDuFRAMX2mh21cC6aN5F8+Pzn75ATjzhgxxz0iHFNp7xvIk1dUmbSsFmdQUmtNS39ofstImst4Wzlsndd9/DmWd/iJFjB6sCEbpEtco7OHPVIwS4NL3R7fZkJchbjSoC2kUCFbV9gR9+7xeyavkaPvKRj/Ce902JYkT2+k3gR3zZji3LjKiDMfCj7/5K+tb04zPnn6VIg2jT5Zy6G5qYf7dntQfdWfRe22GXQpeUInYu3pbAFIoYZs2axTHH236yKmq/UertLOx5tfV/KaeU8qckVyFyes15daH87ro/sP+B+zFyzGBlgqJTSLCdBHoVuhEG5blRBpkDJkCV+AW+9o0L1Ne//nVuveU2rrry17JxzTb7hgHtemg8xNdF4Q1g2YJ1smXLFo46+ujCeJvtprF089jdtdNvDRINHKvQaGWWSMIKjakNhHnbJPpTH/+8fPDUD3HMcYeomMnQD4NC2834kEEY4nqOdZa4LkYCS7pXQuPz8vNz5Prr/0BTUyN/vfEvykmpzsTiO2hJ1BW7X4F0Y0J3sQ7EBIhRaMexIbFS9290Cx6473F56aWX2LxpCxdccAH1E4Z1ynidM2uJrF+/nrvvvptvfO2rDB0ZJbi4RHva7s6py3mhX9O07o14lwswEZ+OLky6zgJMJzN60fzl8rOf/pKLL/4yYxqGqlj7msi3YknWDY4X1feKVbUqSh9UQBjxv3/ynM+J1orrbvitKi1gCAPb8VA5mnw+TyqVKp5qN6ff0+dfoZ+47ODNeK8BzHxpjjz++FPMnjWHgw8+lNbWdlzXZfbsmcydO5szzjydww57P+MmjSqaNG/WhuwRW5CdR+LE2gEKzJRh5C02MG7iKGWMkXvvvZcLLvqstezEFiOIsSl+jtb4fg7XdQtskZZyy9gGnwZWLFsvnpvm3PM+F81f+y8MQjzXIwhyuI5HKhUz41l0KbstEM/3iIEqnFWpRrbZbYEfUQ1FitdySdsxUUbZnp8Gpu0zWU3bYzKzZy2QNWvWMWvmbPbcazqjRtfxuXM/xZSpDSpOjrFcz+6OOyW8hnBGKdnvCCQaOKKgLUAVO9LFWrg05DPjhXnyrUu+yc9/fhXjp9arAgcOOmqGFXNS+8W/I1PciTzTv/rJddIwvp4jTzhU4YAf5PCi/D4/n8dLpWwCBxR6A8fY3gLczUL8OgIs0RZUqahlibYcZHZbYb0CdpH0EN8UYrwF52C8hY2snTAwaMdYB59Yy2aHUGxvzpfe954wfjuJ3n32uwpdyvziWuIYokyhlG/P/SeqQw89lOf+9XzJfI3S/RynMH0d7aFEY0yUJBJ7qQN4/OEnOfL4Qws/4Xlp4gnvpTKARmkXy027ozpn3TMmXydNtj2To4pLH5XNYY45tHShdlqjHbt4KU93Sv4olE/Gji8FjqcL46KUswPus5LzUtufrurmHvdW9P4r2EnYBd50faHkvwZVmtMcwvSp05gx45Wisunyne7gODZL6PH7XpDx4yf2rKrwXYo3muLZhbJVvYHHdt9PkIzC68BIsWzPRNVFRx73frVp0yb7gUIqkm1+Vtz12rxeS+ciOCoOK+V5/yEHRl/qZWGiBD0OiRPrdaBV1F9Wa+uEiahS161b1/mDoqOqhJhzuuhu0k68EdMsWjAvoqH5gC2rcXfGlZrg3Y5k5rwOjBgc7RCGYrmPI2dKTU1NZxMa2M4sFMjnOkBCFMbGlEOfaVOnxk2FdvflJejlSAT4dVDsOqBsUbjAnBkLpaWlpRMBXYzCbjqilUil02jlRguAYd9992fGy69G1rOmpzWMTtC7kMye10FpmM1EnQnXrl3LlClT7IvdhiiKTdd8XxA0BoXjabY1t5EpqwQHTP7dHsJLsLNIBPh1EO+BRYqJCHPnzmXkyJGdvKMxFQyUpl4UyerijgvKSaOUR5gDnXLegV7oBG8nEgF+A7B7YFNQsYsXL+b0008vFCXEje86R5OMJXCKJDTEZg4aBD8McTJFsrYECd4sEgF+HfiBT97P47q6oC3nzJlD3YiBBcYNpYXQ+CgJIqUc2u6EJVlUCpvQ4LqagYMHAJasLUGCnUEiwK8Dz/VIeSUFBQGk02niZmdhLkAT4moVMSkGKBSqhKo2CEyxO54WMhX2eLl8x+6+vAS9HIkAvwEEYUAQEaSJwKRJk1i+YI3ggpNyCYOAfC6H6tQuxSlUMrmuxtOKIIDVq1Zab5iGdMrjnVqnmuDtQSLAbwCu4+K62sqdBxdddBG33norS+etFAJwdIaUVwHGVhuZHBBqSzgeWMYXFfVIuunGvzFm9EgIQ8LQ3+lzS/DuRiLAr4PQhAiC74cFL3Td8IGqubmZ6/9wPYvnLhVpx3qpoh5cutSbFVPyCNx8wx1SN7iOCdPHKByF6yTDn2Dn8K4vJ+xaOtiVZjGUwNb1SkS7E5e6+XD+574smUw5xx93Ioccvq/qRKulYPHM1bJizRpCJeSCVv5+0y3s2bAHX/nOeQrXYFQe7aRI1tEEbxaJAL+OAEtUmGrCiJiutOQ1hFVLN8r3Lr+CpUuXM258A24qzaL5C+jfty/bWpqoHz+BiVMm0p7bRr4jz7GHH8vkvccqUgB+1Ms0EeAEbw7vegH+nyE7+Bu4/rq/SGVlNUEQcMZppyovU5LrrLp8R8F2fMYJEvyPSAR4JxE3Q+sKEUFEun0vQYJdhWR27SS01oV86fg5DEOUUonwJnjLkcywnUQQBEXe50LlklN4L0GCtxKJCb2LEIZhQRsnmjfB24Vkpu0iOI5T2A/ncjmgcyliggRvBRINvJOInVXxwy3pGB0EQaf/J0iwq5EI8C5A1169xthG3D2hf2+CdzYSAU6QoBcj2QMnSNCLkQhwggS9GIkAJ0jQi5EIcIIEvRiJACdI0IuRCHCCBL0YiQAnSNCLkQhwggS9GIkAJ0jQi5EIcIIEvRiJACdI0IuRCHCCBL0YiQAnSNCLkQhwggS9GIkAJ0jQi5EIcIIEvRiJACdI0IuRCHCCBL0YiQAnSNCLkQhwggS9GIkAJ0jQi5EIcIIEvRiJACdI0IuRCHCCBL0YiQAnSNCLkQhwggS9GIkAJ0jQi5EIcIIEvRiJACdI0IuRCHCCBL0YiQAnSNCLkQhwggS9GIkAJ0jQi5EIcIIEvRiJACdI0IuRCHCCBL0YiQAnSNCLkQhwggS9GIkAJ0jQi/H/8SUU0hGxKK0AAAAldEVYdGRhdGU6Y3JlYXRlADIwMTgtMDgtMDhUMDk6Mzc6MTQrMDI6MDDXz2CTAAAAJXRFWHRkYXRlOm1vZGlmeQAyMDE0LTEyLTIxVDE0OjAzOjA3KzAxOjAw95ghmgAAAABJRU5ErkJggg=="		0.3
+hhAQSmK7LpZlUSyWWbZ4GX5F09rUCmE0r1cLj6KfZ/Xalcxb3SxQYCddjAn4wAc+QCaXEQ89+hD54uR0bbNlybdODI35kSO2wDPlJNNk0FO1SFXk8U9XXxPlSguAkOl63rqGWqw6i8bGOrrHD5H3JknX1dDYUUv7whZ+/Tf/hI7FjVGIBzGdKBWGIUGoUWi+c9f36Gzpoj7bgJ1wsRIuk94YqQbJnGXtAqBabYjRknw+z3fvvdOsW7eOhUvmisAnyqPWUfeOmB9tYgt8CjkWp31LescJREZuquAh4PqbrxJG+QyM9bD1jRfZtmcLQbJEwR7jpp+8RtTOTrP28nMj8WqD9nxcqv4nrdE6ynv0KiGdHXOZ3daJDjQSTdnLUzGTXPveDSLTKsEGrSLvlZQus2fPFitWnEMqkwSi3lhag7Kjf2N+tIkt8GngHfeLb3lCI20fnfDYcMPFvPe6G4WVAlzo6x82r+15jZoOm51PvMrgQC8jQwPUN9Uj/QC0DT5k3CRBoPFMwMKOxTTkmrGkSybjYqRPaIq0ddRR05bAC0s4bjJKkTRRnCiRcJkzZw4V35s+Likg1D8ghBTzI0Ms4FOMRL7F8r6zkKPqoyPdR01LZzNWQ/XpAFq7GkSu8yKQAVdevZ6d217nS1/6kmmpa+C9N94iUskEpATeZIjSNi2N7eTStdRkstjYKCUp49Pc0cAV77lYoAIcS+IFJWwrSRgSTTq0YPGKBdHS2kTCVVYk3jCsjoWJ+ZElTuSYIbpauCCAqWsphMCrGGxb4Hka1428uZVKCdd1o7JBE+1F9+7bb/bu3cu1G68RcurjdGrvKY7L8whgsHuIj37oE8ZWCURg8Cua+ppGcrl6ZrW2U59pZFbDbEQoMMJjtDLEx3/71qghnQowmGjnbOTJm/LpvxdzdhEvkmaAIRLvlMUVwjCVwuRUx6m4TnSJfd+PxAt4xQrVWgReeeE1li88LxpXEhK9I8YnCCrTmV2BF+VTP/zQo8YLBFK7pBO1NNe1UJkIyNq1ZJwaamvqCCoe5UoRYQnOv2j1dN/56Y9pI487/uOKFWLxnpXES+hTgDaADk9cbhqiZaoF+/ceNqNjQ2zd+jKTk5O858b3MX/BPKGL8L7r3ifuvft7pvF9N5PMUa1BVCe0q1FO9KEwb+E8Mpk0trAJw4BCwaOjfS5NDc3U1zcihCKTyVAsFmnv6GDFhvnTvZynPmSOdyzHHSXPfmIBzwAB+IGOYqZKYXSAX67gJJJoP/LkPv7wM2ZwZJDLLl/H8qXLRF9fn7nzG3fRVDfLzJk1H1WxmOgv8MC3HzXv+9DVQmXAECBsi4pfBiWxpIOScMn6taJUKRs3mcS2LZSwaG5sIZfJ4doJTGDwKgHlcpnBwUGCwQVYnVNHe9xWKV4y/9gQ74FnyNTVCwMPy7KiJaqGTU9uNpOFIgsXLmTB4qjJugmqsdUAbv/AJ01ppMJ1624CDcMTo9S1Zfj4L3xIJBpdQuNDdf5u5BoTyEBw3WUfMLXJOkpjBZYvWE5n83xaG2YRSkMymWS4d5jauhpKpsSV711PwzmuMBaE+FEatrFPLKCIRXxWE6+hTgECIvEC+AEEkM1mWbJocSReiIr1FVH1j4DO9k6ktqhMeEjfQWmbbDqHrrZqlVJiAC/0ot+rIykX80WKk0XmdMyhLldPJpVDhxB4AYXJArbtUltbSyaTwbbt6p+OotJm6mBjfmyIBTxDpvQQBgHTU8IENDY2UiwWj2V3GBjtGwE7+v6F516AUODKBI5waG5sYXhgkFRjEhMGIAxe6OEoh3KlhBSRZf/Gl79JbbqBObPm0FDXRDaVAS1IOi5aa+bNm0c6lcUYQ6lSnvZkxzkZP57EAp4hU9lKSinQ0ShRLMjlsuLQoUORZ1nASP8o3/jGnWbLppfNRG+RutoG5nbNp6GhkUwmQzqd5tDRI9HsI8tCG42jHIIwJO2mp5th3fut79He3EE2mavO7o3ewmKhTODr6sRBKJfLZDKp2N7+mBM7sWbIVLaS7/vYtjW9Kc5kkqRSCXa8vtfU1GT45je+wic++jGRTtaw45U3zJVXXkl5xCdfKtBU38hEMMlkYbK6P42yqQUSqUVUVBDCl//+m+bQ7iO01c+iPlWPrRwkgiAIGB4bpampiSAIMEaQSqXwK4EBKxbxjzGxBZ4hYRgpdqpwf3qxasHipUvEX/7ln7Nz5xt84hOfEI3tTSRrXdZcfp7YtWsXyUySVC6JdCUDo/0cOLofVFTcMBXAdSwFGgb2j5lDe7tpqm2iLtOACSRKWBhjqFQq9PZ1UyhOIqVECEEYhriuJaJ480lDyGMH1o8NsYBniJQCYyKnU7XEJ1pKS2jraOC//8p/55obrhSNbQ2RIyqIfm7R4gUc7TlKvjzOgZ59PLdlE8qW+F5Y9WaD1KArQAC/+ulfIyyENNe1YQubZDKFbTn0D/aRySWxXRuEwPM8bNvGljahZwxmOpfjRL3G4v2xIBbwDIlSKI+lUSIlSEkYRE+ee140GFvr6mq2Ov/omuuuolCaoBwU2X94H5WwjOUq7IQiCAKUkNEcYAlvvnjINOdaqUnV4lgOqVQGgPHCBIPDg+QrRcYmx1CWxPPKhGH0ISARYirjSxyvWPE2QyRizkpiAZ8ChIjyn6tj+44lR4soqoQAaQkqlWL0AxqSmSTFSpE3977JoZ6D+NqPCuoBSzmRpS7Dwe395k9/789YsmApTfWNOHYClCRfKTE8McLB7gMoR+AkbLTQ+L5PTTZLqVDm23d+x0wptTq0hf9cwWPM2UIs4BliqsUMCHHMCouo0MiIKBvLAIH2o6Z2CrCg4pfp6T9KT183btLFTlgkk0mefOTJ6RRlbHjswcdpb+1AaotUsoZAhwTapxyWeXHrFowF5aDIwFAvpVKBUPsYY0gnpsoG4dg+eIpIvFGD+FjEZzOxF/pUUM1sElKiTYDRAqXs6UqlQqWA41gYJEb7SGFT8SuEhGgdMDk5jicCrISF50UdJ/NDRf79n79mBg6OMLejC1s6aK1xHIdKUOGVV18hlAHlMCBXX4ubShCaaIMtDDiWg5mayPA2a+VYtj8exBZ4hojqUtlUA8JSyOmiBiFAG03SjbpdGEBKG+0b3JSLMSGGkHQyhcJCB5KkyoIHIz2T5rUXdlDr1qO0Q022HmEpCsEEqy4+h73dO/FFCYNPEHpMTuYJAo1t25QqZTwvIJXOvONxx2/8jwfx+zhDTNU3JE5oX2GAAIEGbZBIbOES+NGCR9oCrQO08UGH6CDAEi4b1l2LE9Yxccjwx7/x/7GoZSmzMp3U2I0YrdC2xnMLzF7WKK68eR0+eaSESqGCJSyMFlTKPkraGGUhLXt6Lx4Z4uo+nWhJbbSJK5LOcuJ371Rh3lJ4C+jIGldLC237WKPlIPQAjSUlJoR5XfOpzzZQKQQ8/dhzprV2NrWJBhQurpvE0x7j5TE+9LH3i1SL4Lqbr0JYEOoAx7ZZtfI8dGAQQlD2KjhOgkDr6b8XVSoLEAIdRoXHlrTP9FWLmSGxgGfI24ZTzVSFfFXUApSqtqypplaes2qZ+OQnP4m0HMJAs3zZUlxH8tQTT/LYI4/R2TGXbKaOVE0arUJ8USLbkCTVGMWGM5ksk5MFfN/H8zzmzJmD7/tRh0rPx7WiWPD0iJdwqltA9RCjEHHMWU4s4FOOnO51BRAaPZ0vLURU4K9Dgw5C/DDAaMW8eYuoy2VJuDZ7d+6ipb4Zx04iLUXBK1KhSF1bhg999EaBBJmEil9BKYVSCq9cIfAj73Pg+1FLWGSUEFJNz0YLpiQrlZrOmY45u4kFfCqZXkbL6e+lkCDBCzW62pBZKoF0FJZl0dLSRteceYwMDbN503MsX3wOLU2zcJwU0nExVshIaYib7tgQ1fWa6E8sWDxPfOKTP4VSCmMMxWIRrQ1GC0yosS0LE8JIdwGIMsXESSZXm9gXfbYTC/h0Ud3uBlXRWCqyzEEQoI3GBB6VSoW6+iZcJ8XWl7YSlHyyiTRpJ4XWGjfl4qsSl161FgCZiuLKCFBuNBu4XC6jtY5yooslhBAEQUjCTWGMYf/+/YYQlBIIIaa95RB5zGPObuI48IyZEsTbzM89YUCYwRBiqWp1kbCikE+pxMF9B0kl0rS3tNJY34L2DMlMgonSKHOXz2b5hV1C21GrHbAIPB/LWDhJC6SJ0jG0plJNozTGYIzBsVxK+eIJx2OMqeZjmRPTK2POSuKP4NPI8QtUgcE6/nJrCHxNfqLA4OAgdbkGHJXAwiHhpgjxyXujnLt2mSAJRgYERGJ1XBvlCDZedRk1NRksSxKGPlJKfN9HISiXSliWFXXCPE6nUlhve3wxZyexgN8FSpXS9PdBoMFITGCwlU2pVKCxoYG6bAMNtS24dpIQw+jkEB+64/0i3apA6mpPZ3HMakpNc1eLEJapTicMKJRKkVPL83BdFx0E084qM+XMquZs63huyo8FsYBnxNuIYCruKqKL6wc+yWo/6InJCWwrSo4WUmECQ10uR0NdPTWZOizl4gcaaQlmdbWSyElQRCmXUeet44xp5BArlov4BJT9MtISeH4ZXwcYY7BtOyp+mPoJzXTytpKKcKqDSMxZS7wHPlW8w3bStqJC/zDwyWVrQUN5wiehbIp5j6aGZupq6kgnUoSBwDchHZ0tXPSBRdFEBRkVHEiipAtZLXiaCjOff/FqipMFOmfPxyt5SCsq5rdtO4oJB9X8aFlN+9TRXCQjTFTDHHNWE7+DM+I/d/kCvxxZXkCXIZG2+eu//Eez+4291GZqyaTS+F6URSWUZvHyhdPxW8Ox9jqKY58TUxGhj33io2J0fISiX8BNuYyMj2I5iornYYTAUgo8TihoMFWvdezEOvuJBTxDfnBhfDTi07KipW/oa6QNX/jcN8zh/d10tM6hLluPo1wyqTRaB4zlh/ni1/8VkkSjQJEIVCReffwfi966vqEBM1mZAAnjk+OkMknK5fL0KJdCoYBX9k44WCFlHEL6MSF+F08JJ13G4wxbaIKozY4xKCUhgLpcPY25JqS2kMYCLRgfnyRfmKC2MUuyRhF4ploocVyO9fFf1RTNxUsXif/12/+LNRetwdc+XhhQ8ctRyMqyeHPXG/T39x/L0D7OeRXvgc9+YgGfSk4wxVHRvBKq2i9LYDwDChbNX0w2laO1qYOEkwIjCQKPbG0NRvm0z2nFSgkK5RLVxKsTTb049ueshCCbTYv9h/aRyiTJ5ydwU0mCMEQIQSZzXElhtWZ5qiIp3gOf/cSjVU4buhq1jfzHJhRIYUd7Ww3bnz1gtr24AyewIZBUKj6XXHYhOw68wk23XSusHBhLo5Go45rDA8c61BkYODBi/uHv/4nAF/jFgPp0A6WJMh/50B20zW0UZTVhGtprhEgcm6aIgMD4KKnicsKznNgLfSo4+TNQRMtUgUTrMLJ6U32yLCCEFZfNFSsunctLz7xmxofzhIFN7dxayoc8rDTRCtkYlIAwiKqZqv4sXn3hJfPMpufp6pxPcbxI1+xOmmY1MzYxwkc+flvkm4qStsiIGjEl9inxIjRKHN8fKxbx2Uos4JnyDuKdQk3V3ApDqH2m9q5SSoQUXHDFSkEALzy9w9x9/13U1ddEfbPCECxzTHgACkwpZNWaC8SOV3eaa6+8RnzlS18z1153HbMWN1dnd2s8XcFKWNG+Wzjv4GWLV14/DsQCnilvicRMWbNIyGEYopSKPMlSvfXnq8vjeV1zxOz2DnPo8L7oMXXs94vqktkYEAkFBm55/23iW9++xyBsUqmMmPpdApDVNiFmqksmb3eMcSbWjwOxgE8zxyY2nIhX8XEse3p2kqscLKOFaztmqjVtGHqRkKU1XQooBAQVSNXb1OTqaJrTRO2sVPVJMEZgKYtSpUjSPfb4NCcNO3v7o4s5W4g3PzPkLdGdaU6qDTZRNGnqRY5jH/sFAXz+b//NyNAm5WbQJSDQKMuKSgCJEqhCAAFWIvq5m96/Ubyw5UX2v9FvqICpMJ0tnXST1QL+d7K08rivmLOV+N17NzAGrc30Unj64SJsf+oN8/Sdm01zTTv7dx0xfiFEuoCyqk3nBF5QBqKl9HQ7disaGN7Q0MD9998PDgg7etJo0Fq/ZRoDHP8hE4v3x4H4HTzFnGyJjQaEONbCRgMB+CXD69t3m/1vdtN7aJRcspnDe/s4uKeXYr+uZkxFOxxLRR5jgUabCkL6/3975/YbdRHF8c+Zmd9eSlEILBSoRAxQhRqhCQlIVELwwScTL+/io/+W0cQoJo1PJhhCiASCBOVWYzBB0NJaIhct5XeZGR/mt9vthWpSa3eX+TRp8stuN5Odnt+Z3znfcw55+hipweTUJMePfyhYcKXgSsSUKaJ5a4vKyZ4jGvAK08yztwRQZYAqqQkzMylYxZ1bU1SlD1UY/pi6xzdfn/KklEdvjxZd5pQtWoXUVFKrgA2zk+4/vO/RoMrh4QFFYctJarhFY85x87ufuIerjBaDMabVNdJIwuXvr/DZp1/4EFXWSGhRRyhqELQKzeq+/PyEf2X/Pvr6+wRLyP0K+DzUHKslQlRx43uDGIVeYZpH55ZqsRzWnWeeer1Kmv/F4PYBTE2Bs0zenUApSJSErh3OYiq69KCaIsvRIogoNmxosHvnEGfOnPaNTetRynPwyAERrXB5jkrKh+InrW21v5zIsokG/B8z3yhEAd6XgwulFTtKtLD35d1Ss4n/8dINbt4e4+6De1h5TOoekNReCBFnFfK+RQ5JAqZsCPDztVt+5lHOlufXy9uDb0ICY1du+LOnvvVXx67xznvvysaBDbT7Wtd2FY23N4gnqf8DkTAIfE45IEgf7Ny3Q15/65CMnjzBT79c58/sPlMPJnjj6GuCDYPCXQGJIUSYc8DCuXPnGRp6MXxe2anypT075dUjh6VeqTF2bcy7LCi5FojFIA4I7hGiB14mT/Zkbt4bFO291LMsp5IksAae2d7PJ6Mfy+joV37v8BD7R/aIWVvmiWDO34mBqfGHNBoNdgxtk1aVvyXsZg6bNg1w6OBhUUn0s71ONOAVpimlnE+l2tRIF6AV67fV+OCj98uxhpA++pNqfx1bFGhjKDIwSUgVXb56yY8c2C/NwWVZnlFJSs2zgXXr1mEqgk1D/+gF6eA5eS7iebqLiUfo5bJAitWSWgCzUkqPxboc6yzWWTweJ5YZl5HhKEzofIOCvHBU19ZxrkCbUMWkE7AOpu5NcGfyJhu3PgsCeZGSVGbvw2M/XPcXLlwABbqy2IJdWXAxd52R7iQa8ArT3mi9OctI2oQdWiXkPgz1tiH7Q1IN+V+lTamJtogKJYWNRoPh4eHW5ydJtRwVCjhobN4iR48dw6aza2jqqFXb7/DCan87keUSj9DL5YnVSAGtw3X7c2yzE0bodSWhawfBY7beJuWx2ysUrlWBoJTGO9Mqgpj/qH37t1/94OCg6NrcVc1dppote4xG3NVED7yKhM6w4adZa7/Y0da1zfl1OTyafjwbuCqAnNaz7Pj4OGv666FrzjztdTsxCN0bRAPudHxoN9uatZRAlmVh0oIh1AOWznpi/He2bN1M39pamEO8JLGYoReIR+iOY26xvbUWbQw+d6RpSm1NHW2Es2fPe+9Dc/ZqLUFrzcWL37Fr127wYCrgLKhY8NvTxKZ2HUvbMdqHIFVQdcGpk6f99PQ0IyMjbH1uQGzm0JXSmzaLnqxH6YXlhJHeIhpwx9JuwL5sPetC2KtsjIcGl3vaBRtpmlGtLZI/igbck0QD7gSWEFM4G1JMqmyO1+5ZbeEQkXBdpqqafZ9bAhIVLbeXiVGMDkcphSrFIEWeo3TQVDvr0UahtJBnWWgaoBRZmobpg8YQb869T/TA3cJS2ySLKarivflpIO5ytyNRDvk0Ez1wJNLFRA8ciXQxUcix6sw/Asd7auTfE/9bIpEuJnrgjmPpiYH/FLGIWd+ni+iBI5Eu5m8Tewm1dYLyawAAAFh0RVh0Y29tbWVudABHZW5lcmF0ZWQgYnkgbmV3c2VjLiBSIEEgTGFza293c2tpICgyMDA0KS4gICAgICAgICAgICAgICAgICAgICAgICAgICAgICAgICAgICAgIAZB86IAAAAldEVYdGRhdGU6Y3JlYXRlADIwMTgtMDgtMDhUMTA6Mjg6MjgrMDI6MDC0/2LXAAAAJXRFWHRkYXRlOm1vZGlmeQAyMDA5LTA2LTI3VDEwOjUxOjQ5KzAyOjAwMmSJbgAAAABJRU5ErkJggg=="		0.289655
DaVrfyqrlq9EN+OLF51FZXSnQdLpbhtUFn/saRDX2XbQ/ixoW0tjYiC1cHCEpyMundmYtaGC7FrqfxXYdb5j5n+++T218bwv9reNMKSrmxFMO8HTPbAstINBCGo7ldSU5rt8hhkAgsS0LXfeyIspyEbpMamdvWrtFnXPG5wiGQkSFhR0MkpWRy9Yhh71n7cHU6bMElgaWiUjTUbqDwsVwPY1tqaUn6/0iQ+L43D4vWxFAKIegloZrxjGMgKf+6fqjnRL7XA104SUfFYrk1PXdGMimDPhjQAFKSCzcpN6zikYRwSDg0rlxi/rzr25lqLeXkqICfvObW4VQOgccfBjnf/Fi7nvycVUyrZxTTz6V2bW1QkWhc1sXQSOdweEB6hfWCmVbiKCGEpLs7Hy0QJAV69eQH0yjf2yIKTmV9LWPUeHmIl0QQuPJJ59VCUH1JUuOFa7tebarr76aq777HaJmmD/ec7O45MKrFXqEJccfBbpOx4ZO9d3v3Mi8mQuonVHP8teWo0ZtNCcNV0TIyM0kNzebuoYqz1MGNU++TnnGiwsr3l+BO6yToeeTFSygvGwGANIwUMS8yRJ+O5KmeV1nngcOoOuGF5K6CqWEJ3ppw7o1rer8088GJSgqnoLMLKY/0kV+8RQKp09lenYx3//KZWpB3TzSy4s58vQlQhjeaNok3dsPv03HJRAwcB072WDh2aF3vqTwtg8i0Y+eSNQlImePvuYdX2J87W7E7o8BPuVwAVt5ahwIF6ElpEBMtjY1M9TVQ04wxG9/f7sQUoNIHEwHbMUZx58grrzicjGrtlZojnfDbFq1Acd0OPjQw72wTTdASTQNohET07IhIOm3RmjsbkfKbNa+3wrRHRW2t956EyVczj33LBQWUvdcSE1Nlejs6KGzrYuLzv+WatnWyBVXf536hTNF35aIuuabv6S2ZiaXXf415s9uwIqaZIQKSAvkYogg6aEA4fgg+xw+W6CD8mvw0tsisnlNu1q3agOdnd3kZE8hPZBFuuEpzDsxy/OzmkBqkngs0QSivAgmhp9t8mJyaQjcOJxz8lXqi2d9i1k187j+h9fx1LInxQknnkjL5i5CMoe95u1JdGyCLY2tvP7Wu9x//4O0bGlTVlwAQUwBltzB3AvoOiqO55m97TeE8TJXJjz/5xcV44kLi3dc4LHr3MR+V0cRhOQeYvch5YE/JpRyCAgd5ZgeBdPQvb1WMMBnjjtOGKNRtc+ppwhsh46mJnXzVT8gOyuLzxx/NKWz66iZP9+7tfyyxJxZc3nzjfeoqqrZEZ35z2WGsnFsiznzZ7Fq9XKGxocYGRkhb0oerSuHVdV+eaKtq0NJDbIzs6isrBDg4DgmmsigbWun+szig8AJsG3rdo44+gRm1M8Q6z5oUQ/e+QQV5ZUsPeNUZszNEa89tU0V5hbhRnTS09OZmBgmPaBx0HH7QRBPbtfjlJAgVG1t2YZEw7Istvd0MXveHF589i1O+uL+aOkGjh1F6l7+PphmoBTYyiYgDU/NMlFzl16e6dkn31adm3qoKqmjvDSdY089TuA6LNqjjnPPOZJzLjyd2TW1gtOPQrOn0bGqRZlSUF1fL9DAUTaucBHoSH9qJTY8/9jLShBgW0s7QSPA8888ixkxseJxNE3j9t/fqUaiY9TPq+Nb37mC0srpwggJ3/v6192VKG33axGkDPhjQADBhE6s1JMPKulthIUB+5x5ipdFNjSEJsktyGfz2vU0d7exra+bWXvuodLSs2hv6cWOSJy4jqGH2LR2I51bRlVpXY647sqfqX322p80ESQvK5NTTjqezZtW4oTDDI92kp2r0dnWSdX+eTz9xNOYMYtFc/f0arkijitiaBLeeHUZuVo+4bjG3DnlfOPbZwvlwi9+eQ/uyCB77DmXp154hGj8OLV2TRNT8qczwgAioJHjpuOYFpX1Zf7YGa8d0XWcJHFk9cpVSGGArtE/3knv8HYskUvn6glVuk+m0AxvyJmLpwEuBOi+UdgoAom+an9yzKyZdZTmF3DUgQexz7Gz/JKVQ15OjDPPmY4wXmDF2mfV1CmLaN0SJDyWRUP1XL+8o9AMC5sINtC+flQ9+cBz9HZ2sWVLE1IziEbjnHbqmRTmT6dluIVgMJ1A0GB4dIDambVUVc3wYnjhqe8p4Q2gSwwYEJ8ATa+UAX8cTGbx+CMSEtM8Bd44X+GHkCiH0rpa8d1bf8Pgug3q/scfobi3k7WbNuBg4NpBpk+rYtbMPdjavJV169bwpYu/zAH77K3+9vLbdLf2sXjxXuTlZKNrCtcyCWrp9A1tp6K6lN7OQbDh0IMP41vffYaX9XQOPvRAXDQMLZOWzU1qw6ot6JEyXDub9mGHX92yVt13/90c+Jm5ZE3NoWtwGyVVFTz/0tOEsgJERicw0nSscZfMzGxyp6Yxo6oC8JRNAKTUcOM2rZs61aMPPYJwglhWmICw2dy8nrLiMj545wNK9zoYHIGrS2ylkkIcEi8Jphm+anCiTcqBdD3EfvvswdxFddTvWeb1QQtJW+tWtvWtIH+KTVDk0Nb0Ji++OoBlFRJSy5g6pUh1d7VSVJFL/T415GQX8MBtz9G0vp2qqhlccPlF1NfOpGFWmejeElOPP/Y0Imhw9NLjycvL4owLjhaJva9pOxhBzedzuGh+5jk5DSNlwP9BEJMberwkiq55pQclvPEq2A4Fi+aIryxs4LZf36I2tDZxy69+Tf28RUmmwMbV3erMpacyPjrMY490E9ACnHnmZ2luaQGpPP61q8B1aNzayNyFizD7xhlrQ82eWycKC4vVtvZtbG3aplRc0tvdzwvPv8z4YJA0J4O1a7rRcirY0roCXctnW1s71TN06udU09rRRtnUSjIDsOqNDZQESjFkGoQcFu2zN2UzpwvTjhPQNE+eV5dITae5sRXLcsjLSMeKuriOw0RslP5+nYqKY73zI71uC5lI67reTCrp6+3rGmi641HIovD0/U8ytaqIRcdWCjQHVBRUBgcdcqaIPTum8jN1trW04ohs6uor2NLUQ8vmTfQPdBEMptHf3EbzRBehrDTW9Kxn4dGLiQdt7lv/EPtrn+HVNYZ65d5XqJ9Tx5e/dQkz6rJFMnFlA1IRCGk+EUR5+Y3EpRbuDumS3WjEKQP+ONhFReSjYLoKISUKiaMsAgkZGaGzYtN6xsIR6uctEAkdPduGWQunioceeUDd+qtfs3bFGqyYS01dDU2tzViWJ0anlDfuTUs36B/uJ0fkMNQ7TnZ1FscuOYYH73+A66+7kVifpKqsASUyyEnPZPEee9Ez/Bo2Bnlp+WwfaKGmtoqf3HihQLi0bm5U1177fU4/62y2b+/A2W6TnpnBuBPh2ZeWsfDo2ap2XrFAgBHUk9HHqpXr0AgwPj5OejANZQt0Aypqp7LwyOqd+lOUf8Ic10XzQ+iA5jepCK9Hc91rLcoMWxTtme+VcjSfRO4KUBkcdczFAhFn8R4xMELYZGEBITS/q0pyzwP3q3uffYDmleuZ3TCLovJCmvu3MTQwwrNPPIXTE2dB6Tx+dvPVgjSICW+qoyEgYHiEbUeBg0II3SfYJsZq+LG++NcZgf8XSGWhPy6ShGvPSKXXLIeORENiCM0bPQIIoeMKgSMkEeWytbeXeYv3Qrk2CgchXAyfJ1y/sFRc9NWLOPKko3CCFqd+9mTeW/EOmqETi9sEQxm4UuJKQdSKkJ6pIUUcNJg7dzaBYBojg1Hy5Awm2iXhbpfKGaWc8uXZ4t4XvyIefH6pyMptIj1zgNPPPMLrL5CSqpnV4ic3fo8X3nyGw086jEX7LuSo44/gM4ftTd3sOp545lW2tAwr25kkwKO8+VGaDGEENEwzTlHeFIK6wWeO3hfS8KceJra4LgIXXfeSWEq4uHbUY8VYOu2betXaDzaTnVXAZ45ZJEQGPgnDwEnwnUUQ7ABoOTimZ7RCOViWnzZ24ZwzzxQBN5PqqbM575Tz+P6Xvyv++L3bxC+/9GPyu4JMC2cRmhhPkvGFrtCEjcLCcj2lFU1IdKEj/AmTtut40riSSQXi3YeUAf8/wGROe2I4QuLECiA6EcVAItFQaDi4PP7kE0pKnbKyGoRmIJQFbhyi4WRyZM7iGnHVj74hfn/3rZx25olkZ6QjXMVjjzzOyHgUIQMgNeKmSdH0fMrnTRFIePmlZVTNqGJsIIw14RIeiFKYO4UzzzzBi7mCNls2tame7lXsvVcVi/YoE8lxw3ac0qoKMTg2xFsfvMm4M8y6xpW4IsbCxXOpm1fLK2+9gqt5m0TlS/Lcf//DWJaDJnQCmkGGkYauSWbvUbdDhCCpXpTwZC5Skzg4aJqnhY0Ld/z2T2xo3MipZy/xylUAegjLFkgDNAOU7YIeBFdHC2Rg2ia60LyJG36SbM2KzWr9e030bx1lqH2EgKOTQzodq9vJiAcJRWyqcrNwW5sVZgQ9OQgWsJUXyiuZbG1RAFL367/Cc8+7GSkD/n8Ascv/E7cnAArS09MQrqfaoSkIKJ2AI3HCJvPmLABTge3wgy9erG789jcVTtxreZEe02ve3g3ismu+JhpqqoiNjLNp7UZ03cBFkp2ZzejEKNVzqiETcC3ikTC9bX1ERyIM9XVTX1dKdoYkp8y7PxU6zz7zMsPD45x99plevdnF68wJhEAE+PMf/yrGRkYYZ4B1bR/w7DNP8cfbf8fyTS8y7HTw2ptvKDMOCMmD9z+pDMMgGEzDjDsIpZOuhairqiB3arZwQiRGJXsJK/zEnmP7rYA6uAaYMLzRUuHBGEvPP5q0Cu/8WVGvTKsMjbjrRSiO9GtXurclCek6tmMR93MPSsCGVZvINYox++HFx19DRyAcePyxZ9n34P05bsnhTEkXdG1YCa6Fhu2tM0rD0NK9mDqRlSSxSAufw6WjSBE5/vPgu+MkPdrehezut8accuLJ4utf/RrlpVM9Tm3cwRiP0tfRwUDjFoUvOicTCh8SDjv6YEwrSnZmOpqho4QkPZhOSVER46bXkfPaG6+poYFROprbwRJEYxOMhoewzBjR7d5nr1nZpP5091+ZNq2EuoZykRikLjQBQqKUhoFOeiiN1995GUeaVJfVkibTad3SxPTSYhzNgaBECQhoAZyYSXwiQjCQSSgtE0fCkUuORkv3mOFCm6THn5Qe0tHQEf740a5Ng+oPt93JzNnV7Hn4XIHhMcgCQW89SyQFlQJd20GisL2YGkMLIPEco5CweK9FnH7SCTRUVtO0vpEtq7erD95uVYFAkEBGgEOWHExzRxM9A71eh4Ur8Y5I+lNARHJFnjx2ylUujgviE8CF3v1H8KnHjtlKSVWOHdcdYezSs+zfBUKTnHDScWLuwnox0LJJdT77slpcvYDxiTiPL3vRk/nwFTFAonSoXFQtiqbnMKUwC6UUtuUwJSsXxzJZ9saL3PvII+rN994jHLEYG5wggI7lWliuAypIb/uEIg5PPPwEaVlBvv/j73mcZssC4aCER2sUKLAhOz0Dy4ozMRbGcLKpK5qP2QXRQYfG7q2MEsMWsG7VWtKlJC8tDdtUKD2N1pEe3tu8jqb1bcpQk+S8lDcaFaWDpXt9Gg60rxtT3736h8T1CU767JFehCoUjuHpSwekhYGFprxTg9JBGWArdBnwWhhd6RmaANs1qZtTIa78/ufFaacfiaZprF29hf7eEWzLpaKmlKx5NSKcm87agX6vjq+8kFn5Ezd2zKR2ffliGw0XXSQmX+5+pLLQ/9f4ZyUG4e1ZQ9v6WbViJVpGiLfeX87xvf0UlxT5EjRe8lULwLEnHsMffn0PSikChkEwGGSgtwstXdHYvZGs3DQ2r9mMa4JpOoQCBmNjIzgiRswaBy2Tno7t7LnnQmYtmO5p5YcMbCeKrkmfve8d2l133UXl9Fpyc4vIFNm4jmBGxmzaVveSOSed7tFetb3DZdP6JtL0AEFNxxUex9kWOvfd9xD33fcnTj3jBHX8qUuomlUmNF9yJwkTnv7z6+r2W/9Kfn4unzlkf4rqCgV4CSQvevWMZ8eGeBI0rzTlKk9IQfhlZKFLr8dSgCKCZcZIM9LZsHI9oUAGnznhIAGK7/7+dwLX8ok4Xv1Z+oKFrutzqQV+25l3LMITB/YPIEWl/K/HAQcdzLsDTzP3M/vxXkcz+UVTeO/9d9XmzY2cdtJSKmuqhKtAOjBz9hwmIhFyMrJQcYOevl5itsnIpn4OPm5fHBHhve53EfEgU3JymZZVQsDQKW8oYOahU8X69xvVpvXrOPrYY7w6rJ9N1bQgMTNOMGCgXJd1G9aooqIiMNMoTC/FiAfQnCBT02oYGR6gKJjHbTf9nncefg85AtOycolH42i6ZLCvG13oZKdlIFWAZ//0Ch+8sokZtZXqqKOOorK6DIw461au5rXHX2Vi0KK+eBZREWPzpmYOOmlflAkihK+blZDxmHS7+saEK73CjnSTQ929Tj8dZccQukDJOFMLC5lXO5ORrhHy52X54YBfN9ICngBAKM1bLP1uMploYthVY/wTFLimDHh3Qwmm19SIU759BTgOpxiSjq5Odc+9D1BcPJW33nqLYHqaKiwpFkJKVq5ZTXf/ADOm1RNzXYSuUZhbhB6V7D/vIN5avowMmYErQ5hxl5yyXOJMcOJZx4ABmzetw4rHWTh3NkjP8VjKaygIBLzRhi6O11MrNI45+ngiW01cyyUrlI4Z18iOKax2CI5mErQyyM3OxDZjOLZC0xUh3dvTW+EomgI9ECJgZ9HXPM6fttyHaUcorS5iW0srBcYUMgPTcO0cAoEgGek5nsRPQucrIZs0WYBfJHU3vUFpyXK0SjZWAAgjAK5D29Z26iqrKW/IFW//8HV1wpknJZlzngm4XvLOdby9sFS4rvAMOFHr/9AAgE8GPjlLyX8jlE8CCAa9zWGaAUGN0opycfrpp9Lc3EhrWyt/+vM9DPT349igBUMoAeGxcXQl0AMaBfnFNJTPItob44n7nsCdUBRlTGNm1VxIF1z4tXOZPtcjX7guqLg37jMRBXpcZhuJQjkWQknmz1solhx/MuH4OFOrSxhVQ4QZJ+gK8uJ5xNcqCgank6emICwBjk5GRg6a65JmSNJCEssax5JjKCPOwOAg6Xo2RWnTKAmUE9suSHenYakSTFmEMnKxVYh4zIWAf34SLNTEtA5hg7BwsLF83YyEC3IT5xIbx5cUwpE0r25XD//pceora3jjyfdUWlaQuYvmeltofzFwLS9W9jUDvQHkMqG+wc76SZ+Eje8kpAx4d8Pxir5uQMOUbpIsUFtbLW644cdCD2hM/H/tvXeYXVX59v9Za7dTpveSTCYzyUwmDUJVQKSIBKkB6QI27IrKqxRFEVFBsHwRRUQEASkivYSmVOkhJKRMZtJmJpNMMr2dsstavz/2OZMJBPH9oS/ky7mv61w5mdP33s961nrWc9/32AhLXl2qDQGvLXkdx4kyMjRMLBYjmUwSiUSI2HGuv+YGIjIPU0UoK6ghFi2gqrGS3Q+ZPuFLjG+Qn1fCyy+/OsFz1SpcafqBGypVSoNUwmdm4wza21ZSVB5lRAzhOS75sShO0qIkXUFJupLKaDURIw9DRkkmUgjDBCkQhkG0KEpga/oTA/gqwLGiRMnH9uPEzVJiTiWdXSNIu4iu7q2k08mQ2gQT1XqRXZJPBI7awcVJZbWykBiZzWbfV+FeuoK7brmfgkgFxx9zCg8/spjSmhJqm2JCZBpLECDtcBSQpoHrpwmUl2k2mRStO1GwfD8gF8DvNYzMRYeFFhYp38Myw8KMEJoLLrxQPPjwQ7SuamVj22b9tzvuwk25mKZNEAT4vs/gUD8jY4P0DfSSTgYU5lVQVlxF0k1z8tmfhDjhmXahOL+aiFVAy27zJ/xqTGFgCIlhhFajCEU0amJLwdo1b7Bu/Sqadp9BWiZJeinidoSIa5Mf5FEar8FPmdh2FCeSRyAMXGGQMjSuaeA5FlZhAQPj40jDojC/mOKSKiL5xazr2kzjzNlMqZmKNHx8Ncr8OU2hTevSzbpr9UDGLCOrDhlWngUCG4WdMbYRajs7SPmSiLTAh86V2/RLT73Kok+cStvaLaSV5IwvnI4bKBA+hvQJ/HAQ8PyMgodpIKREonCzXV3wtqqn7zVyAfxeQwFS4KNxdYBtRghUpn0+kxkdO0rH+g7++IfrsTAxMDBti6SbJh6N0dXVwbLVS0l4ScpKq5k6pR5f+Bx85P5MaXaES0Yi2YTVq9uJxvNomT8ndEbI6r8HOpTTVRlf0DRE/Ag6Kenu2kxhZZQBbytEFcKQGFoQMaIUOvnErGi4rSWC0FLUEcg4NM6v5/s//j7/fPU+Mae5kaG+bViGiRUz2ZzczNyPzGHens10b95I47Sp2K5J96qtLLlrpV7yaBuvPrE600iRoXl5gCshZYa3dMZkKdtsoTPmFAGsf32rvury37PHbgdw5qfP5A83/AHtaKY2lQo7Cq6XBnQo2mmAaRmZ4x6eFEWAbdk7P2fvh8jNIFfEej9AEXJhhQXax5jw6ZWZNaBmU2c36wY7EJ7GFhZeEIAhmdk0gzVrVrO6YyOO4zCtrpFYXpyapnKO+9LeAgOk1gghWL96q37plRepra9l5ux6geFnHBMNBEYYDAoG1w3p5x57hcUP/h0nXYZQUVavX0JFQwmja4dwRD5W1MQPUjiWBb6HtAOEFeApj1nzpnP8iR/jiKMXTogVLJjdSMfyzdiWRxDRDPk91O9eh0oOEM9Lk68KycubyehKiw0bkyjKWLNsLf37KV3aIkVPm9Ida7dQlleCqSBIp1CGj10eoW73/NCZIp0pQvnw259eR9+2NO1jqznnwu8xZXYpZ3z+hAk3diEkmpCR7/tgmqEkcChal9HoCjIWN/A2QfveO0vkAvi9RIZzqlUomSonV0UDP2wZJGC33RZQ7JSRJ/J4evPTROx8UoEgmhfDsgw2beokHo9SXl5JUXEpUxqqOf4LnwAHkukk0UgUlYTLL78cV6c45ztfwTBDlk2gJToIa2j40PrkBv3kw0+zobWbPFGMQZRYLI/Xl79EnlXILPtAjHyHIBVg2hYl+SVEjCgpxpjdMoNDjzucI0/6iIAg7B0NJL1rh/S6NW0UOmWgA/oHeyibWkDv2AYGtnZRWlhBJCkptGspNOIYrkWQDmgsm80DNz1BRWOxfvWNFUQjcdLjCUwFxdECEu4Yw3oIO1/qqmkF2Db44y7rW7uQgY1SPlZMcuYXTuXAhXOFEfVRbhJhGlhmFKUzAiDZQligw55sFIGvME37X5y894EoNLkAfu8Rdi9OFF0mq8ULKTAwuea314ivf/abum7qNL7yxa/wwD0P0zk4yLibYCQ5jDTADBym1kzHw+fYU4+irMEU2vCJRsNqzRWXXKmXvvIyt99zO3XNJQINhjAy5uiwaZmv77vxQba1biJIekSsIlzTZdwfY0v/FrZtHSYpLXZrKmJDRzeWUtRUVWNTgBXEaGycxzcu+DzFzXki62LhpxQm8PQzz9G7ZQQrr4hIjU11vJxl7UspdYsp1vmMphRSmigrQiAsdMqnOBZhLDWOpWz+/tAz7LNwTyoayqisKWT2blNF++ubdU/XVqQwaW9vJyZtlr64lPWt7Vimw8JjFnLUzDrqZ09nWlNZaL7oC4QQCLm9IUQKCFQQOiVmK/NCYgiFm/KwI6FA4VtMG98n20q5AH6PoZTa7mXkM6l9b/uVYZlwwXe+x5nHf5ozjzuNZDKNEJpYXpS+gW2oAKaU1hOzCqitr6JqjimwQ5cGM4D1K9fpxfcvZu7sOTTMmrJdgysIO49uu+4x/cpjq4gHhZCwiDuFJPxUaARumXRu2ESBXU5NQSPSMygpLEClPebOnY9SPo0ttVAyxpIXlvHh0j2JV0dAwObu9Xr9utX87d7rMY0yLMtC+BYiCJhbtYAlK18mUm0gIiDsXhLBCGV2BTKliQ3HMJFoy6NYxjjs4IMoaUboeJg1Z+5TI2buXgMa9g/msWVZUkdVPgV2Cd/87ldFtD5zLLMNzCKjKClNAt/H901sR2aYoGLHKrMHGBLbdibxvd8fnVdvRi6A32OISUJp282hJForfD9Aa7ANk5eef5HUeJJrf38d+flFiPwokahN65pV5MdLqCqaStwo4GOHHzJxMYpAgrC56pe/5cB9D+DzX/ry9s9KwPhGrW+/6QHaVnQQ1QWoQGNHTNI6jRmPM5pKk054FBeUUGnWUOpWkkceo8PjTKmtZ9nyN1CMES2xKHAKcGLlLH2pXR9w5DyBo3j4oZt44ZX70BHBQGqMhrLZSPLIV+U0yGpGLEXrkpcpnZlPw3551M6qxEh6FI4VEusspEqUkx7tx5Rj3HrtTXzt12eG3kSMY0gzpBO60Ls+rZ976gXKy8o494KvCnsq4V6yDOVptQqQpsYLXCxpYZhmKCSgwVN+2EKaic/VS9fqhx56GM/zOP975woRyZ6YkMifbSAR75NCVi6A30OEA77CVwGmsCYGdxUESFOGLg8adAru+9v96AAi8ThjiQRlpfmseH0pERGhsaoC5UkK80uIxexwXZ0Gw45w98336Q1rujn3a6dQN6dGMA5Y8PCNL+iXnliCHjcpMEoYSaQwTYkyA4QUjA6NUFRajE2MyngVjUWNOH6c0W2j1E2dAUrgWBFw4J4Hbqd+tzr2X7gP+87fM3QgDCRRkc94v8LReaRSHlu29rFHbT4q6WCkJfOr9sHwYM2m12ldtoaOng5Swy55o4WU9dQQH3OoLolSPD2ObcLLTy7Xux86V1hONJw9JKG3Y1gvfuhJ8mPF7LnffOwaMoZ0KixISTss0OGHSiaA1n5IfhBgGZIgCDCEZPmra/TnzjgbKU1GRkaYN2+ePurEj4ccFbGT7d+cJtYHHZMsUjNNFYGvkDJjh+R7GMri5z++Uq9asZqIEcc0LCLROOOjY0Rsh4ba6ahAk19UTMSK0Lmug2l7z0YIWLu8S7/w+FJaGvfiwOM+IgBWPL9Nv/CPJXS2bsYMCjBEaA9YUFBA0k0jtSJwfUpixSQHU5TZldSV1FOTX055XhWDwxpDm0ihkdIkLaLESos4/IS9OfC0vSdoRz2rBvRT962nSB2I8G3s9Dbswnx8X4f2Jcqj3Clkz+r9KDXKGB7dgpv0mDVjT8x4HvnFJUSFAdYI0RqXfQ/ah6l7V4exmAaYv3HKAABBTklEQVR8GOlEX/vLmykojvOJz32C/MaQ74Ch0MpHSpOsRp7WIV/YNjOrExkSi7Xyw8KVD22r2inML+WrX/k6F37vfJSXETkz3nze3idUJHIB/J4iy2oRWWkWHa7ThAQ/DRvaNugfXngxHa1dxO04ZQWVlJSU0LFpE0FaU1teR0THKHCKqC6pwjasCb+e1iVb9dVX/YEt67Zw9VW/YXij0rfe9Fe624axvDiOn4+hQOOCEIyPjWPaoeaUxIBAYRk2deX1VBbW0Lell+lVM9jaO0TEkdhS4XkKXypiBXGmtdSEhl/SBA+u+/VfiKaqMPw8ok4e8w45gIHNozjROHbg4HsK4QpKzVKK6/bGNQZJax8xXkLgmZimw7gaoaI2n4OPq4cZoXFzb+uwbl3RyerXuuja2EXf8GY+99XzKWu0Q68mERAoD0NslwDJtkhaZhTwwgwMoIOQA+2HYtTr2tdTlF/Eok8eIi79UV7onPwWv9vcGvh/Nd5uYBY7e0KmAmpIY7uBdEYvbcOKTfq6q29kbEuSZJ/L9Mp6ivKL+MRxh3PfAw8x1Jcmapdg+VFaps4lLuIE2idwwq2PK3/6J0a2prj2d9dhCcGfrriVxIBHvioCD0xpk/bTaCNM/RHbxHdd/CAgGovhA+lUgJ/SlBZV0re1j81jg5RVVeGNhaobjhUhKcdpmtvEtNlTwupzCl5cvFr3tQ1hJ6JUFNdQU1ODFfXoC/oxbAsvIRDaIWJa4V6yMDDcPPB8ZDyPhEiTlH1UNMY5+Av1YqwLvfbxjfquu+5i87ouIqKAmooWfE9Q01BB9dwCMfkAG1pm9tRDwpHSGRUPNDrQWIYDWoZ74FplStFQUFRI0/RGAGxhhfvxInxt1jN6wpRc8L7IwrkAfo9hSAulPAwfwAidCwK48ue/prezj3O+9G1+8oOfURAvoqCgiCMOP4JHFj9BUSyffFHMjKomiiLlyMBgyPNw/Sh/vmmFbmsdIt+KctWvb6Bn40aq4lMx/SiRWAzXS+PjEo84jKTHME0DpQLi+THGUkMMeD2M+wkKo6WYlsBPK4qLS9nUvYXZ02tI+klcEbopSMPn6KMXhi1QCvrXufqPv7qZQreUpmlziTtFBL7HqmXLiUbycdNJYk4JKCscuIRP2k1iWQ5FhQV0j26joqGCpvlzSZPg/hue1c/+8ykC32Kod4RoUEhpQSVx8hjxh6ltqM20X7GDfzNktHekQPtZ3+AMdTBzV2ZtcIIw+m+/5XY+fcqZrF++RRumwLZtsj7mWalgeF9o2U0gF8D/jzCxj/gmVotGYEgnvAgDIAU/vOhyPZ4a53Nf+jwvP/sKZSVlYBocdPCh3HjtTaT6XCJGIREznyklDaTG0lgxjYzksfK1Af701zupqWxAqIBNnSmmlDYT1TaWEyGZDIhG4/j+CAl3lKjtMJ5IIm2H3sQQ47IHUZTkgou/Qd30WvGVAy7RjiGpKqxifV8nUnsIU4E0EKbCNBTS9yCwwIMbr76Dxso5TMmfgU4YKN8kEolhqggONtGIFca6oUmn09h5Fr5OYxSYvL5pKdvUOuqmfYxrbr4LP5UmHnEQCRs34aKTksrKaVjCYXR4AGG5zGyaGxb6MkwraUiUVBgimJBIMaS5XW0fUFqD4SGFRCsDgeT+W/6uG2sbqZ5aweutr+AURnB9b/vevAwdDcNx4P2zBn5/Tej/10G9/U1MKmABfiqUMV27epNe/tobVFVXcuRJB4jOjs1EI/mYtkFZeQlPPPwkMVlIkV3K9JoGPE+BI3FjAeu2beTpx59lWvk03HQSIQNikTgRM4qfDEiNJYg6Nm46GboMWODrMSKFAUNuJys6/slRZx3Eb++6XEyZUyKIgDJ8TNNGKpua8imMjyWRUmKakiDwQAfEHQvScMV3/qBHe9IUmhW4CTBkFK0l6aSPFUSwlE2QdvHTKSJWhFgsD9fTWNEoaR1QPq2MS2/+qtj/pGZx5mdOwTJt0uMu6REfPy2pKJ2CbcQIfIVlCTQuTU1N6EwwBZkjqsUkHlFWYWSiQYbQYE2EwnQiE4z/eOQZGuobWXjiocITaZA+jY0NE1tyauKM7nje3utAzmXg/zjU29zXO/mbRBCu1UwnzGC//PlvKCmo4qwzPsU9tz+mt20dpiBawAmfPJYbb/wj5cVVODqPxppGSgrKSKdTvLT6FdpH11BYUUzUziOddDGcJFHbwlR+6HtrSWzTwksMkx9zSGkTV6QJ7EE6eleydbiDP9x1NVN3axLa8FFYSBda5i5AKwutNKUlVYyOJTClhSUNAl8gXUlXWx/X3fCAbmvroLl6dwrtQqRycNMuth3BcwOEbzK3aQGm4YC2cdMKtIFhRfB0Gts2WDBvN1Aw3unqxx5ejEoHJEcTjI2myC8uJxYtIJFKY0pNIH3KKoqpnGpMrH9D+TGV4fFaBFqhlQinz5PqUUEQythmTdke/NtLenh4mKlTKgHYtKmT+bvNZtbuU8WORays70amB/p9sI2Uy8D/VchJt2xLkLHDTWsIMqlj46oOjSv48F4fZt4eM8QTDz9JLJ6PRlJXV0cikSAgXJsV5RcxPN7HeMEAG1iJbEwTmeozNtpBWVRTID1sf5zSvDyG+wZC6qH20TLAlS5jjNE91sG41c+c/evZb2EL+RUBGEkSJEjjo3yYP393XC/MwiqQxGIFCGEgNZgIbBlh8f1P0NnWg6PjVMYrUUlIJUKnv96BXqqqqphSXU/UyEcHEuWHrB9pGWELozYJEj52YDG+Ev3n3/+FrvZNJEbGGR9NUFZSQUVpDem0j2WbmBEYSQ5yxFEfCw9jZkzMGm6Ha1aNFhKRIer7WhFk9txV1lzBh9Y3hvRrS5bR0DSNcy/9iiCA9Ws7wuw7SYww22OzQ8C8DziFuQB+19hxahxWKzM3/eabmVFTDG9ah7KshgGk4MY/3MToyBAfO+Rgnrh9ie7vGiYStYkXRrj37gdwrBjNsxtZdPLRuEEKNzrGI513MNK4jrL9JVtlG7Ein6ihsNMB+X4M24tTFC8HUyLiNknLpHO0lxX9Szn67EO57C8/FZ8/9/Niy8g2fvqLn7Ns5RvawsJE8+ADj+ltvVtCw20lSac9UBqhApTrIQONcsEx43jjiuJYKWZgIHwdEgEMyZr1bXRt2cy0uibctMA0nHCrzPIJ1DjK95A+OL5JzIX7b3iSzSuHGO1No33B1Jo6HNPBS/jhtwrSjI0PkzZcGlqmbT8FPhnblbAXNcAj9DwMb4HyQtcMaWAZIfNq3epO/eh9D7HqjeV8+iungQEdq3r11q4BZrc0T4y3WmTvSsR7HbFvQm4K/R/BTmhlb7c2ess2UljVXHzP43p8OMWHP7QP9XNKxA1X/UVHRQGjA0N0d3fjNjWTSrkUlhWwbXgLry57gSFziMHSbdTPnkJnRzvBgKbSLMNPJDGEDPO+IfC1R0qMs220h56BASqmF3LF9y9m+rwSgQnRsgKmTJ/Bk889w2U//yVHHX2sfvChu9m0dJADCk/g4KbjCJIGjm3jeSksU2JoA4GNYUkS4x7xaB6mNlBKYVoG2hYMu6PUN09leevrNB40HceIkUwlME0DCDBMiVQaS1r4gWLVsm5M8ohapTimTyxWgPIMonYMNx0QcUwCJYjkO1RNKyVWn2myMrNN5GJizSuURsjtFARbOKFLaGZN27F6o773jvtZuqSNX/zyMmqn5wkM+Oud91BUUMUhRxwsEBotxJt6Od5fOS8XwP8BuK6fEYTLrq8MAl9hmJMNoSdVoCftWQoROio99sgTVMTL+cRhR3D9z27XG9d0ITBJjCSZPq2B1SvXEInZ/O2+v5IfK6DIqGBguJd4YQHR3kKGX0xQpIsx8yxcwyewwLAVbZuXY9oGKTPFpqFNzNt3Pr/4/bfFZOaTYcb47oWXiLazP6/Xd3bx619ehVQu+805hPjmPPxxTcyMoTyF73nYsQgEJl6g0RgY0sL3AwxD4Ko0GJLh5DCR4gjxAkhu7EM5Ll5CEI3F8V0PYQYo5SOCcNZi2BaeSDM0OkbX1m4qa2rxUwFSRcE1MHUCW0pSWjCWGGfezBlhv7Ot8PDCC1kbYYYMNKa0QhMlaYIvJuwyVr+yQT/+0OM8+9SzLFiwgCsv/zFV0/PExC6ANjj+hE9mzMaD0Kh4ZxDvD3LD+2s42QURBEG4Xwi4rhtS0gDDlAS+T+D7aKUQRpb0q9DaBTyE0JhCsuL1Nt3d0U1JQSkl8WKef/KfCF/gJzVVhTVYysZLeYwnEyA1GzZtYMwfwY6b+AnN2tc2slvVHtTGp6INSJjjjNLHYLqHrSNbGU4NESkSfGTh3vzijxeKtPbAylTCRSga57uCC8/7EQ2VzSz62Mncc9MjHHXwyei0gSkNPC80/IrHoyjlk/JdAgmeVvg6bP80bAMchW+5RIokvaMdrO58lW2JjTy//AlkfoCvAiLRfCw7hpQmefE4CIXCY2C0n829W4gVxvGVhxAChEHa91B2mkGvhzE1CjHN/h/fB2wIMlIjChmOkBkPYZQMzc9cCb5gzfNr9RN3PqP/csNtPP/8y0ypa+DMz5xJVUtxSDUcT/PI/Y/rji0dzFkwJ2PwbL5p3fveOhHuDLkM/C4hDWuiGJnd+A98FWpcGOYkNUOF9v2Q+2sItO+H4m9I2leuw7YjNDe38MvLrkKlBbFYlP5to1QUTsWJmpQdWMKzS54klfKorZtK/3AvSZXCdixqamoZ6hxB+JDIT6CiKaQYJz9WyZTqFvq29VNUHOGin50r/GzFG4WXdDGdSHhZGgYNNdPEH3//O8Y74YWnV+glj62nOL8KK2oxmhgLZxaBRvsBQhpIx8TTHsISBNqnf6SXhJtiYHiAYbefqbOqOf0LR1NbXctffnMX46KXqDkV3xMESGy7gMBPYTkSpKJtRSsjYoh4QRQ3mSRq5ZNOuphxaN+2Ct9MUlvXSOmUYiqmh91XhjbDccgATwVhddwDUwABPHPXEr2ls4e/3n4bsaIYJVUlnPbZUznm1EOFCgDlg2EiLYcH71pMSWU101ryRaAzIgeZc6vF9vsTyKplvofIBfC7hCYIrSczZ1ggwqmzzhgDZAvPgWTFG+163m5zMja4Vrh0DmDTxi2MDiYoLixjY/sGYk4RAwODVJRPpTheSmlZEVtTXcxunkdXzyaG+0eorCijrqiKNGN8Yr+P8MTmR0kLn+7hrex78Gxa5kTp39zD2KaNRIvyKCiPsWFVl56+21QRkJn2O5Fw2pipgic2wwuPLdXPPf4qlshDJUIWz0ByK4HQ5MXy8FIuRsQIlRuVRls+aT2ONjzG0mkGUyMMjQ/SvFsjF1zyTQqmCoEJVonSW4Y7aSmqRyYEtmXjeskwWWqXbQNbSaVHiRTZpNMp8uIRkmMjCDvGpoFuorUm1/7tWvHSP1r11Maa0PqEUMpZStAe2IRyOr0bxvVTjz7L+FCCrvWdbNm8ifIpFSw6+RgOP/UggQGeBsshDEIfnrn/OT02kuCc80/BU2DZbOcIZxtAmLQW1u+PTJwL4HeFbPVZoJTGMCyUT0hKEGHwPnTf0/qRxY+x6o3VjI4niUUi+sCDDmL/D3+YmY0zaGguER2rNmGpOFf+9JdYQM+2HuKxGoqLKnFEjPGRJKYVpTSvinShRzTukPZSeIMJrPQIZlcPh82bzePPP0N1QQGHfmQBPWN3c/qXWhgfSPLq8938/eEN/PmPDmd99Uw9vblYGJY9IQi3+ul+/exTL9HbNUQkbVNpTWVkNI0KPNo2v0FHbytmLA/HtKksqsZ3PVw3RSpI4hQ5DCe6GRjuwdUuOmaj44qEGmZgbJCCSAkAJ5x1Ajf8/A4a8hYgPYWpBcII0FIhTcnyF17Fjkp8BZ7SpFMjCDtg21APZfXFXH7LDwQS9j10Vli40uClXKyIDQo2LO/XWzcOsuyFlSTHUiRTY5gxxSFHfZTqxlKadq8TAaCkRqAxlZ9pobRY/8YG/fcnnmFKbR0z50wVOtth6WfND99cpHzvM28WuQB+lxAIAhVgGg5aZ7KBCjuqLr74UrZs2kJN9VTOOedb+J7CcaIsXryY++97GBHA0R87Uq98rZWSWAXaC9CGorq2lnTCxjBMLBlB+R4RrUmpBKaKkBxxsSwTAgsjZbLixRUcuN8+5NkRTjjxZBYef4QYG7f0qnX3Ma0mwoGHTGWvOYdy4fm38ftf/pHLr/oOW9YO6qHNQ7zy+Ep6OkbRIo7hxjEDAz+tcIwIfcNDeGqclOuivEGSSZcptVVs2LSRMXcUDxdjRDA6PkQ03yY/HmfQH+bghR9lTetr3HH3zZycf7qun1km6vcoFxt6NmhmKKKOjR8kcZVHWiVZsep1XJ3EUILaKdMorylm0+Y1rFn7BlMaq7n4qnMFKcKrNZsRFVjZQUjCZRf/jH1224/y0gpkuWSfAxZQu1s0FLuzIKnSGIbM7OeqDIEkpBH+4Zo/U1RQwUmfOj6sCSgfrcztzgzi/chDCpEL4HcFmWETOWgdqj9kaygX/+giorE4f7juahobp4qJXo40HHnCPqxduVF3reth7dIOSvOrsZRF0h1nXPr4aoSiaBWD/X3ESgoxjSjKTeENu0RkHm6QwtKQ8gISXh7GmMXK9q1UT2kk4QaQjpKX/3ExvTamVy+/laapNktefpyqYkF32ya+dsxlenrJVCJ+hIiKEEvF8SwTwzYI/DFM00RoCzsSRZtg2QZeoCgqyqe0vIjh1wcY8MYI8InpCEIILMtiJDFAw+71fO37J4u1y/fQv7rqV/z+ut9z6mmf0rstqBcfP/IwxrpHMII4tiNRymXA7aezdyNRR2JEDP758rN8/0ff4fizPhQeMwtwIT3kY5oSQ4V756NuCl8FWgQ+lmWJMz51PL72OfiYA8LcaIfLW2mGAgnRjNa272qEYeGr8OL/5mcu1g3TGjn21GOYNrNQhLMnPTFXDiaaOBRi0rR5p2vi9+QKzOEt2FGAf3KjxlufJMiKsIsJm4Cbb7hDt7a2cfjhh9PYPFXgEG55GEAUkDBjTr04+KgPiVlNzchAo31NaWk5JWVlNDTNIFYcxYgQUgS1QloGSgQo7aENn97hzWAGTJvZQkVdM5394/SPBxxw2CEZYkQp5aUfE39/oIc/XP0w/3jqIfoHWxnq2USyd5zx7jROMo4eM4jJOJaSaNfHNixU5ncMjQ+TDNK4wiWVSlJQGCMZjDOYGkRbYEQtlOmjHMWoP8zcPVu47NoLBBJmLJgpvvGtr/HMM0+xYcNG8OHAj+7Pqg3LUU6K4cQQg2ODrFrzOmZUYzsSz01SW1XCiuVL0F6o+hpSFBWOZWYqyhAktC6IRoibURGxoyKvOMZHjt1PHLzowPBYx8AljYgotAiQ2W4tT2AaYRdZ+xtd+qufu1Av2GNPTjjlBKa1FIavDX0Rw970SWvf9ys+8AGsd3ILO+0UCoWvvIwOkspYf+z4RENk3SdDbyEUFEQLQDl88pSjJ5qvfCNAGV44cmd2IzpWbtZX/vyndHSuZzyVxFUByXSK7r5uZu4xnbp5NQgnwFNJAtsnZSbpS22iN72eI077MFf/5QpkHLQdIV41jYK6emrnlQokbF25TV/yhSt0+6vlbN5YQ2AENMyNU1ikSKf6KS6NgBWgHElKu0iliBoOhh/F0PloIQmkj44L+sYHcV2X5uZmCmoKmNZSh8YjUC6j7hCDXi/lTWWcdc4ZZNxNCHyf5vmzRX//IDoVgIb8aIRl655lRHajYi4vvPJPPHcc6afRXpJ9F8znS2eeyTEHH4xIuiHRPgjCJmcZGjP4JmAKgQsqSGqKBJQTfm7W81uDZTgT3XATG/AaCKBrRZ/+06//gkoIFi46SFQ3x0S24yrssZThltjEqcqcsEmtle+DLkogN4V+W162ygiZCWmgtMIQJo4dDR/0J54EJgQuGE5myygA3/dJpUJbDi2y9kcBGonIFmDSmoceewRpmRSXlTI80oeVZ6CtNMNjYyw88VDqZuaLC0/6vY7YEdo6V9GX2MzCRR/nuFOOpLalVBDA/gftpZ9/6g0GB8c5+biwAaG7vV//4Rd/oLN9K0JXkEqPUl1XR0FhPoFK4hgCJSUpL0Bg4EQjjI4NoP0AX0nG/RTjeoQhv5v+RBf77LsnM0vmUFZSwZA3RPO86XT2rGdkbJjASKMMl6+f/xVqZ5eKbNY0nHB9GTEcSuJl9K5M6wvOOR9pwWurXqKquAkfF8sN2Hv33WmZNYtpU6bgRMEIFHgSUkoTNUO/8Yz4epbyq9M+TswRstRECRAm+K6LZYetlCITrCFZX0zQAjtWb9G/+dU1FBdU8fVvfpnS6nxk2IMT7tdnRAb1+yhI/xU+8AEMbz1J8k33hMgwVwRc8J2L9H333M9nzvwsBfFiUsmAlllNfPy4/Se6m/bcZ3cwXdpaO3VTS50I7S5t/CBcW7kajLjgsKMX8uBtT2MJk1hRBFcMY8UEv/7Fz6mbky9QUDEnj1f++SLTZpVz8TcuZ1rGlDt75mrr8kklNmMoh0OOaRRbVwb6m18/n2gQJfAVyhkn7Q0REaUMdLtYspSxcXD9GHGziCDlo0wQtmDUHyYF9CS7GPG7+OgRe3LsCV+malqt+Mcfl+n+baPUNlXxl6uup3HWNPxNfWhT8sWvnUPjvCoRZIp46SCNqQWty9bpmBFlzdI2Xn5wCXFKKYgbbFy3ifzZ1Rx60EFUFRRSW1VNXp5BBCAN2pAIR4byrk74W00ANwBl4HuBNuOGECVhYMrMrMayBJAMt3iUDdoI9bMkLL7nBf2Xv9zMyOgQM2Y0curnF1E3p1Bkj2MQBOyKEFq/x4TG9xyZFc6/2pTPTJdvueE2/ZOfXM6lP/oxa1atxbIibFzfQVtbK7Yj+OSJi/jMl88UOgmf+ezZeq+99uJr3/xiaCzvg8gK/YcSTNx3+zP6lqvvZnxgjGl1pfSMdHLZ1T+lec/pwg80piEgyfZhVoT3lYB0oIjKUJnx7MO/qltm7Ecy5fFG+1KiUQsvGeAzxnDQTUmZgzc6xrSqGQz2WvRt8vno3scifRvTDOgf2kySYdJGkqLaUg4+Yn9qZsZpnDc1JNaOw/c/d5XerWVvosUm9zx8K2d88XgOOvYjYmLNEQl/k4uHJQyElvzgm5fo0W5FZWwqm1ZvRY2FAdgycy4V5bXMamii3I4Tt8KZiZMHZgR0FEQclANWKSB9gakgYkMqPH633HqvfujRhzjsmCP47DnHh6UIA1AB9/31r7q6qp5ly9t45umX2LihE8uxmTO3mWOO+wSHHv4RIR22MwJFRp87m321Rms98f/3M3IZGAgJ9rzt5rz2wk6f3XZbgCkMYk4+F178rQliSteGHr1y2Sr+/tATXPL1n+rPnvVZFtTvQeeKrol1lwita0HBPx96VT9y31O0rlyPZUYRUtG+YQ0X/PhcmhdMF8rQGIYPCIhnTpEOv2NKhaJ3VtY93oDDj13E3x9awujAOMX5pYyPDyBsTe9AL/lVBSTHYLfaA4gbBYz4a3DTQ6RSQ6TSLsPBVlJijIZZdZz+hc9ROzsmJgTRFZCCZx97XceKCli6ejkjw0PEYkWMpsZ2HFgkIBTC9xGGxepX1uqRHp8CWUnb0k7qiutpmDmd8ZFxTBGhwC7HVDFSSRcbC8cwcNOZXSEB8TgYWkMCiJkaicAPP2fJ02t1+3Nb2admIfRESK1Hj3uKp59/mq4tHbRtWMvw8POUVpSy5557cvqZJ1I/vZpZu88SaI9ApMAIFTdMaSCE3Gmw6oyn1PsZuQyMygSH3GkAay9cX2W53CcceZre3N3DjIYmzr/wfObsXj8xdd6wdJu+6bo/Mz40xsjIGL39fSz65CJmzWvB9cZpa2tlzao1bGzrxDGL8dOagaF+3CDJ1MZqTjjjOI466xARSIURSrABJq7nYlsytMEUdti2Schn3bxySF/3y5voWD2IoUxSiSHMuMY1XLoHOzDzTMrjFewz5VBIa5a1vUDCS1CQX86M2U1Mn1fNQZ/Yj8q6mMDJ/ExToYSPpW1Iw7fO/LFOjktefel1KkvK2PuAOVz8+68JLBUWmaSB9gKEDMUJ2pd06isvvppUr6CuqIXZ9fMojMTIjxfwxrLXCXyDGY3zqCwpozRmYQufSNwkGpcYkbBQFSkA30xi5VtQYIaZsgCxtS2pn3n0Vca6JYEHKdGHyPMZTPVTMqWYsqll5JcXcMSiPUW2oJatVSD90H9YSnRm1BGTFkzZWMgGbZaY8n5GLgPD2wYvZIIXCFyFYUnuevBWcdetD+prf389Tzz2D9LDB+qCaBEzFpSJ6XMrxAH7H6IvuehiiotLiVgFPPPYG7z67HosG/oGexga68V2TLYMbCYxlkB4AQceeCDbRgaIxgqATCHV0wjTRGmwrQjZWYIk44UbwJbWbfp3V15Px+otxHQ+rptAxDS+o0l4KdIolKcJlCTQLgpIeEnSMsGnvn08Bx2/YPv1m7lOZaBBSwzC4F378ha9qbOb4YRLtNjkiOMOZkXrK+F02QsVN9CE0jQe9Lw6rP921UNMCVrY5yMHYwV5JEdT5EkLGWhc18WyHNJeAtO0EJ4kUCaeITAERDQIw0VELQKhUXg4wkRIBEPoV59ZQ29XCoIIEcPCUTZjg8OUV8Y59bRjKGhxBBb4KqNfp8MlhyEIy9gi64uk8X0f0xS8OYllAzg3hd7VsLOStIAg7WNEzInp8AmnHyXmzZ+vn/nHc/zumquJWXHSKaXRku5Nndj5Dn3D/TQ3VpFMJhGYdG7aStIbwWeUvp5ttMyezbWX/o6nHvo7XR2b2G+//bjjjjs4dNFeCEuCGbYIZq+hQCu01lhSIjzoWTugf3bxL9jQ2knEiDLuDeNEIiRVwGDfENFCBwyfQPl4OsHmoQ0khhNEim36B3u455E7qZtfqRtm1YRLAdcDwwp/8KSup662DVhIxpPDfPPcb1NZWMjT/3wQArDNSPhcAA8W/+FV/fxDL7Jn04eIl5ajB220tsl3Ykg/ScIdAaUYGOgjFi3Cq6xlXEXIi0ikASnPRUYC7IhkPJ1iY3cXoypB19atnHjiQn3Xrc+yed0QUbsYT4UZ0pJRImY+9fVVFMxwBBIC5SIcE1cHGNIKi1xqx3MrCJtPgB2myUqpicz7fp8+Qy6AIdy9nbDO2Nk5M5xJhylzYTfNrxNN807joI/tpTs7NyGJ46U1a9vXM9jfz6aObl547kUa62fR1d1GIjmMr1Noy2P+h+dx0Q8uor6lRCy5fKmeWT+D+pnTeL39FR6482F99ImfEBMmZ5k9Z0NKfC9ACPjHfS/oW/90J1u3bKOkupRTzjgRz0ixurUVyywg8HykEXD7HTeRTic5btFh5AUxHHsqI0Ga02afwi8uuYLzPv89DjzsQP3xhYfSvHudIAA8aF/ard9Y+TKOtHnm4eeQgUsyMcJ+H9qLu2+9g5mNsyYMtRMbYfXL2/RgV4LBjYK9pn8cK+kgdBRDWSAFnudhCo1tWsybM58HH7yfupqpKJ3GtRzGBKRSSaIFPp4cZ+vmHgbGEkxvaObJB//Olq5eap2N9G8cJmI7KJ0mSAdEogW4nsKJl/LiS8vZ5xMf1sWzERh2uI8vMm3Tk/sgJ9sM7kTTalfIupPxgV8Dv6MQ+0QXVubE6jdJikof3wt7oTPOWxn2EXSt69WfOuUsaqpq2XffvZk+YxrHnna4yL5t+6rN+vRFp3HPXffii4BLfvwD9j9gHz57zlkiW23OikoEysWQNhtf69HfO/diUkkf0xb85g+/oGJGwcR2CC6sXtmjX13yLL+55hfYsQjX/PZa5s1qFpPdD9e+2K1/feWvWNu5kYGhEaZW1ZKfX0hJcQWmodEqgYngjZdW4sTziFcVMzQyjEjBxw4+hEWnn8jzT71K3+ox4qqE0ngV3rjG8C3idhwLE8/zsJwonkohTA9tpDAjPvfddzcjI2Oc+dnPo02HeKGDaaRYsfoF+se38rmzz+aRxU/R0zGE4cVwx3zy4lFcP00kbpNOp8mLFuH5Ct/R9Ca2sHlsHfMPaOQL3z9JYIGXqSHI0GciXOvqtz3JuyxyGfhtsGMbpc4IppEhwYdrZi0UARplGaHssMhMeTMj+9TGcnH9zdfom/58K/98+XmmzagHDWuWbtCdnZu4/sbrmbGgntrdi4ROQlFJnk4M+uCH3Vsq4wogNRimCUn4240PUOCUEeitXHrlRRO8WDxYvaJH/33x09x7/914zij5NeWMey6nfO5sTjroJH36KaczY0GxcH2Y8aFacfXfrmT96936wgsvoatzM0PpBO2bNpBOp9l39wWcuOgkli/ZwNi4z/plq9hrwR50t2/luSdeY92KPoojVew97UP4IwI1ADEnBlITBC6+dpGGScJNYEYkgQhw/TRRBGbcxk9C66ZVxCpiuKkxZsyr5rDPfZziWJQ7/vwY41sCdNLBNOIE0kMSI2pEIJWi0Iyj0wqfJAN+P2uHV3Dg4Xvz6W8fK3SgCWQ63IIDxGT2g5h8fs2d2x7tYsgF8L+NyXOv7RdDRlQm7NbKttvpDKfQtpgxb5r49GdP1aef8hl+8pNL+dGPLtYhl9Zn3oLZfPeH3wUrHBMOW3gY/7j/RbpXjemqeXlCO6HEEwKEr9m4pkOPDiXZ3NXDr66/hIbdM+tXBZs6h/SXvv4lInkRdLFHXl4e2/q2Ma1xJgNymBdefoVHH36So044Rp98+vE0zswXra+v0ldc9ita165ktz32orm5Bc/VdGzoYOXqNqS+Hx+DvT/8IVauXo6fUCgvIG7kIUYjTK9sJtnvETPiSFMitSLtpzLkBgdphkXqQHsoI02kwCAtR7HKDPx0wIgxQvOcWj560gECDemtcOkFv9dxUYLjxonZBRAI4vl5odqJ1NiWRcJP4PsuvW4Pskzykx98n+qmiPA9jeEEmEaYc7XKdnmww3RZIyf6m98HyrDvCh/4AH7LydvpGRWZLZ0swt5YocEKwu4MI/sag9BgzAggSIM2aGipF7Ob6/Vrr63gkyedyOz5LcyYXc/8PeeIgDQBaQIPZrY0cfufHuKmP9/KBVd+ASMAL7M2NwyDlatW4wvNIYcfSsOcGpEtqp14zKd1f6IXXZwmXZdkVkszyXVJfnXZz2lqqBdtKzbpb597PgWlxXSvGef7X/4fdtunQbe2v0ygPO598BbqmxomMjkuPPPwav3Di36AbcdYu34dJYVViCCgoCCCmxxjfss88oyCkD5p+Wit8JTCjggIDCQaN5XGiNj40kPZSbp619E1tJ6ipiKeXvciU2QlHz39k2J0g6//ev1ietYNU6jKkdrBtBwSbjIcDLSHcDSe9kgaipQeYii1mbxamzO+cQbVLRGBBjMWdrpoV6G1QJrmJF/u94eG1X8aH/gAnsBOA3e7z44gq/b/Jl2kbM+tCUg9oRUnEGghwt5nL+C7553Hlb/8DWvXr+O4kxcxd4+ZQhO6MaS8FPFIIY1z6kTT3AZdGIvz6O3P6sNP/IiwnEw/ta/wlUtHz3oeeOg+zrnkVFpf2ah/d/Uf2bS5m5a9GilrKWJNoo1Ioc13Lj6X6UXTBAqa5kwRDz5yC2uWD+ibf/Mw5XmVPP7gYmbMquS8732H+obasIDlwtqXEnr5q6t447VXqIpVMuKNIaVE+wIDm2QqhZvUlBWUw7iBluB5Gf0q5WJIi0D4IH1EnkGCUfrGe3jplb/z4cMW8O1vf4XiOlMYpZZ++cWXuO6K27U76DHcoTFSMcBGKQh0AFIjDQNfpxAoPMtj49b1TJ1ZwbGnHcE+R7Vs78DSGUFKEW5piSx3mOx5zW4IhzB2eGzXxf+u4ej/FyZRBXdGTdLbxdm3az5nni4AS6Ecl8BwCWSAQuAj8TFBZjiElkHznrPE/znvQgw7nx9fclk4Cw8MRNombhaG40AAF172dbFl6zo2rlzHNT+6UeOF+76GBTNm17Nqw6tYccHf71qmb/njvXT3dXPDbddx6McOZM1rqxhvT3HqQWdQWVwl0iJN2vBJSRcMaJ5dIj599hG89Nr9RCyPIw9dSENTrUi1o1+9bYt+6Bft+sVbVzO23KMyVc306DQirsFo3yBSmyRTHsMJl1hhMSrwEEpjKAtL5WHrfCyRj8YgsHw2jrSxfOvztCVeQTaM8uM/ncdnL1kkiptNQRSaG6sx0j6vPLKagfUBQVoSSAUWGJYELyBu2JhBgFQBnk7Rua2dKbOK+My3T2afY1uEP3ksFSBEANoFUzFpJEWL7acTVEh0mHzbhfGBr0Lv0AsNb78oEjvKqkwYpWh3Yu8p0AqElaGfhTAIA9BNgm3B6hVb9BmfOpVPHPFRLrn8RyJ7kfkKTAl4sHHlBv0/F/+WgvwiolVR5u49myn1Ney+527i+IWn697uYUqjNQgLfnXDZdS3hF39++33Ya1Nh99e8zvmzp0lNOGAYiCwlEYom0u/e5l++N7HEIHBnnP2Zv6MvQjGLKK6DJ10iAV5RA0Lzx9gfe9qnml7inhlHm4aenv7iEQi7DNnX3av2gvHz0Ng4qkAwzJRwmNNxwq6B9fT722mfl4NXz3/C1S35E8YfxNAb9uQ/t0V17F66Uaq8hsoiVfhmE5YtUNiCANH2gTKxZcpEnqEvnQPBx91AIu+fFC412uHp0Nk3UEDFyOrYwRASF2aZIRC1rUhvDvJJnQXzsK5DDx5Siz+xe1Nhyr7Z0OYGBgYWNjCwcpsW2S56KBQQmPFwmumZX61+MEPz+PBBx5mbetaraVPiiTC8FEiABlQP2+6+NVtV4r9F+5LIpHg/jsXc9n3r2Lhh07WIh2lprKOtBrjs18+jfoZJeEgEGg+fvBhRIBH77kXS4GDgUWolSykTevKNfruB+7hez88n7/eeQv9vdtof30d7oCCtMaRJtrLNBzLKGUVdUypbWR8PInCo6SwkFKnhFl1s0krl7SRwMsbY+PQStaNLGPx0r+yrOd5+q1uGvat4Qvnn0n1vHwR4E8s1nrbx/Vt1z1AYouJTMZx4ib9Y1swsZGehfZ8TNPAkwEpy2UbndjT05z/m6+w6BsHhYfUmtT2mBkYDNMGaYR/ENuJKRNt2mS2knbC7d2VkcvA/ym8aU2Vna4pwAs8TGFiSmPCBuSMkz6jfeFxy903CS0UQqvQUBoZdn4Z9oRa5P23P67b2zooL61gaGiY115bQmvrKmqnV/HjKy6iae4MYZqC1hWr9J133skpp5zCzObmiaynM2SKC879gU4MJ/ifa64UaOheMqAvOPunTCmaQU3VFMoKqhBpGy/t40RMkmKUVT2vsbTtVZTyqCiuoMgqp6pkClNq6ugb6GfjpnaGE4OMpUYQjqagPM44I1xzw1WUN8Z2yLzPPPCSvuF/bqcqvx4rFaOvd4Di6hjppE+ZnIIlo2C7jPsJUkEaFUmwz8JZHP/FwwQ2eL6HZVgEro+MmPhaYQq5q8fgu0IugP9T+BcBDKGqQ+ArTCnBhfVrOvWpp57Gt877Dp885Vhh2hDSljQg0YEMZ4Oa7c0hmflg+9JO/atfXsUrr75E46zpXHrZj5gxZ7oIMvrIwgjfRvmZ4quAr3z2XJ1MJrn0J5dQO7VMBISeTIv/+LK+5ld/Ij9WQHXpFMzAorSgDK0DBka20d61El+6VFaWoxQkhlwiTpxUOjRLG03243lJHCdKSXkJMqr5xW8vo2y6LYiE33nt0i79Pz+9muSgR1GkEunbOGY+A0ODWJGA0uIKxJiNYVj4tkdajFHTUM6pnz2W4iZze6FqUkukNrdPjT/IAZyrQv+XEMZeqPPk2A5aKUxDTtTMGmbVidmz5ugNbZ2YE+oRBn7gYpiZJZoOqYNBlj6YMameuWed+PZ3vqavvNJl+fLlLDr6JE7/1Kf09MZ6Tj7rWJElsUsNa1f36D/fcCO2HeGCC75H7bQSgRFuez3x4Ct6TUcrFXWldHdspm+wn5JYERu62wl8FydqICOK4uI88stj9GzdyjGfOp6hoTEefuhRorEo6fEUkXiEwqJ8lOXx1W9+kbIZdph5A+h6Y1hffdkNpAcsCo1SbD+CUAbKDSgrKqRtQyvTpzXQNzpI1Ikw7PZz1ldOY94hVWHgWhrMALRJKqWJGAJMMtt6H+TQDZHLwO8ab9pf3KFhIITruViGjRSgkiBDYwR+ctEVWiuD7//k2xOqlQoQMtTjCoukGomBJOyFtgxjQhB+7aqN+ieX/pzWVWvxEwF50XzGhhLMnj2bfT60Jxu617Fm7UrmLmjhC1/6AtObp4R7YUk471uXay+hKCsqZ0rZVHq7Bli7ej2JkQT1DdMoKo3R2bOeDZvX0jh3Okd/8khmzZtDVXVc/Pjia/T9f3uYyqJaphVNZWx8CGIBM3abykVXfEtkD0fH0j79mZPPYcaU2Ug/giMs8iIO2vUpiObj6TQDbh+xgihRJ05ZdQlnnXOCiE7LHE6LsFVVuxgiEq5hA1C+BoeJVskPchjnMvB/A9nuKcLKtGOFlivK1UhboMahfc06feedd/LJk07YYR4oJ1p2NT4uBgY+ASaR7d4/menkjLn14gc/vFBf8v2fsqWjj9K8MqbMrmP58uUs7nmUIxct5JijFnLgUR/aobX7rjuf0G2t7Xzn299hv8ObxbqXB/Xiux4jkmcwlkqzZXAjoriS2fvO4LxPfoOqlqLt3FoNZp7GU0n6+rZRGSmnpKSEotoYn/50aNG5ee0W/cvLfsOm9n6mVNaRGvEpzosSNSPgKyzDJJ1KkFcSwc+Ls2rDKhYetpATTz+WaG3mczKtpGHJQITG3b6PKW2kJQgCD6RGTMicfDCRC+B3iXfqB8jmh8AP+cQrl7bq22++g7bWNma1zOToExZuFyyXYXVVqQAtAxwRMg8UAuUrTDNkTqVSLpGIiZCS6c1TxA13/o7H73xaP/Ho03Rv7KC4rAgnGuG5p5/j0ccXc/dd9+ppjVNIpMaRUvLKK0vY0tfD3/95L/sddR7Vs/PFyD09el3/MmbPmc2ik45l3yPmC+2DiEKgQqdFhUYqgZsYIypMolLiByncwGDa1EamziwXm5cN6d/+9s90tA0SkYUYEiL5GV/fEY+q8iosG3w1jBdJcMDB+/CxwgO45aa/MHRzN6d87jhdO7s25B4IUJhIIdEZO9LQssbHsMiQ8ndi7foBQi6A/8vIyrIYhmTl8lX6e9+7iLbVbZx8wimc+qmTadqjQbhBAlOaSEyUyqpACFRGRkcrjWnK0O3SADti4yoXR9rhNFPBYSd8VBz2yY+y7rUuvXpFG5FIDMMQvL58KVbUZHx8lJWr3mDJ668RBAGelyYtxsCGWInJmV84mbPOPp3a5rIJYXThAD4YhgyFLBC0v7Feb1rfRUxEaJrehKsCCkry6OrYzCsPrNS/+MWvEThYRBGGGW6qGWEraEVdObYNvkgyrbGG4045grwmQ2DAS0uf1d2bO3j44cWc3fJ5UBkyByAyChqBUpiCkC9NgPhfQUd4d8itgd8ldGYNLCavgcM/hP/VmiAIMKXJ3Xfeo8/95ne45IeXcMZZpwlMCGQARlbEViGRKC0whMnkUyMEeIGLaYRZWWeUJnTGh0lmjMInluQe24fnyQlKvOk7ZrZ48NkeC2ZGVlUTqjqK8PHFdz6pn37yOdYubydfFBOJxfjC//kiY8kE9/7lAQZ7BvATKRzTAmVgGlGi0XKKS8uIFUTx5Cg1DUXsdeA8Zu9bF1apM9TLNUvb9Q3X3kRyzONb3/029btVCKxQETZbVpA6c1hFpggATAhRf0CRy8D/ZQghMM1QlnZaw3SieRHuvu9u9t5zHz1r7gxhRIxMzIXFKo1GCnPHGqsArQMsIwxz3/cxpI0hQrKDj0JKjUQjDY3QRkiomDw2Z94wCMK2TN8Ltu9LZwK5ddla/fKyV9EmOJEYJiadrZtYsWQFQ/1D2KZFdWUV5373XJa/+AYFxUWUVhTzzTO+TUW8hill0xgY3QaBJB7No6a2DmHGULagurGYDx96MNP3yhdZBUsNBEJjOoLm3WaKAz56gL7z5ge45tfXcvmfLgIXpLOjM0Ko17y9R/2DHLyQy8DvGu+UgdOei22FQnQ6gFVvrNYnnXAy82bP45JLLqFpbqOY1LYVrvtUeDNNSKc9HCdMU1prpBYgQvE4pTTaFASZsnQ2i4tAYxmhdejKpev0stfeoK1tLfMXzKVl7kxmzW0UyAAhNKQNNq5er3/0g0tZuXIVRsTCUx5uoHAcB+EZfPlLX2JwcJAZMxo45qSFmUU9dLy+RV/yg5+xuasPI7CZUlmP5UUpyysjP16A5Uh0zGfBgXOZt18TRY2WwMgIFWTWuJmdMQwfSMI5Z1yoR4dHOP/H59C070yxw2yASZ5E/0vICO8WuQz8X4ZthVXSdDqN4zjM2a1F3H7nbfryn/6cE046kRkzZuif/OwyZs8N6XypFESj27NOJGPGDUbIh8p6MAmBlIJ04GMYEs8PEKaJhYMwYMXSVfq2W+/iofsXY5mho8T9D92L0h4NM6bpn112Cc1NTQIFZsSiaU4zi046nvHxceyIwwmnLNphYJlAZpq+rq1DX3TxxWxc1UN5QRUpN42UUF5dSkFeEaYpWbDvPPb8yAwi9YRZ1wRfaQwj3M1KeS6GZaO1DvuYbaipqWZFfx/9/f0QzMy2NGemzfAWJtgHPIBzGfhd4p0ysK/CTCdFyGRKpVwiTritdNdt9+q77rqHVataaZk1n5NOPIVFJx06sY+afZ8g8DFME+0phJl5QAUoodBGKMxmZDSqcKFjTbf+wQ9+wKr21Rx53JG0zJ/NCScuEitXturVy1t57KFHaF3Wxq133EL9vBqRznSIGVlanhcm+UCFQo6u8rCkhQjJQqx8faM+7shFFNilxP1CZjfOQ6iAdDrNgj12p6SqhJPOWiisSsh2UQWexrCze2Wg8Mg49QIhgQgXHrrpcX3DH6/nwE8cyDe++5Uw8AUg0pnDGzp75zJw5ufnAvjd4R2LWBMr3Cyb2CAIwgqUkRFPv/u2B/Sdf72X/r4hSkvLOfTgQ5gytZKFx3x0wsx6Qmg9kxWV9pFSEmjCHuoA9DisWbFeX3H5z7EjFt/6zjdpWtAoAhVuYQGhaN3KDn3JhT9hddsayqaWcf+jd4nMRIEgY8pnmNkpblhaMwDS8NcbFuufX3oljhWjLL+c8lgVUSeG8lN0be3g9ntuJr8BEfhg5IOnwu2vrG+YzrR7anzSgYtlxEKTuMx3e/DmJ/T111/PF7/9eRYef+gEWyscVUK2l85a3uQycC6A3y3eKYAD7ROQzcBie+dQtmKcrcP40L6yUy++71F6tw6wYtkKDMPgkMMO4oijDmP6nFqBBa7nYUZMFAKtFVa2GpSpIp924llaSskPf3gRM2c1CK0VwpKhvAzhlkw2y55y/FlaJRyOPvpIzvzasUKJ0E8XAKVQQYAwDASS9le79M9/+D+42zRFsTK0NMjLixEon01bO9g2vIWzvnganzrnGKF1uAWlyBLsQ7nWcEstLJtnbS2ytQEhJaThJxf8Ti9fvpwTP3Mkx592tJjQGJtYLKvMMZc7HvcPKHJr4P8ypMheaGGDBlISBAFCGKEAXvYCNWHmvDoxc87ZoKBjea++//77ufvuu3n8H4spqSzS3zrvG8zdY064WzQp82aD95Ybb9Gt7Su59fbbmTm7IVw6IvGyrn0i80IpEA7ccc+fxdknflerpCDRC7FyQi8mC/Al0gj9eF94bKl+8e9LKImUI8okhrCpra9jSl01Dc31vLDkOR5+8kHKphWHTL2M8qXMBFqos7xdlsgPPEzDDrNxxioGBSuXt+mB4QEqp1TxyVOPnhCS3HmSnVyb/uAGcS6A3yXekgHEWx/PdkpKGW607tSuIztVzAT0tD3Kxdf3+BwfP+Fgfeedd/DI44/w059cxvcu+r6eM795ewNhJhm1vbFOX3nFr2iYOZ1ZLTMEZLq/TImVWXMDO17rBlx3+8/F+V+5Qv/j0X/qwEtx7OmHChLhdxlqdfUtN99J65p1aC0wHcmM3afy4QP2Zq9DWyZ++v0vdurRYBv1jdUT7x94fmbaHk4zdKYxRWuNNDKKkDIcIMjYQD30wGI2dK7h7C9+PnyTTM1uon008wN2PMQf3OCF3BT6fYCdkCHe/LCA9tUb9HnnnYfyAy699KfM3b05vI49WNfeqS+44AKsiMX3f3gBLS3N2yvI4h0+2oX21zfrP157AzUV1VQUl7HvHvswNpLk5ZdeYeXKNVjRCHvvvycHHLQv1S1xMaFYkPm+P/vxL/W9997NS0ueE4GrMJwsoV6HOmGTnP98FYQZ2bIwlRG6mQFrl3fqr3/z68yeP5tf/PpnYZOLDtfiWWUN+MAved+CXAC/53gbtcRJp0WrUKl2xYoV+phjjqFp5iwee/xhgYb2NZ36e9/7HvF4lO9+9//QslvTjh2G4l98TlYTKkM/HO72ue3Pd+merl5c16WktJCmWVP50P57UNFUtl3QIjMwBBn68iU/vFw/8sgj3HDjn2iZO11AhoscFshxXQ/byfwnqzzH9s/uaN2ir77md7y+fCk33vQnahsqxMRsJPMbcgG8c+QC+D3HOwdw4DOxxXPrLbfrb33rW+y5556Yhs2aNe0sWLCAC88/j/l7zBHZ9bTvBZim3K6LvNPPUWjPRZh2SEDO+BytXzGko06M6gZ7kupjJlVaNghwfY1thnSh1cs69Omnn868eXM45aSTqK2tZf5es0RWfQSL7YNF9uMzLhHrV27S11xzDa1ta7j2ut9TU1+2XUlEhxXryYcjF8A7IhfA7zHe6cLMyuGoQCOlQCm44IILtWmaWKZNEASccMIJ7L5grgiJD+E01bImr7P/dcFHqXBLKtSIZbvyRbZv2tr+BZUO+crpIIUlDAw/LDffc8v9+qknn2HtmrUopWmZNYdZzc3Mbp6H1hov5ROLxRgZGSFiRzFNk/sevo/27tV4Ms211/6emunlQnsZEgXg+RrLzoXsv0IugN9jvGNmybYQZhxdJsP3MkynyaXISW/kui62/eY6pXzL27uei5QhT3dC9C2bMQWoIFP1tiBQAUKGOj8SifC3NyuvfHWNXte2ju6uHlavbmVD+wZikXx0AJFIFKFCo7OI7aAUDIz2cfRpR3DQ4R9lZnOdUCqjxAu4nsJ2PtgFqn8HuQB+j/FO5mohP1hhGEbGz9bMKDKKHZwUVcaKVCnwfRfbttkx82axY1B4vkJmurskoUyuFAI/CDCNyI5fUoQBbMhwY9bTGkuYpF0Pxw7bNZUffg/fBcuCtlVdeuUbq7ANE8sMBxPf9QgCjznz5tAwu05MNKpkBguZKVz5ftiBNvl4vOXAfcATdC6A32O8szti6HyQ9bKd7Bq/s0DeDvU2DvNvzcDhe2UIesLPPCMbVXKC1pi1jwltDkOCv5oQ7hNoBAbGxFJXEha6TJlZCmSr4pNJRFkhg0yjhphY/4azi7eN01wAhz8/F8DvLf49e9N/9fqdTTPVv7iu5du90QTT5+0w4Yuqt3dYaKEmeMxv0c7eCZ3xbd/4TY9vf+mbOt3e/IQPeADnGjn+10H93z19smjAmy
7E3/f4bmTeMaZHaHtOf5f8HPFm+7rnfwth/9r5AL4PcZ/7rrNZqq3w79REBJhdt3xPfxJj8vtliTZD9NZKZBss3IGWauayQog2YcIA39nsw/xpn8/6J1W74RcAOcQQmQCVRAG3w5pN5tZ35xhs75S2SfLnY8gO5ka5xZu/xnkAvh9jzdnoB2nyG/JVP9OVYyQRRWyHSRv2Sd+yxRX7fjYDp/5TmtTtcO/IvMkPcFG2sl7/DvITbmBXAB/oDE51t+elBGaZk/cF//iTd7yWvWmf7c/ITdF/s8gV4V+r/FOh//fzTT/9vuoSU+XE3/ZSX8Wbx9cb31se9J+myKa3sl7/avf9o4zibdpQf2A4YP963N4G7wpCPW/fDTzlCxtcLvIwXbInb0gtxD+DyCXgXP4v9aGe+fn5+Re/18hF8A55LALIzdM5pDDLoxcAOeQwy6MXADnkMMujFwA55DDLoxcAOeQwy6MXADnkMMujFwA55DDLoxcAOeQwy6MXADnkMMujFwA55DDLoxcAOeQwy6MXADnkMMujFwA55DDLoxcAOeQwy6MXADnkMMujFwA55DDLoxcAOeQwy6MXADnkMMujFwA55DDLoxcAOeQwy6MXADnkMMujFwA55DDLoxcAOeQwy6MXADnkMMujFwA55DDLoxcAOeQwy6MXADnkMMujFwA55DDLoxcAOeQwy6MXADnkMMujP8PQfvDUpzy2ToAAAAldEVYdGRhdGU6Y3JlYXRlADIwMTgtMDgtMDhUMTA6MTQ6MTgrMDI6MDC5ruO7AAAAJXRFWHRkYXRlOm1vZGlmeQAyMDE0LTEyLTEzVDA2OjAwOjIwKzAxOjAwskSJsAAAAABJRU5ErkJggg=="		0
08Pm8H13nbYXsUg2cW1TGQy8tZ3nPCKg+L0RmhkDAsUeeJFe9tRoz4nLXbfey6s22rbZJa9askf39/ZimyRGHHo6Kj6KCYmKxGJPxCSYSY7T3tSGDJl2DbTjBJK7P5uXXXmHZ8hbCoUz8vjCa0FCFjiZUdGGgqwY+NYChBgnqaQS1ECE1k6GuSV66b6XcAQmqjy4E/POhv4nzLzuXsy/8Ngcc9Un2O2JPKheUoGc5jMsBBuJdDCZ6iItx1CDEnUmSMk40EWF8fNSL0nKguLCCnLQC1i1tBxueuPs5MvUCMvy5ZAZyKMoqJain41N8aJrh6Xev6ZA/u+5nTDpjiKwkA3Ynk/owMd8wZJu8sPwZnn71VYa7kpAEOwkTEUjELaLxOKZlYdsWtm2jqjrYkuy0XDrWdrN2RcfbHm7k25x96urqxGGHHfahnIE/uBX4bfSap/5//GeOEq88ulw6CcnjDz7NQcfsPVvr+W3gKT4IhKJQ0byEnrjBxs5R1r7VKut2rxczo7CspENxfhmq1BnunuBLp36F+kW1snlJA7X1NTjS5pprrkHTDL777bORSVAchTQjjcz0TCYi4wxO9DI2Msn6vlVU1lSQOagRzEljqG+cgvRSfHoITWjTFe4UoU3XS7KlOq3ga6sOQWGTKfN4/pF/8Yljm3cOXdnt9bEKx5x+eEqya7dZUVJvPtUqLcth9Uo/ba3tDPRsJGKOgamQnp7JLmVLePn1Fwn50glqQVYtXU3ueDok4ZE7nyQnrRi/kUbYl0F2qJDJySiKpqATY+3qtTz7rycYHNlEcWUhv/rT9dPKjtf9+Cb52tMraBtsY+ihMSZHbWry6wlp6VhRhbHJOKZteeordoyEE0PVPD+1D4PeDZtYtaqFul2qtvvoyrvcNr3bYoc7iv9eNlJqdSwoy2Pt8nZc06Vr+bCsWJyzOa1sy8rlW8q6CM+dNG9xk5i/+75yZGiI9s6N1O1Wv/nzLmQH87BzJBt7+qhprGZV2zI6OzsZGh/gyWeeoLPbO6v4dD/Nzc2seaMNFxtXdSmtKKRnwyZczUYPCILBANHkJP969RVe+/cyitMqMZQgitRAKAgpEIqKIjQEAk1VUFwNByuVA2tjW0nSnHQ2drezsXVElizI/mjEVb6Hfpy1l3MBDZYcVi+QsMfhTeDA8BpX/vTiX9Dd2sPo8BiD/SHK8qoxDAO/6qdYLcV043z1oItldV4jmBqqbRDU0ikvCDI+Ps5osh+fGuCh+x+horGQ6nk1fO4LZ8yqyPGd874h1h2+Qd7xx7tZ+3oXdz16D3s17cu8kvlo0o+TdIlbCUwnRtz1alKNRodJyiTCdigozefYU47cKXrjAyfwtpziM8/Ex550NH8e+RtDvWP0tPVRsShn6oObFR6mdIhnH6NnSY3W1dXxytAo69d2bA5bdGHD0lHpRDUSZpQfXf59Djllb4EKd9xxl1zf3oY/6ONXv7oJn25QWVnOQw89wIb1faQV6th6FM3wc/QJh/PsQy9RkF2MbUqCaoiR8TGyMjPxqf5Zs7EQAhWBIgSqoqMIgaYJpNQQUuAoJn7VT9INEiJMV1sPJU3Z2zwH7yyBHh5mnAlTZUhQvP5rX9kr7/37w/S1DbGxa4DM9JzUqpuGrvvw6QF8iuFtY1WoDGlowkC4KtIBM+pgOkkUR0EXnhtKx0ciZvLNr32dsurSzY2UGivzlpSJE5Wj5Ddf/i7p4Vxe63yBNR2r2edjB6NYGrbjELMmGbMGGYxtomPTekwRpaK6im+f97X3fTL9oHrxAyfwtgbgtJoDYKgG0pZMTEzw7FPPUlCbLWsXFwuAX159kzQHE5SVF3HiN04TaO7m8+0UUqv0gqYFvPXqMgJqeNo49Midz8q//e4uHNOht7+bfy19iUPO8LbpJ592/PRVzj77O9x+29/lwMAAL//7FRY0LKChaj4TI5NkZGRw7KeP4vV/v4nuU1EUweTkJD4RxK96hcpmWsZVxLS1WtUc0kJ+Aml+kraFORljoK+Xtp5WNJ/EyJF0dnayF9uuR7vzkHcKM9x7qW30w3c8LR+972l62wa9QuoZxQS1dAJaGn4tiKF4ARc6nmSRKjQ01dMeU1Uv4s2WNraTgGLo6F+LYyXRnADzKhsoqyzdxgDzfup3qRYHHbuvvOuW+yhJ98QLn3n9cXZp+hiu5TIyOUBb/xpGYv3ErAiBXIOa+eUsa32Tf616RpZVl1JeXk5V1UdXWeVD30JPj1MX2pb1yD9dexubNgzQ3rUWR03C7+GzXzxdli3MEmveWkuBUsSrq16noaZMLjhsz1R45YyB4kBPy5C8/ZZ/ElTSqSio5uk7X5NvvbmMgYEhQqEgIgvWborTtHDedqfCU047VQAcsHyVfPT+x3nq8aeorqrBF9a548FbKazNJihDvP6vZciIQk1pA7hyOul/JomFkOiGS15BiOLqDEwhef6Vpbzw6gu0bWzB9dlMREdIKFFydjnpHfJFtxex8+HE2u5Qh7J1n3Qu3ySvveqX9HUNkhHIoTS7ijQ1k7CSjqGk4VN86MKXCkXVEVJ4pFX01GuePWE61twnCRohMtOy6BxdS6RvgrdeWUFbS5esbfbCF7fl7ahtqianJIPx0QEUN8Bo7yiF5dmYtkPbhlZi7hgRdxzLTfKxhXvTM9BN5/A6hE/y7EvPUFNTw3nnnffRae8t8N85A6eEz26+5teM9EYpLS/lkmvOY+XqlfzlN7dx65/+zhe/+ll59CEn8thtj6MJP089+iwLDv7kbOEzB9Yv3Shv+91dFOWV8Prrb/Daa28wGhmiIK+Q/sFeXM3m/PO+T8OSn+6Qon7zgvli3fIO+Yq5nNa3OtjQ3ouCSnPtYvb95AG89OyrhAMZ0z5pV9p4QSabCawbCnklWTQsCtHWM8hf77yFwfFx4k4cf45GxJ5EMyTCMSmpLt5hw91HGl4zgIDedWPynG/8EHPCQdgqk/0byQjGCSoxyuZXoDgahhpERUeRGkJ6srKa4rmZNOFpOmupVVhLuQU98XyDynyBFpS8ueFFfnHV9dx86y9AbL1jWb58uXzw4fvAcCitLsFnhoj22HT0tZF0E0yKIcoaizn/oqspb8wVHav7ZMv6FWhBQWvbGh57ogWfz0d7e7usrq78SPbQh+IHngmR+tvNl/1FDveOMR4b57JzzqesOUeU7bIv8xfPlxeeezG/+OlNHH3wMYQyc1E1lxWrV/LsfU/LSMKhd1Mf5VXlHHbUfuJXV/2J/Mxi1nWuJysvnddXvMKuey/isOP24exdv7hZUlls+362dc5UXB2/k0GaGyDHzSYjLQd9UxpP3v4ihRmlWJblyba4Do7r4sjNZVg0XSUtM8AkI1x1099obV9DKCuMVEFRVXTX5yklJgb50WU/5Pgzjn6HZHblXb7+IUMANvzy8j9KzQ5w8smncvZXzmN8KIpjOQhXoAqNofF+fHKcjr51WFHIDGVRXVaLT4bQpAEoqFL1SCy8ioJ+nw9dV1FVFdeFpGniT/nRZVo9okrlX22P0rZqg6ydXzYtyzx1W1deeSVDQ0PMq6znnK+dx2tPLGWoNcLKlS1sjKzn0BMO5OiTDqe8OVcAVO1SJKp28SpqHCoOZmXLCgnQ09NDdXX12w1r/lsr9IeyAm+LJC1rVhFJRrj+9z+nvClvenUsb8oVF111vrzl5tt5Y+kb9A8P4vPrZOeUcdP1f2EsMkZdYwP3//NB/vnn+6Vm6iQmOxmJ9ZNVmM6Vl15G3ZJSrwTLLAPatht4W+dMRSqkaxn49CyylFzSySIoQhB0WTr0FuGMILZrefmjro3r2kjVQdNBCwg2Dm1gw7pW+icHSS/IxBUuLiaumyAeG+OQYw/kUyccTM3C8nevRPFRhISnH36BHH8hbz63Er8bwk8cR7PBFfh0P349QHYoF1dI9IBGNDnBWyvfYGHDErLS8tDRUYWO4kgMXRAI6ASDBgGfgetAMiFxbBdbaBj4CSvZFPrLWVK5Fzdf+TsOPm5vGVdiWFaShqZGVq9qob+/HyklZ5/9XWprS8Udf/6HzEov4syzP09OXRoViwreNqmkoqKCjo4Oenp6tvvc4M7Ib2drG80HjPdO4O1NSVuEQM6CCt8878soikJFc8HsQaxCzaISccpXj5E/uejn2JaCK8KEyCPdn4urwBtvvIYVlwxsGkbXdRYsauBnV19GdXPx5rxOMdtKPUtp8Z2su1KQHc5DE2HSjHQCaho+NYirmUxExvFn6tjSwpGWZ2CRNoqqIjXJuDXG8vXLiFrjKKqOVF1i1jh5lZkcefxRFFbl0zRVM3gb7bbdGf6DciS+U/fuoCV87733pn15NwE9RGQiSkCLoes+MoOZBHxBFMUA15scwcVVAL/Li8ufQnF1PrnrgVTmVxAy/AT8Kv6gIBQyMAQkIjDizL4HVej43XQKRQ123OF3N/yJuDGOhY3jWEjpoGkaX//6WcxrrBVIOPUrx9G6qo0lx6WqC870bGyjfauqqli2bBnPPfccp5122jaa3wXH9bRznJSAgaq8c/LN+4j3nk74HwysWdXmtteAqWD27uUj8oarbyIZsYhGI3QNricSj2CoBolEjGNOOpofXXXO5pl0O1vl7d6H2JpB7W/0yj9eeDfZooSglk5QD6OrOtJv8adHbiK/NJtsXwGZeg5pvkzS/ZlkBLMZHx9n02gvY9ER0nNDjEYHiMoxFn+ige9c/fnpFMmtirNtpzm3Kpb1Ltv5w8LatzrlmSd+h0w1n6AewrZdwqF0dEUnoKehCTUl4u4Z+FzXxZYuUrrYbhLHgjQlg3nltXxyrz2orsjEFwQSQBRG+qGv32J8wiRpJTHtJKZrYtoxYvYEg+4GYtl9ZNYYrFj3FqvWrkTXdSoqyvjzn28Rs9pvClOW1FmJMVu374EHHigbGhooKSmhqqoKy7KorKzEsiyio6OIyQivPfcsC2pqOOr44/DXNQq0D4/A730F3kqFYDsNMuP3bc7o21rBNbjhTz8lqifZNNLP5GgcTdVRXI2JxBj7HPIJTvvSyd5M6sIZx35BSiH5211/FjtiGJouWr2FVGn1gmJRXlsq5UAAn+1HU3U0XWckNorteKF3juZgqQ6u66IoGvFYgqL8ErKzckjacSbio6iqwE0kSAsHmTnji+m2gq229DNe39Ki+pGEhJaVq7xbVIFUlQpFUbBNC/SpRBaJVCTxeATTTqJpGobhhURK1WbI3kjH8pV0JJZy1KGHs9fChRAENwLRuItt4VUgdDwdLsexMB0Ty7HBUoj1uXztrC/wzaYzxfYqLmwN5R3+DocddhgrVqygq6uL3t5eNE1j6dKlSCl588UXSPb2U5WbQzASw3fMsbyzdtL7e1b+cK3Q70Kmr729Xd55551kF2fgMMS+R3yCyaEYD9/7OKBQVFTEurY2Lr3yEn74w/Nl6xvr6Fy3gcp5ZTO+bse2f1u9R4HPfPUY8ctLb5NF4XSSE3F6Bnow0iVZWVlYlolteCl0qqLj03yMD0UoyC4EJYgUENAs/HoA1UrlM+9w7u9HxDj1H8B1PWNeRnoWVswmLRACxyMuOLi4TJij6EGVuD2B5mpeUIu0iLsRfnXrDeTN1wVDcOfND8s96/dFnQwSiZrEkl5OtuNaOI6F5SQxnQQJK4Fpmkhb4Y83/oVTv3usLG3Kfc/T3dTYOffcc8XKlSvl2rVr8fv9TP3b1tZGJBonFAzgOA654TDCtr0x/iHiPRN49kL7NjOaYJvk3dbOpbW1VV533XUUFxejaRrf+u43qaqqFjgwf/58ef3PbiQrPYeBiX42dm/kiksvY2JDAscUHH3M0dNb6f/IQiQBFQLzIFSrMNzZy9hQglAwTCDNR2Z2BgPDfVhGEuET6KrqnfHSvWJnQto4jj5dL9hIlbjcGsrW37tle70tPlyr59tNhrbrlTLxVkZJmhEkKzuPwf4hpO6tvg4OtkgS18aJYmLqCZLxhJduqQUpKCskr0n3Sm4WwuJPLuGRfz5NY85u6IkgiaSNbVtYjknSNkk6cZJWLFWVMErSStKyqpt1q9sobchN6SV6C4aUoLzLoTDzWZubm0VzczMARxx+BFMXXPWZM+RDd93NW089Rd9APy+/+Dx7Nc/fdvtNd+v7218fyem+paWFSCTC5OQkxx57LFXV1QLhDdh9lzRRGDDI0IJ8/1s/4JD9D8WMWoT96WSHc9hjyd6eT3KqBOQW9Xt2KIE+tX3/2oWniKdefwQnLYLMiLN+YBWTiVGSVoKEnUQokmQySU5WNlVllRhCTxWWNtBVT9pFVbdB3tT5Hiv1Y3o/7cs3yrblHR/JRP+328nMn9/speZJiZQOlmVRXVkDdkoPy7WQAuLJCIs/3kxWaYiRWD8yYDGSHGDT2EYSiQRXfPdG2bt2VALoWTovLHueoegw44lJLDeB5SZIukkSbpSYOcmENUYkMUrEHGM8OcZkYoJlK5dvVb3j3ZZG3aq7tnx/6oLzFy4W37/0EvGTX/6S6iW78LF990tNGB9e573nFXi73bqDRpdt/fnYY48VNTU1cuHChalDqgu2w/DylfKBX/6eal2QtBQ2tQ9x7BEn8u/nXqOvs4fC3GK+9dlzqJpXIWvqqznquCOoXFggADpXDUiETeWC4rdfmGdkMT1y3zMytyLMhkQr0YkJXOmgBnWSQzFs26uzFAwaZKaHkDEdy3WRMomumGgYGKkoo63axQFMGF5nyq51PXS2beCRhx4nYU2SVR7ihluv9M7Lbxt48t+de6cNkS4YaoBkMolpmBiayVhsBL/fIGnGMXQ9ZaNwEZrKmvWrCeXqFBeW0NnZCbikqZlgavS2DvOdL/yQG393raxakiPCxYb896rn2L12H1Rbw3UhbkeJWpNMWmOMJ0aYSI4wYQ8xmhyioDabw489ZMZxxd3mivduQ1S3a4sQgFSoWLRIVCxY4L2mKrOEJ6YnkQ+oH/5r2UjvdD6dJi+kJgPB73/9Kwqki2XFsU2Tjd29XHrBFbSv60THT09PDyVFZbQu76B9bTdPPfE0pXVF8rDDDuO31/2B3fZYwoXXn7NjY1+B+/5fe+cdJ2dZrv/v85apO9t73022ZjeNIgiIqIQOIQQDKCrq4RwUPCrHY8FyRFE4dvzpsYGNDiEESOhVEIhCQrK972azyW627059y/P7Y2ZrEhIVyC7Mlc98MrNT3vZc7/08d7nuh+5naHwQXXEjhcSte8hNL8JHOkP7R1F0wf6xfkYCg+SlFOMfDxOxJVgCoQkUU0FRNKoraphu9m3BSLsl7/rt/ezp2IdiOsBWyNIL8Ytx9nf30Fs/KvNrkxeE22rnzp1SCEFtbe2c/ZnKZ2/a1Sl/ffMtUXH0UBjDcjIWHCYQHseX7GUyPIlqK4CGpmpMjvgxFZVQKITDoUX7U6kuhCmwI+DCx3988mp+fusP5VkXfohbbryTzPQs0pyZKLZGwAwyHh5mNLSf0eB+RsNDDIcGyCpN5dqvX015bdGsG/TbcJMTRGO/yuHzC94KvPX1wId6+0gPcJYlTy8tJt3r4b//7Wqu/PfvMN7eQmt7B07djdAk+TlZZKVmMjI4xp49e7hwzQXcv/Vu6rY34LJ8vP73Btp27ZZLVxTEbsyzxOUF1NfXy7q6Onbs2ElLUytj+yZI1rNwWT6y3IWU51fhUXy0jbUx4P8bUrVo62lE7LI5YflJaKYbzenGtgwsIypiLi0bEdEgApPdyPtveZz9PWM4cJGrl2OrNoZhECGMKqIC8v/vpl9z45++fIg64bdo7XuQGVNdXZ38yU9+ghCCa6+9Vi5btmzO3ux8vV7+8ke/ZnzAj+7QCI5PYmluhFBpbNuFL83NyJ4hbEtFsSxMyyLdlUdPTxsiJYLUJPYkpGVlYttg2tHzJqTgoxs+zp9v/xNZFY/xQuNjHLv0vbiFD38kwFhwmNFIP/sDfeQsSee73/rRTA6AcojT9g7F2y4re1jM3h0x67Vtz6pyUbjivM/KluZODBlBOG3yi7PYuPVO0bF9n/zFT3/FQM8wGVkZ/Pi2b4iNf3pEPrf1Ffr79+HJUPnyt6+lckXp9Oxq48b75ebNm+nq6SQcDjM+OoE0FLKT8slPXMLS9FrSRQFJShpO3YPuhQeeuYvU3EQGBgZI8ibjU5Jx4EEYTrKzc7Esg5AdYMwcJLsog4REN4P7RklVcnDKBFShIqXEsAyC4UnCVpCA5Wc8MkRfoIPrf/MlCpdnHkQh8e0hcF1dnVy3bh0+nw+fz0dubi533HHHnD35+OWflPv3DFFVWk16Yjb33bmJFHc6Hj0Bh3RyzIrjaGxsRhEqLke0natwWgxE9tAxuguPz0tCOI1Mbx4i4sCMGPgjkwSMMYLSzwXrz+X8i87hW1+7nv2tE1QUVxMI+Rn1D5NelMTZ607n3I98YEYKdlbI/N1C4KPeXnR+skLjjg6pyKhmFjBD4qk2HRZ01PXIlo4WAkaIux++jR31r/Hhj14oAEqPyRbX/NdV8vNXfIXU1FQ6m/vlRVecJfZ1Dcn9/QNM7A/x8xt+y5pz3i/rmuto72yhf3gvthYlhtvtRrE0wqOQ4c7Da6cg/Rqay4miO2IxYUhKTSZshklwJ+JQ3LhdPrwOH27VixASh8OBtCy8MhlzSMPwO8jVl+BQ3Ci2hiDq4NE0LaosYqhR35YWIdGdSldLD4U1mbF18OzY4ls0LYw5CaUUNDc3y4svvhin00lhYSFpaWk0NzfS1NQgKyurxa5du+SNN97I/v1DLC0v49+v+RTl5UvFLX/4rXTpHjScWKbEsC0UoZKYkIQqHAjFJkIYwwiTlpJOOBghyZmOiDiwTYlpW5h2hIhpYhgGjY2N/OfyT4mvff9aed2136LitHyCQT9rL76a0tpsMVskf86hHO1B/TbiqBN4zlRawve+/T3q6uq4497bZNWKpTNvWoANH1/3H7K1uQNN1bno0jMoX1EkylcXzYjnqYLi2ixRXFosJyYm2NWwg5KaMwhZE9iYjI9M0t/Xz+s7tyOcFgYRVhxbS8GSPNatv4AbbriBvT39ELSZnJxEkWPooUHylhRiu4OMMo6CxSeuuZSf/exnZCUVIINa1OvscKFp0VpWwzYwQzYprjQS3Em4NTeK1FHRELEcbalITGnhjmXumNLEJb14SeLJh5/jfRcc+7ZVKsnY3LOxsUd++tNXk5WZx0knv4cbbrhB3HvvvbK1tZkf/OAHrFlzpty0aRPd3d2sXLmSz/3nZymviKYqbvjYep564HkcCQpm0CRg+XEkaIRFCEes02OQCSLSjyacOHUPLuFBMZVojNeKFonYto1tQnNjC811HbJy9RKx8cnbYgNm3mP+cSwqEYR/HUedwPNRVVVFW3Mn377uBu7a/PuoBYp1odt051aKEqrIW13GX157kvWXXjRngM/Opvrb9pfwer1UVC2J5lfXFPHss89iShNUGPePcsnFF3PhJedTtbxs2vFx+22387HLr5C9cg/hgB9TBgmoo3QHGsnOyOITn71E+Iqi2zihcaUcajCJWBKn5p4uhzMsg8HBQdJT0knwJOFUnChSR1ccCASKqs2kSkpzpjRRt5DSwi297O7cHb1pqbyxsN+bgKnmFjt3Dsqbf/Zn3J5CsrNUbrjhBgFRLe8HH3xQNje38re/vYqu65SVlXH11VdTWVk5zZZLP/5hTjrxvTgVLw2vNfPi86/w3vecRFpGOkKxuGfz3ViOIK5UN+MDQdLdqUjDxpARLBmJ3vRsA2lKEhxJRCJ+6nY2ULGq9ECP/CE4+m4iLyw0AgtYt34trU0ddLZ0s/mPT8gLPnq6uPHbP5XbX6hDCbuwJwWnrTmVDZddTOXKkoOHhAQITcGSFhW1SwU2rL3kbKGYDvmdb3yf1IxkTj31PL72nWsP2tSqKL+Q1vp2MhKTsYMG+eUZfPbzV5JV5RY4Zj5/xtoP8qtX7ybNm4Muog3Dw5Eg4xNRJQ+XK1rzquJAE/q02F1UeUJFYqPIaC8hNIEpTSzNxiN9JDrTeGHzLnny+tq3dERKKUEKLAtuuul2DFMlP28Jf/jDdXO2+9WvfpVPfOITuN1uzjjjDK6//vq5+yWgZmW1qFkR1b/64Pkn0fjRJvnKjpe4/eH/E2jwyN82ycHxEbLy8zn1vbU89dBzGKaBgo4towkhmCqJzhRWrVjNa00vR+V4ZSx/fLZPZGr/Zzb/rsSCI3DlqiXi69/6qvzaZ65n119b+MsTL8vevV2kZaex9ux1PL/lZZrb6rj6+n+bc1ee7biof71NCiUq04MNrfU98tGNT7DloUdJy0nBl+bmuz++7kDyxpxkbjUBNeQkYEQYG9vPj35+E1k17rkFExJKV+SIY0+ulQPNk2gBNxo6XXs68PmSoj2DiSbxRyV2onWxiohaaQUl2qYFNRp2EgIpPUgp8eDFayXS3babk6l9a0+5EFg2rFv3e6koeRTkW1x55dkHfK66ulr86U9/krZtx/pJHcSZJub+qaS8iJ1DDXTVDcriY9LF7sFuVFVwzbWfpaKiXFz91U/zxP3PyZa6Dh64dwt6xEOmu5AV1asQDghP2jTsbGQtZ85cpiNe7y5MBY03Gwvv6BRYUp0vcjPy2dezn4ZdDXz8io/xy9v+V+xqe5WhcB/lq5aypDbv4L2FJDTW1aPrKsuqa7jpup/LKz92FQ9u3kpeQTa//N3N3Lv1z4cudrChYWczic5UQqMGTunhI+s/xiO3PycxmVGeiO3rez64ioQcHWeqpGtfK7ZioTujIu6zawanSaxFH5rTxuEGl1vB49bRnCqqS0E4TNAtFIeN5nj77q89XW0UFWZx5ZUbqKnxHZQXlZWVYk4zuPknDntGoVKF8qoSDDtMe3s7AKeffjq/+tWvqKgqj54aDU5fd6r47NeuEH++9TZOXn0qxy87mQx3HmrIQWZyLj5XMm+knT0VRFlowZS3CwvLAgNIaHm9RyZ6E0nKSeH8T32QNetPEQg466IP0VbTydKlS5hfcTJ7VK2/7AKxu2FAbrrnQTrbu5CqoKQyj1vuu1lMZzgdpA53Si2kraEDFz68WiKZiQWk+dL42/1t9G4flRf/2/kkl4tozq4KRcelivdrx8q7f/Ug3aNtFGSUQkzozrbtObMEIaKdnXQHeBIFSUluXJqLsYkA/SNBJkN+mjq3My6H2B/TQpugAAAn6UlEQVTaQ3bQc+T1wv8CFAX+dNuXEKgsr40mWB1+Kakc+nXsu6FIgMHRfdTX7yL379myuqQGI2TOHERsxtP92rDc+IutrCo6EXNMZXIygGo5KcldQmpS5humlU67PQ7Y34Vnm94KLBwCT8d7obNzL0JV8Sa5WLPulGgetG1TXbNEVK+oeONiWhu6mvbKsZFx8nPy2TuwF9Oy2PHqDh7405Ny2coqylbErPec4n+mB5TD4SDiD1GUX0JpdjFePQW35iY4EmHLfY+x8qRlctnJBdNT8OKaTPGxT18mv7L9WyDsqBd11mNqLAkh0V0WuSWp5C5VcXphYhh2vtDEC69uY99YH/2B3UzKUfLLM3n/Oae8PclEAlasiGZ+vZk3hg0fWy/uv/Mh+dJLL/Haa6+xZ6CXq7/4GaqrK6PEre+XW+9/gsBekxQ1jyQlgyFjFNVWoyqVaAg5qzxVvPu8zIfDwiCwnFElEQY88fjfyUlPQXOZMW3oMLK+QbZ1dVB2/lqBNlVYe6B5+sVNt8jG15opKVhK8dJCGjpeR9edpHtyePiPT/OXe1+ltKJYXn7Vh0ksFdHa0VlnYeMdD0uhguK1sXwBhtU+hiJ7SdJSmBjyMypTGdk/TtsLfXL18ceQUajhKkRsuvshdN05LXRnSRM71lFRShshFRxOQXZREiUrVdpHBnnyoSfZ9VodwWA0SX9Sm6T4mCzSiyr51k1fPqiD7Q0EJP4lHDan/bAfPMjnFLj+u9/l0gs/QmnhEsryq7jgwjPFYENEPvfI8zz60NN4HT70iJuipSsIjhsIW0PEGqhPdbeY87Nx8s7BgiCwFIAN69d9XuZl1vDyC6+Rk+7g2JVF3PGLX0h7dC/ZqkIwEiHoS5TLTz9dzCdvR0eHfODeB0n3ZeP0OOne08Hnr/08H7/6Ehp2NvPClr+TIFIwJmCgZ5Sbf/hL1lx0mkwv9FEaE0SLDjqbxLREVq9aRVVZNU9tfQ5dcTI8MQga1Lfuwml5ST8hl+c3v4LfHiMtL1kO9Y8ipcSyDGzVjOllGViWA0s1QbfRkiQTjn4efqWD7olOVp22itpTq7BtG0uaFJUVUFybPUcWaNEilnTT2dhJZXEtpQWl5Gbn8f2rfyP7evbhsNykKtkQ1tEiTtxKIpjRA5/trZ8dGoS4BZ6PBUFggMbGvbK9czf7B1SGJsZwJSjYzhwM26Cvfx+7uno4d+2F5BYXEzXZM+IAu3fvln/84x8pLV6Cf3iIa7/5H+QW502XKFesKiE9KUNu/PNDpGfkMjo+SmhojN/97jfsHdpDamaS/NJ1X8Sb6KG1u5Ezz/8QmumhblsbWUoJYX8ENQG2t71C7tJ0xgYG0H3gFG50Q8M/EOAvT79Abn4Ohm1G62OlFY05CxuhS2xXCHeBm1Xn5YpVOcUHXYf/I5JAb/YQPiQx/pkNTWlD79on7/rtJhJFBnubh5nss1CFglskokgVxXKimS5OWH0KXi0ZI2gwpUSixJx+ljW3B+uMiooVe/7uWOseCguCwO2tXfIzn7kGt8tB/94uHA6JbRm879TTiEz28/H/vCoa6xDEOhbONU+PPvoo4XCYzvZmPnHJpex47UUm/ZWyfHmNgKgaxilnHyMqC1fI39x8K5OT4yg+GxtIS8pkYnyEW373e7JzMqgsq+bvL75O6/ZuCpPKWZW3CofDwaC1h72T3QhnmAH/Xm76+ffJ8xaTlZFHWkYyUthRqR3LmLa+UloIHSxnCG+Ji2WnZUIuzI4lH0icmZTGt9PSvGnbirXDadveK2/79b3kpOQzPhDG7fGhy+i6FgMUNJLcadQsWUmCnoQVtrFtEHZ0zi4BqZgsKSs+6E0kboWjWAAEtrHsMGNj+6hYWktBhpP2pk5kQOH/bv4t9zzyp2jdmmKDImNZSXOlOwOBAMGgn5raWjp27uSX/3sTueUVfOkb18my2lqBrdD7Ukhuvfdx9nT1MzoxjjkexFBCOH06iq6yr28v46MT1L3QTnFGBQmRdPK8pXi1ZELhAO3d7YxPjCLUaC6vI9nJpBxhbHAIe8BC1ZXpTCITM+q80sHQQ2QtyaDqgwU4K5in12QjxMG9uYtyfEpo39krf3TDzbRt7+bjGz7FA395mOzU7OjbUiJNgYYTnzOF8vxqEtREZARsMyoGADYWFrZiErbDFJXlHSJqEDtPR/uYjzIWxPyjoqJMbN/xirjrnlvFZZecj0M1EYakr3OQb157Y7QlvKaCqh1Ud7e8vBzbBqfuYFlZGVWFxextauCK9RfzP1/7unzgrsfkrtcb0ayoSF2GN5MMbxZleeUUZZXiHwniUF0ERyN47VRSlAzSfBmkpCfjN0ep79zOcGgf2fkZJHmScQgXSUlJaG5wJem4khygWlGtrBiJhQpCsxnw78GX6yB7uVPgAClmudsPgwVXKXY4WHD/HZtpe72bVVXHs33bLtKT06KzCVOgmDpeZyKVpTXULF2FR0/AMsA0Yh57aWJhYykRgmKUlHwP2eWJ7wzt7LcIC4DAysxDQGV1BWATCoYpyCxkoGWMffWTck4CxTyEQiEMw6Cjo4us2hpx4w03kIWCa2yMp7Y8zG9+92tu/cPv8HrdfPD4D1CSWILHSCAyBBN9YVI9OThxkZdawElVp+G2E/nfe74oPEU22weep8dsoPzEAtZfvpbs1HxyEgtJdKbgdSTh0X14dC8AESO6H1JaKBqMBgbZ2fYqv7vz/+jt6I9JNIl5x31oHDi1nnocBEdbhie2/ZZd7ZTkLEWRCnt39yEtUCwNt+ojN6WA8rxlJCi+ackjwzSnb3qmNIkQZNIaZm+kk8uvWX9IVZLF7uN7s7AACDwXlStKxQXr1pKZlcHVV38OK2Txpc9/hba6bnmoK1ZWVkY4bNDV3Q1C49qvfoXa2lpql9Vw4YUXcvY5ZxK2AyAsctJyuPKjH+Hqf7sGh9RxCBeKpWAZkkgkhN8YI6L78Q9CUpETNc3kzIs+SEJiIvfd8QD9nSMkKKm4lAQiQQun4sShOXE53BiGQdiKYAuJ0C2a2hsIRMbp7Gzn9e11B2pyzW6has56GPNe24CtgJwi/eGt99uK2DF07twriaiEgwa7u3txuTxISyXJnUxmSg5J3jRsA6SpRFvTmCamFcHExCRCyJ5kxBzAnatw7Xc+Q2q5Pp3MtuhmI28TjvoaeMaJE6t5VcCwA4xNjPLVr3+ZkD/Ee045BsMyDvkbNTU1IhCYlAmpaTz/zJPymz/+CR11u1ifl0vecccKLI2rr7qS3/zXA1Imm3g84FJcUf0iJUL5kjK6R5rw22O82v8shm3x7195TK469hiOO+kYXn7m74z2+VENLx6pY9sSW9hkpeqEzTCaqmC6vAxNDmKaJlKYTITGkMLErbuxZTJbNz7KOes/GN3hKasSE7frax6RD9z7ULTIQRUYhkVlZSWWNPnQuhNmwkrT2tIKMkbi6RF+kJTSg/59Gm9yrrAJ//fjWygtWsK2F7fjUt1ouk5WUi7J7jQcqgvLsqICDELgFA6ksKOeZtMkEA4wbvXjLhGc/cnTSalQxNTojIeODo2jTuCDCYZdfNnF7NzeSHt9Jx6PF1VVcesJM+V10gbLAgn7OzvkH2+/ndLCApxuL42tbQz07mG4o5OLiorBktNZPL4kD6FQhKAf/vryNjSpk5edy3lnr+GhJzeC2+bJ55/GlegiLTsVOyi4/64HcduJeK00VMsRTdQQNhYGQiiEzBAOh4tEt8qEMoFpRlB1hX2DfUhh49Q9YENPSz8jXQYpJfrMdNeE395wl9z+yi7GR/xMTPiJhMJkZGSy85lWpCK589f3S78xxuBkP1/4789xzoYPCBQQisKsVOt/Am+SJY+FjK788BdlaW4Fj259FKfw4E1MwOdNQBMalmUx9Q9pRDuRChsVFcuUhIwQEgt/JMipx7+f1GJlRszhn5UHfpdg4UnqAEioe7VRttR38Mh9T+IfDbFiZS2XfuLDFK5IF0gDgkEe+9EPZXN7B3paGpH0dJwpyYwP7MdrRGh5+mkioRAJpUv4wR2bBBa8trFHDm0PUpKzlMf++jB9+3dzzgfOYMXyMiwLQpZJ/8gQL25/kRd2Po/X5yE4ESHNl4VqO1AsBTsW45VSRrWQY0oDtmLR19cHQGlpKSP7R2NTSBsbC82jcNV/fZqVZ0V72RKBu3/8nBzqGmNoYJjd+7qRUuJzJZGRmo0mdAzbJGL5GQ+PMBToZ3hsgJNOPpmCJXl84NxTyanyzni1j8YYj5F3T8Ow/PaXv8+yylrCZpCtDz1Krq+ANG8uKZ70qPaz6kVXHdHevyIa67VNgSYcOJ1uPB4PpgwREGN482HV2eWUvidDoM1vUhfHbBx1C3xQCKg5pkrUrKpiWeVy+euf3sL+vUN8/qovctPPr5NJWojn/3grBAK4VZWJYJD1F15I4bJqgW3zwsaNcqSpiT093XR0dEz/7I5dr5MeLmHH9jr29g8CKlYY+jomEaaNaUsGhiYYaJvAEUxEUXTSnemolhYtUBAgFYESK1YQUjA+MkZKWioaKplpmfT19xKKhFEUBY/Li9fhne4y/9LW19jduUeWlJSw668tDPaMoxpuPFYy6c4ICYk+UtzpODQ3ilSIWBFCxiSq5QCHAprK/rYJxnpbeeWZ13jPh1bLU88+nvzq9IOmXb7lkNDVuFd+47//h+NWnsC6dRfwh9t/T0QGCZpR4fVQJIgWa6FiYqBaanQCZdjoipOs1FwcDifhcJhQJIBhmwxODBEQ4zgTTpB5NSlCqHHyHgoL0wJPIebkadnRLX/941vpaGogLVXhig3n8dpjD1OypJjTL78cZ3m5QJ3Kj5ZReQlL0tvQIE0FiqtWiJ4d++TN3/ojJ+afQX/3MH1jndiKQYonlWUV1QDUN9UzPDFMSIZAsVB0DRWBHat0GJsYj7YOSU5mYnKEcDiMgiApKQlVaFjSpK2niczsLIhoZCRm43Mm43J4cGjOaF6vYsXIr4FFtGVmxMLpdOJ1+XBqblShRQXRrQhh08+EMRGVUZ0YQphQVFiCZUn8jJNUpPKFH34iKjSgzT11UV3k+XgT/ZY2XHLmJ+Sq5cdw2Sc3ULA0U3zzv26Uj2x6jHRnDukJOaS4M6P5zooLlaiQnxW2catJFOWU4NG9mKZJ0AwQjEwwFhkhaE/il0OUri7gjMveR8mKrOlU15ml/buj3vdwWFAWeNpZYceYKwQoCuUri8TVX/iU/NH136V9xytsey6JL/zXf+NX7Ch5dTXqoZ2qp1Gj68P8FStEW1uzfPrJZ+SDtz+GS0/DNE3S0tLYO9KDEDaj/gl2NNajSBj3jyMRJLgSsFSTYCQIioIRMQiEJnG73TidbvzBSUJmEJfXRWA0gCZ1dKmTnV+AJELYiKA5vDhibUldSgIu4UYTOpoaLehHkQwODmDZkJSQglv34NI80138QKLGvF0WEtOKYOkW/oifJFcqquUmQQYY7etj5+O75fJzCuZx9e3xVP/4Zz/EtiG/Ml0gYdnKCjbft5mgGSQQDqArE1iWxKVGELaGaqt4XckU5BTg1FyYpolhG4RNP0HLTyjiZyIyymR4gqcfewZvpkJJzUULbKQuHBz90zK/a6EkZkWn8p0BFEqWF4qPX75W/qJzB80N9TxX38CpH70s1hh8bnLH1I3g0a2PyL+/uo2C9CJM00BRouGLBC2RqpIaevZ1MhYaZjIwCrZCgjOR4vyl6G5B096d+CMTSCkwrDA+n4/x8XEcmhOnU8dy6GRnZ9AzuZckTxLLiitZe+FJtA/086Of3UxKYgou4cahuHEqLnSho2sOFE0hEgkxOLwfh8NBqi8Nl+7BoTqi8jFTXaaUWXm/2FiOMIbLIOgPYRgWie4E3NKLS+qM7Y5EHXyzmkAc2JHgLSC0gNyK9DkOp2XLq4mYYSzVIGyEMZxhbL9Edek4cJKZnEdRbilYCqYZbS8aMgIEDT/+yDhBy0/AGGc40E//ZB9NDa3RY4t54Gcu87vb8k5hYZ4FG/rr6uXrjz4qB+rqJJbBQFervOW2W4hg09K7h1/dfm+s659yYMVbbOD39vaSlpzCiy++SEJCAiVLiolEQpimiVN3s6SogtTkDKQlSE1KpyCnCJfqxY5AY2Mjnd1tTE6OI4TA7/fjdEbLBQ0ZIX9pFp/7ymcorS4iIyODrNR8JgegOC2Lk1adQrovA68ebdzl0JzougNVnSGv0+nE503G7fCiK04UNITQ0GIPRTjQFQcOzYlbc+PRfHgdXtxuL6Zh4da9JOhJJGmZ1G9rOfK+T28mpkJbs4owalZXiOXH1uBM0nAmKdh6GNVro3sFRUvyycjNIGQFicggBoGo1bX8BE0/YSNIwJgkaAWZDE8SCoXYv2eEvoZRudB6RS0UHH0LLOb1UxWAbfG3LVswhobY+PoOak86Sb7cs5u2gQEKi5YyNhxkf2Mnd//+frnhk+sO6aB0uVyYkRBut5sbb/62ePx322RLRz+64kUiEArkphSSm5IfXZMC4UiQsBIAVcYspoqmaTh1F5Y0MWSYsAjw6WuvIb1MEaevfZ987r5t+Ccj9PdYJIypVGav4MXObSSnpKCgoSoqiqYQjPjp3N1Oako6Hk8CuuKMit6JWfWvU/I7UsFGQcioYqVTs3HrBm5XANMwcDs9qLaOYmp4SZ5p5BY7hwfGTt+ae/X83soAdz/8J9FVv0e2N3XR1dKLfyjCcN8Ek3KYcMiPYmlRbWwpsCyJaUYIGpMEzAnC9iTjkyPYJmQl5ZPsyqCjeTe5tckHbi+OBUBg4ICmyELwoTPP4vc/+RHDw8M88MADtIRCVB77Xm79wx9EdfFqmeBJYOPGTWz45LpD/uqWLVtY86EPcN5559K2q0du274NNZyEojhQFSea0GKbEwhpYUkTISSjxhBurwOP24GGElPVsJHCJiQmOfXsE8itTBIIOHFtpejcuUeGBg1GBv1Mjim4XUmcdNxp7KzbRUJKAlKxmAiN0tLeTHpGGi6XK5q0gRojrIpARVfUmNBdbBotFWwpYmdIYjjCuNwOQuEAGVmJKBGViUmdybCT9m2DcsmpMW80b1+1zvztSCyEUCmuzhPFVXlzMs3GOpC7O/YgbI3O9m46WjvobO5AldFzHJEGo/4xbFOSkZBDUVEJtmXQ3tQ5Le43e3txMi8YAs+DquBaXiuuuuUWeurq5PXfv4H04TEuuXgDLTu7pc/jQ9d1HG8k+iYhNzeXUMSkoLSYXa/V8cprL1OevApLE6hCj6pExhQfVNRoxqIwGPHvx8BEMW0UIVAVgW1bWGqYvMp0Lr/2/ChRZPQMvvcDx/HKnS1MTAbQNA3FH21qtrSkks6+NlS35PXG7aRnpqFrDlRUhBQIZUbsThNKrIBdiZJaAVvKqOSsEOhYaJqG5hAMj+wnr9iDDIJjUGVwQEcVsxJEjuKYnnbCzW4koQI6JFUjkqryAFhGFtjH09s8Irc+8BgtDa301HWhRNykebOpLFhOQqKXvrEuNNUxc1lnkfbdTl5YIASOXpTZf4h1e1M0ClccI95z2pmyrrEBl+6moa6RpKQkfv6rm6lYWXzIJJ0HNm2SpaWltHW0c9VnPiMqKsvxKD75+x/fRcgRwkMyuuJAU9RYhZCNHStZHAkMMjS6n6QkH1JV0DSJotgUleXwyS98ZI6WFgqExSR+cxyP4keTjqgVlWApBrZm0tLRjC/FG5WajZVDzm7ooxIrYFckqmqjaqBpGqqqYVo2k2EDaRhYdpDmzl3YBJhggOLiTISioY9Gf2NBrRMPIUww32rm16aIK5ddAjY8edcr8tff/TOnHv9BtIiXCf8oChq6qk4fW5y0c7EACKxMk3fK6dy8q01uuuvhaNxQkUz4R9EMBxvv2cRTjz1LdXVllLyzc4rnXVdPghe310Nvby9TAnZnbDhF3HPPPbKnpZlCdyU5KYWousro5CAToTHQbBCSseAoUhq43U4mxoI43RrZhalc+YVPklnunZs0oUJ6YRp7RjuRbpVEdwpCKigomBg09bxO0AyQ5k6fRdoopqzv1ENRbLyJCqnpPhJ8bkIRk/6RUbrqG2hq3cGe4Q72TfRw1gWno2ZakAveEOg9hypFshdc3ewBBJxygCnwoYvfI565/RXpxIVh2EgrOjNSxAEB7oVzQEcZC4DAM5hS3r/77nt5dPNTKFIgNIX8ohzyCnLo6ugiIzWD73//ppkvzZYonXXXr6urY2RkhOTkZL7xjW/IE088kbPPOlt8+dtf5A8/u4MMikn1ZNC9p5Pdfe2EjCCKLlEUhYDpR7glY4ExsrNzMaVB5YoKMiu8B+pJK5BW4hTd+1vlsD2OLp24nQm43W784Qk697WSk5cbC5HNkExKOafCRlMESWkuipYlk1YAwwM2jz30BN3tAwhUTjn5vZQtu5TKlXloCYCOQCJdLtB1FaEsJPN7ZJi2xoKoM1NR2LN3N/kJ5fi0lNhN7SDOtzh5p7FgCDz7Yn7zu18V1dXVUpEKFhavbv874WCIUCREgieBrtYuKlcVz/oyMwSOWeU1a9bw6KOPsn37dgzD4P777+elF1+WuqJjeyMMTvYQskY54aKVuHZFqK9vpKm+AVXVpx1LgVAAV8CBLymBx556hPeff6JcsjpPHLDPCpx69kk8v+VvOISLQGQCaViMjg7j8GgQU6eMOsuiYW4Zy6GWUqCqgoREndySZIykIH9paeCkk45hxcRKUrwj5KeVkpzoxCsEwS5weEB3RIsLIyOgWHqs1HA+lMOO9QOqmt5GHGCNBRRV5zMyPoDb50UKG0vKWCZc7BLP7YX3rufygiHwnIupwPqPXCCmrlDIDsht27bh8XmwxgXXf/t71DfWy4gVQVVVbrvtNnRdB8Xiv7/5RTZ85MOipqZG1NTUcOaZZ8pHHnmE559/HtuU+DyJjO2fpLt5D2vOOJ01l75XrLnsvdHtSmjZ2SnrdzUghIoqNRzSw549ezDVEEtW5s1ZcwshY9p6gqCcxG8NY6tJCKLlfqOhIZIT07BtGzNW2Cux5qwDNU1BcdkoKRECnmFKalJF9unHgA3hbWFpWZLgmIEI2gRHBY4BgeaaSlJTMcIqkfA/P5TFQqkvltHuiCUlRTT8pYushEIM24wVixx4eItvvvHWYMEQ+ADMqrB53/tP4e+v/Y1gOIBT9+JyuXjl2e309+8H1cTnTsaWBgFjghUrVs652FNEPuesc+VjWx+np2UvbY31hAMhqpZXzhXGkFC+qkSUryqZ+QF71v7MNlISZq/fS8oL2WI+hmUKHMKBLaK9hsNGAEv6pkXeJVEZXU1oaJqGUCW7Rzt4aaieb37p6mhOM4AJhh0hYkUIBoMYYRXFD4oKijJL8E6qBJWoJZ+L2I7LQ9QLz8EbWN9/cM35j4R2pj8bq2pqeaVHZngzOGZFCvs6xxAOBQuDYGRyzi7Ew0czWLgEnoWiogLxs5/9hLqdjbJpewvNdR3s6xxk7969hMNhzjrvDL79oy/NtE2ZLTsV0wqorqwSasgpv/PM9xG2QiDip6Kq7EAp1+kBGyPAkbT2VKC0uojcsgx2N/URFi40RSFsm2ALDBnTiZYmUkbX2eggdQvDEaB9TxP/+cMrwDVr/20wbYOIFSIsAxjzGqUhldggNgnrRrSDgZy3U0eCN0j+kFIethZ3/nemWqUeCcGmyRtTIfnrU9tYmlVJV2sj48EgHoeXgBynaOlxB34vDmABEHjqYs+5G8NB7/g1y6tETW3VdNrg5rselQ9ufIgnn3ycnou75Lr1F1JcWUDtsRWiZVeXvPvOe9AVF411DTTUNePUnITDQUJWkP/53jeoWr30wK1M/yVKgEPujpj7fMnyfPGF6z4jWxraeWjjFlqb2rEscMqoFTb1CJYVWwdrAukw2D3azZg5zHvWrCCzapZ3OzYjNuwQwYifoAiiTKV9xEgcLd6IKVqoBn29e8mXS/7xTgpzlgTzOoYejCjzTshMvvbMn4+YYFPkjcCvrrtPJickcfzpNaK9v112tPcgpEVKnof3r18dnenPWinEndGx419w5YSHuTJzVnuxLJ8H73pUbrpvM00tLQQjk2zYsIG7/nw3ZthGCJWM1Awmxv243A7GgyPYmsnSZSU8sOU+cbg45REPlNlW34a2ut2yaUcrP/ifn5LhzSPbW0BqQjapvlS8Pi9bnt5M+cpSKleW8MmvXyhwMnM7tQETdj3VJR///Uuk6jlowoGCgir1aRLbwkYoFiHnOEtPzuKkDy+LNl17s/xRs6NT9qy/TS0n5sV6j2glPvV7UR8e/S0TcuPtDxIZtvnsf14u9BLobRmS3/n8j6iqquLDV51LblXKjPc/TuA5WHgE/kcwe3BJaK3rkBvv3URbYyfNu1oBBSkNbMWmrKqCsspSLvzwBVx2+QZsYXHn3XdQU1PzL46BeXWps8NaFnz6gi/IgbYxcn1FpKdmkZzqYzwyRFpxIs5UhfefeQqVq0pi1jeWUhqbQu9rG5U7nq3HoyShCA1NOuho2E1vTx95BXmU1SwhqyAZwxEgtcgnUgtdoMaaYc87Rf/wQc6S/Xnwjsdla1M7DtWBbUNFdRkFpQUsO77kiNvATE/HY+elt25Y/vh7P0eYKstX1rD2knNEUrE+HUV4avNLsqqqitzy5JmsNyW+/p2Po07gN+2CzBpwHzn/07KrtZtzLziXmhXVVNaWUVZbPD3Yvvmtb8pnn32WgoICbrvtNvGWDQgLfnDdL+WTG58nP6GUzIwsimty+ffrL54pwJ8e/Ae5EUzlEdszr/fuCMqvf+VbrFy5mmu+e0lUUmcmqWsmlPZPhFvmLGMkNO/okD/4/o/p69qHIqPlf7qu43Y78Yf8XLD+AtacdRrFlbO88/PJPNvBLWHT3Vvk41uepr97Py7Vy9rz1nLqmveRtcw9Iw802/LH9WPfEEd9DTxDnsMoLBzOlMQufPPOLtnc1oJlW6y95DyqVpeK+dO9iy++mN7eXkpKSg5/85i/3UPsx0GXngIu3HAeD9+7FYMIphLisqvWRafLB1gu5cAfUOZt14acY91i9fur5N9f2sb7Vt4tDRlg9THLqa1ZxZKKEorLCilbmTcn6etIvLdz3pPQsr1b/uSmm2ltauVLX/kSpeVFVK8qEw3bW2VLUwtdHbt54N4HeGbrXygqLJRnnn0GOflZVBxXMENmG1pf2yO7O3bT0dbOxk33405wU1SSz6c/dwVLy4opX14iDrjpzPMvxHFoHHUCv6kQ0NBUj6JL1l58PlXHlIoDwj9AbW2tuPXWW9+W/VlaUyBKKoul0WeSW5CHL0+dIe6ROJjmVwRKOGP9BzCJUHtcJaGIn9bWdu6+725SU1NRVJs156yROfmZnLv+9Lnqjoo4pDmeTV5seOCeB+lo7eIPf76Vkpq86dlL9bFlovqYMrDg7LPOlT0tvTzz1LP84dY/4vLonPC+42VpWSnbXtpGS3M7MgLhYITJyXEuuuhCCooLOGvDqYdstD7n2OM4LI76FPofx7zSw9mQ0PB6i9x4732s33ARVbUVR65I+mZ7RWathTt27JNf//T3eP9JH+CST60lsZzoFPoQzRkOGs6ZTTBgKr9htoXedOcj8rEtT2AGbXLSc+ndvYfTTjuN3IJsPrT+hBmrPD8ddPY+W9Be1yv/7fL/4KL1F/LZr31qXj+nucc2Nb1vr++VmzdvJsHjw+PxIKXE7/cTDAYpWVLI2kvOmbkW8xxSh8cbXPN3Od5ZBIYDOx/MUvZ/wxjlW0VgABN+8uVbpRLSSU9PJTM/nZUnVpNR7hOzk/mPtILnDU+NBa2v9srutl62PPgIe/fuRXfqTATHOOvc0ykozWdJWSkVtSUH3twkPHTv4/LpJ55D2HD15z9L6Yrcw2dZTq1ZZ6uCTF2m2cf2T53buHjdG2EREnixYNbAi4WFRtqD8ukHn8ctEhgdnURokiU1JeQszaRgWSxUcqTNve1Yf+SDdWSYIpKEhh2tsqOti60PPEpfbz8+VyLSjpYrulwuLr3sEgKBAC+/9Ap1DXUIXVJYnMc1X/oMJVV54pDWmoNsd/7zg33vsL91iAyyeNzooIgT+C27wx/Eq2wCYdj+SKsc2jfOyy+/jKmbjEwOklOUwfEnHU/J0kJKqmJW743II6f+iz45pIWe5Z1v3b5btjd209bSjteTgK7r3HPv3ViWxaWXXIY/6KewNJezLjlVzPFsvxk4YgLGCfyPYPET+FAXdl7WzgFvH414YmyNOWUh619tlb29fXS1dfPk48+QnpTBxKifD53xAT549qkULEufX0L8z2/3cF1NZ5+kf2nKewS7E4/lvml4ZxBYSlAOEteZ7fdZiINmilhW9LH17uflEw8/Sd/evViEufJzV5Jfko2tmtSsqjxqLYKkXKQNx98FWPwEXuw4iEe3o2GP/OmNP6ezs5vR0VEGxwZo3PNqzJkUd+rEMYP4KDjamKWthRZ9lNbmiau+cCUnn/xezKBFgjOB+u0tMarHL1kcM3hnJXK8ExCbqlYdWyqqVl2Dbdty69atODV91rLgHyBx3Pnzjkb8dr4QMWWRVahZUY0v0UtbS8fR6b4Qx4JGnMALGRIql1WCEHR17P7nlG/ixQDvaMQJvIAw5VCcdiwqULaiQJy39nx6u/bObZ8SRxzECbxgIGE6VjNf4K9kaSG97X3sa5qUUznQ8ehBHBAn8MJGbC28dGkp0hQ88ciTM2/FA7NxECfwgsEhl6oCltYUiby8PIYGR+a8NT/9+Ehs8pF+Lo7FgTiBFwkKCwvp7uhmd8N+iQEYIEyi+dVm9LkwZl4z+3nce/2ORTwTa4HhgLBtrBDhydtfkQ9tfITu3Z2gSxwOR6wBmkpNTQ1lZWWYpollWZimjbRsDCtCWAY5d92ZFC7LFCjxsPA7DfFEjkWA9voe+Z0bvsOyJSt4z3EnkpGVQdgMIoWNy+WiqamJF194AbfHg9PpBEBBBdXGIMKyVRUULsuc/j3J4fWe41gciFvgo443yG2O5UdftvYKmeLIxOdKJisriy9855MHysfOL7mKva7b0ShrVleJeDz4nYn4GnihQ0Y7LZZVlnHWuWewq+51eluG5ezcaTRAP/jrmmOrjrwoP45FhziBjzoOIYw1BQEVVeVs3HgvoVCISMCks6175v1/0q0cn3m9MxAn8EJGLA588SXrMW2D+vp6BgcHaW/t+Nd/Oh5HfkcgvgZeDLDh0nOvkB31XRy/4kQ6drex5W/3iLgLMo44gRcDbGja3i7PXnMePi2JxNQE/rLriTiB44hPoRcFFKhcvURsfnwj5112Jql5SdM9hOJ4dyNugRcbpnoeQ9yzHEfcAi86zI/9xvGuRpzAixFxyxtHDHECL0JIKeNKG3EAcQIvSkzFcOP+izjiTqw44ljEiFvgOOJYxIgTOI44FjHiBI4jjkWMOIEXC+ZXHcXFreIgTuA44ljUiKfDH20cqUiVmKfcEY8Bx0HcAscRx6JGPA4cRxyLGHELHEccixhxAscRxyJGnMBxxLGIESdwHHEsYsQJHEccixhxAscRxyJGnMBxxLGIESdwHHEsYsQJHEccixhxAscRxyJGnMBxxLGIESdwHHEsYsQJHEccixhxAscRxyJGnMBxxLGI8f8BQZSyJ9iK9LAAAAAldEVYdGRhdGU6Y3JlYXRlADIwMTgtMDgtMDhUMDk6MzU6MDcrMDI6MDAueKqtAAAAJXRFWHRkYXRlOm1vZGlmeQAyMDA5LTA5LTA0VDE5OjU4OjM2KzAyOjAwCwJjRwAAAABJRU5ErkJggg=="		0.195652
OjWu2ym9/63sgXPnHP/+7mP4MS/ZcIhrrG+Wrz7/KRO8kft1HMplmPD3Jy6+9wrur3qekqIxjjjgWMiqNrXWsXd/OZCrOgfsdSE/3FqKZFKWVYcoqKhkcHWNwaISUbVNWXswnLv4k1XOrvPdlgSqgsa6W+tp6urdt462/vCoNv8Q0wZYmkVARQlXxhQIUlAWZO7+FWQvaBAKODuwvN3atIzE0RdpOIl0/qqpiKIKHH1zOsoO+wC233CUHNo/gV8MUBoqxTYeUk0JKgS+lUxguAQeyNkhLIAyX8f4kic3I8GLv9PVtHqIoWIZEY2x0GE36KQ9UowgfvkKVvQ9tJlzlNZ53XU/Equq1i3dcxyuh/AjzkdkHRky3XoGd2q+4nit2y02/lL29vfzkp9cJV4ArwMUGLFQUVDfnV7tZ0BRMx8oNLfMq4fXpfZ5cUwmp2Ahg/Xud8rabf843v/0tJsan2LZtG08++SQCl29c9XUa59YJXAm6Z72lVFGFAAc+ec7F8vNf+AwHHr6fsG0XzfA2s2UMVr6+Ur716ltMTU3hIJmIT2DaWRxbss+yfTj6kGOpb6wQA6MjsmZ+hXjvxY3ywQceAJlBUV0OP/xQJqcSPPrEy1Q11XPDbd8QqODYJqpugA0HLThULmneg5qqOlSf18JH1aCgoIDiwlKCgTBFJcUs2mMhxU25SPp04xMBz9z7irzr1j8SoJiAXkTAHwbh4I8YZJwoq9euImCE0YQPAz9Bf4RwMEQkEiEajVFVVkNIKcSvBHFNFT2gESoxOPqsfSg/GNHTMSmf+/3rjHelGB+JIk2VPVv3ImAE0HwacW2UEy7bR4SaYPq9ObhI4bnOjnQwhL79Wpm56qc7XbK9Rc9uyu4tYNjpxMgdQooznSm3L4259ItXyFAwwvU3XyNwvUC1qVhYrkVICXope7bXP2o6Umm5oCpeccR0jrUEbOF1obzn1/fLwkgxx591lHBcrxgdB7Z19Msf/vCH/Oqu2wQKpN0MqqYhkAhXQXNVnn74BTnQP8Knv3CumM4cs6KwtX2rjI1G8Ws6U1NTbO3eSvdAN0PDfShCIxFN4GZdjvjY4Rx+3AE0Lm4T0cEpHnzgYbluzWpcyyWg+xkcHmdO2xL+9fpLBXjlu4bfe52tq7bJyy66nHkNcwj5AwQLIzQ0NaIIjfKyKqYm4rzxxhsIQ6O6oZLGedUs2mshrfOavPJFCxIjkjeefk3e/MNbCRnl6FoA13UpLi9EN8A0M3Rt7SUYjFAQKCSbzRIM+qlvrMPv9xMdiVKkFKHLEFqgEMuUhIMhCqp9XPD9/cS/fP562fPeKM0V8/DpRcyum0dEBvD7NHxlkqa9y2g8MSTwe+deqJDOZjB8uSyu6UFzH7hO8gL+P8gHP4XYsR3L9PrUha984UqJULn44i+wYO8m4WjeXVt1FdTp3lG59qaWDYrm1ZU7jtcOFXLJCbnGbKcffa688fobmbWsXqCCZUl0zauwufnHt8mWOa2ccs4xwhbgkOu6iIpqKjy7/AXZ1zvIp79wgQDITkJXxxYZm4iiCw0cF9d1MU2T91e/z4p3ViCEQFG8tjOoJnWzyzj0mMNoa1tKe/sW4tEEA919rFu5nuGBUc44+xw+8fmzBAFAhS3tm+UDf3qQR/78NG0NbdSVVzGvrY2Fi5YwFY0xNjbBxg2bWf3eGnRdJ5VNkHGSZNUk+x28D5/4zCcZH59keGCc0YERAkIwMRRlaizL+FickZERhkYGCYd8hCIhdN3P1GQC6biUlBaBImlubuTggw/mpedeITEwRSRQjiPCKCJAoV5ApNggbYwyPNBPfdEcdDtCYaQGYasUqAGCRSpKRYJDPjFXUA22dNACau5+7QnTdlwMVduhBe30hQHbe03v/gLezdfAnqu8Xbw7nogdegbnsqNQ4Ke/vlF8/IwL5Q3X/4DrbvierJ9bKaQQOK6Founb5+Sq3kQDxPayNEfaXnI9XoL9A3c/Ihe1LWHWwnrPooMn3txWRSqVobO9E9s8BuGb7mic26cWYKZTJOKj3s8jabZu3iJjkzFUoWHnpj+kEhkS8RRvvbyKbFbBMAxUXwDDUEhZCdo7Blm5/g7mzl+ALxDklBNP4YyzTxXvvLJWrn73fZoa60CHreu75Kuvv8LGje30bhmksrgOn17EWed+mq1bt/LIE8/R29tLNBrDpxgYhh9VSGbVN1LTWAl+h0BBgJcffwkpwaf4vWC+5hCIaFTW1KKqATKZDAPDA0QnxxgaHaK8vBJtSCGWiFPWVMhxxx3Dc889wx4HL2bRnm184TOfw5ceIlxYj3D8xJIBCu0QpSV+DMsgG8vi9xdip0wv/TNgUr2whm6zByq9c6vNpFFuD0wZ6gcu7d19w/c/YDcX8PSNdVrCuQ5rbP+Gk1u0CumZUwl/ePAusWV9j7zrrru44JPny5Z59QJNn+mLpwiwLYmmCRAuQnG824SQZK0UfjUApspE/xRL5i9my/v9sme0h7fefQO/30cqlWbRvEWsXrmKCz5xPtr09TU9rlMAGRgaGGHe7DkMt/fIzo1b0RQdFZVMJkNhcTGxWIxUKs1BBxzMGy+8Q3dXL7piEPCHyWJSW1dPygwRKgqwsXMzroDBwVHGxk6XC2bP53d3/45f/OJ2etZ3yzffep3x4TFOPvZUnlj+HO/3reXL376U73zn26RSCYpKiygpLaLCX0woEKYoEKa0sAhXmug+FUexEShks169rSptEF5/7UBYJWFNMTXWj9/vxxZJQqUG9UVVNDXN4vQFJ7PfYUvEdGOBecta5MYtq5kzaw4///3P+M4117G5cwNBvRg/BsNxhepMMcIUGCKEpvpA1RDCRAkLimY3M/eA/QU+cvfs7Tfx/7wtVf7L/+L/Ih8BF9rd6fuO1nh7r2iZG4kncGyJqhrgQM/WYblu5ToWLZpPfVu1sBwHiYquT+vfxnHN3D6RQiqTIeIPgqNDFn589W1SURQef+IJzjnvXObOn4tlWTz51OO8++47BEIGp555Eqad5oSTTmDWvFYx49I7cO03bpBnnXkaL77wAnvMX0pxYQktLS3CCGs8ufwJ2TvQz8J5C2lpmM2W9VvoaN9K2szS1beVseQYetDrSTOrbRat82ez4p23icZjJBIJ1q5cj6Fq/PpXv2DNmlX09vaSzVq0r+8kEU2jKX6KIgU01Nd40yZ0F8PQ0FUVTdEJKH4UqaBpGo6UKIaC1ASO4xAMGbhmCsfNkjTTCM3HRCxDc8tsIkURGhrqeOPNVxkeHubjF3yKhXu2efvpOS8I4LmHn5d9ff1c+IVPClToXD8u7/3j/bR3rGfLhs2E8NFQ1kiBr4KCYCmVxdUIP+x5xCL2OW2Wlzvumz6/O+7n/v1ph3KHawWmXejdl4+AgKfZflK8T5Tr0GBl0HTv6rGljSYMXEeiqQZY0N8xJv/0pz/xjW9d5t3Rc39JESCZHgY07fgqCNfrady/elTe8L2foIcNvvb1K0glkqxZs4bHHnuUU047mZKKYiw3hW1nsVyL5cuXc+2136OqulKgwdVf/L4cGhrh8q9cCo5LyAhSGCkiFPTz0CMP4kibY445mqA/RHIqhTQljuWScbJ0D3Tz/sb3mExMks1myWQymNIiUhhmaHSYVCrFqlWrCAQCqIpGZWUl5aWl6FqA6FiUwkgRc2fPZ2RgkIP2P4BkKkrGTSA0UFUNabpoUkc63ijBUDhM3DRxFa8XVTo7hU+3WbBgHpXVNaRMhyX77COm88oB7vndH+X42BhfvvQrM4UNMxGlXDO8y79whbzl1z8RMwULuZyLDavbZcfKTfhkmG0dfdTXzGLZ/GXoAYXKZQGB7uXdeJVbOwv4Hwnyr2IlH/Zlu4vs9i70jG6FspP3PH2iNN2Pi8R2LXTF8Nq0qN6oDlWFutllYtPGDvmjH94sv/HtrwrH8cZ/SJkbqeUKNNVAWszUGPduGJKPPfI0ht/HJV/6Mv2Dg7zy0gusWfs+S5YsRlEdDjluXzGz5aLAooV7yaefeoHKkgrpulBbVwHS4s3XXsWn+6mvrWV8fJzo5ASBUJDjjv0YpVXlwo5a0tZtUpk0UrhkrSwFRRHqamoZ3zCGZaZAOsiMRcKMIpMmZirNqaeeyBFHHUlz6xw2bNhEx8Z2Fi1YTFVJGcXhIp558jlUWc38uUtJpjJYIo2NiW15gTMrZSGEIJmJ8+6qlSTtNIcffQRzF7VSXhEW5RUB7+qR+vbLKKcd03Q479MXiM998tOyt7dH1s9qEKiQSdv4dM3rh2VD29wFPLP8Jfmxkw7zEkty23OzlzSIBUvnzmxX4QJpvHY8mhdEVARksg4+3w4zruA/VOhOzR4+Quz+At6J7dUnQm7fVvJycjzTIAAVxZskmItSX/mvV/Ljn1wPridq3FytL14XC9fGW8c6sG3DqLzjF79lYnicyy67jPsevofJ2CRHHHkoKRljTcdqHn/2UZY/9Zj8+te/wdxlzQLhbW9Mxif57b//hl/87DZ6uzdTW1dFJp0kEgiSsVJUVJdy4CH7UV1ZKUTAqwU2MxauC0bARyqTxsFCSodUKkVxQTGaUIjHUxhaARMTU1hZ8CkGN/3s5pl923lL53irgFxqIjY8+tBj8oWXXmTrln4OOeQgjjz+CMIFAZHKmvLtN9/iV7/9NZqmkLGSVDfU0tI2h5aFs5i/rCEXi8uAmluauF77OaGAabr4cv2qrvrGv/L8sy9wuHOUbJxbJ/wBbftpkpBJZmbkJGeCwRJVUXAcC1XXvRpvCbrOTF2wyJ1In0+diTr/45zmj0bm1QfZ/QU8fQPeqdWol4QrpHdiTRt8urdedGwboeRqVFxwNJi3Z6MwAj55/58ekGede5rwqmgUhJTbZ+FZ0LN5Qt5z9/3Ytkvd7FrWbn2fj3/2DOoba4WrwrFnHYbrQPfmYXnj93/MFz7/FcYmx6RUbZbsPY95S+Zy+10/ZcGCeeLP9/1BTg1OUV1USyaZIpoqYN8D9wbDQWouwqfijNtSV3TQYGRyFMu10H0aQg8Sm4wxu7mNrV19TI0Oko0KZCJCUTBE66L63PXq4ihedrhrOQQ0w7NiKhj+ABU11dS3lnHB10+Z6WoZNjRxYusRnPjJI3KujLcR7uS212Su+kso+kyXS1eVM+FD1VC8IHwWZs2bIxTpl7f/7Bccc+Jx8pBDDhJ6wDuWCLBtG9fJeuWZws152TqOmWtG54KtSKTwJln5DYGdttB8OlJYO1wAH9gK2qmX9EdTuNPs/gKeYcdg1s73Y0MjN+3OC8ogBU7aQfWr5FKcaZ07G5/P55lgy/T2kHbYSx7pTfLYo48zOTnJcccfw+HH7+NZOOkdRUXJlbBq0DynUlz6lcvkL27/JbfecZ3XB1kDR2ZRFc86XXTxxTz35AvExqOMjo7i0wzWbV7L4MQAR5YfRd+abmmlLOprm0hkkuhB7f+1d+bRcRVn3n6q7r29SLIkW/KmfbW82xiI2TEQMGBDCBATsocwyckwSb58YfhgGIIhMAFCzpDJIWQmEw+ELQOBiVlCIBB2YjDebeFN8iJbXmVL1tbdd6nvj7rdatkikJiMabuec3TUur2ot9+tqrfe9/fStnkL7e072dW+l75unw2r2mhr243yovhJxdiRVUTyPSoq9NaRtiUJS54dm0Sqn5gdBwnJhMKRcb78lavCXFIF8fQLFjq/MWKDdEEEem2MhRtIHIF2txQWgUqhhEKFmW+Zdz9MOa2dWCWuuvoqdc9P7+HpZ59SZWVjmDH9RHr399O6pZXLrpyjT74iIFAqDJxZmdiUlIFOaUXhBpJIVM+kPM/Ftq3sVI0Bcn1h+xeQ+wLOfFjpM7B10PHwqCUG3c6Kp+tEw4HGD7CkEy6WdJQaD9o2d6g77riDomHFfOuaf2DhwoWkgn4yZurRUOOBXpf5SYVlCybMqBRjq0ao1avWqckzmoQQQTiV1z7HVY3VYvfjXer62/+PWPzuUtXYWC+KC4t4/cVX1C8e+qWac/7FjD+pQbz6uzfUggULUKkU+fFCgh5FnjWC0UWV1NZMoKPVo68/gZQeKZmibftGzrj0uMz2iv6fNoGniEXimfdmTHE5zb0t/NuPf8mPFlyvc8CVq6fFPhCJDnq/3CCBlLGwW+tAgbwUkbAgZODdF+kL4W0ap9SLny/4KevXt6g1q5t5d8Xb4MN3rv8WtZPqM07eUujyw+yAl42V8YdGDjymY8eyPt3Btb7pzzXbI/xo1XTuCzjDXxCcyP6Qw99z517IrbfexsaNrWry5CmgJG1t23ni8d9www03cMrZumG1T0qBl15M43k66CXDL57lCEgqlBBg+by3fjWTjmtE+S7SskCpsNQRnGiEbe271KSpk0Q8FgERcPp5Z4rTz5vFpnVbFQG88OrzuH6SeDSKCBSnnnImY4dXkjxgEYsUYEUFKI9et5ORY8s45fgTaZhUC8LHC1xsK45QAqnD6jqME4AjLQrzhuH1Bdz87X9VV13zWZauXkTKSzJjxgwam8bpSjwfRMzBkTo/XPfsZSC4ZGWLIytIFE61lUKfFKSgtr5GjGuqBy4ikfDIrIk5KHp8UEqsNeR1H/B5H62KPYijSMB/JeGZumlKg7j19pvV2jXrWLZyKVLaNDQ0cPe/3knTlFqR7kXb03eASNzOLLdtB3zf1aUzfoC0YhATkIL8gjium0JIiRAWvucihERKC8+DM884lUf+/SGu+/73wu++wvX6cByH2vEVYsG9/6k69+6hanQ51WNq6e3sRShB54FOKsprcQqifO74S+jo38uZF04XmfmrBUgXi7B3SRBW+9gCJfR+ePHwPJyIj5SSd15fzNNPP4sCIvEYPT0/Y/LEJjXjhInM+9ynqR1fI5QtsBxdIu/5Ho4FCj+svX1/MQkxMPtxHCu9HU8sZofLmmNEaX8jjm0Bh/EPP+lhRWzqx9WK+vpa5lxy/tCWtQouu/xT3HfffZx1wZn6mA+WHU4cpYXyXIQVQTiQSCSw0i1BfB/l+1hRG5SLHXGYMWOaePXpl9Rbz7ylTpl9iiAqccKp65aWVtXa0kJ1WRVRlUd+ZBh9bopli1dRUjKKC+fOIb8OXd8cVBBWO2ZOSP3JJLFomOWvJCLM77eEHomLRubT1buPpa8tJ7+giOHxUbiewrHyyc8fSed2j1d2LuF3C18ikEn18G8fomr8aIHSZYiBcj+UaVyQbpwRNoYASCRSxKIRI96PgKNrU+yvRITVR76f5fkswfe8gbVU6JbXMKleWBGLb1/zHdW6YZPu/hFI/KTe8BW2jZfUEdJkwtUldgGAgx3R6zbP01NwGYGvXfV34o7b76a9ZY8O5Xo2m9dtVy/+7hXy7ALwbRwrTtQeRvOaTfR1K9Y3b+Pb37yJJ37+ptq+pkfJMGCUaZ8aQCRaQIAOPJGVJOGFU/+R1aOw8iAek8QciaMUkxqbKLTzGV89mQtOv4xPTDyXabWzGF3YxFOPv0hYi4GQSvcqGsTQRQFShl1c03v0AmKxCIHSgUXD4XHMCzjwfaRlkejvxwrLjZKpPpABVkySsdSJkBHCXXffKWbOnMl/LXiAe+/5T9XWslNZVkzXHvsSO+oQJGHC+KksX7IyTEgIa5N9he1oy1QUFJcN49ob/x8/vPMuLcIEvPDUy2xdtw23zydmxTl+2omsXrWOyrJ6/IRkROFoivNKeeHpl7j1H/+FX9/ztNqxeq8imfXCfJ0Gnq6T9gT0uD4+ob1ykCLppigaXkp1RS2NdU10dnQTd2L0dXWzdmUzcRlnRP5Ixo6oJt8pIn1ngQg91v+yr4/nDd7SMSPw4XNsT6EBGVYaxPKieF4K27aJxiJAgB/4SCyUUkjLwnN9LT4brvz8lWLzpu3qud/+kZ/95H7yCqNq6vQpRPOiVFXVMHFCpbj8irniC088pTa+t0U1TK4WCAmW1NNs20HZCpFvccbFM0Vr+ybV3tqplr7zLq2rW4jZNnnxONMnTOONV96kfetO8CMUFpSAslCBYHisBDeRYPEza1jy8nLKxo1S373jGwIBVpjon5aMD0ScgS2XZctWsLF1KxMqj6OpbhJv/ukd4pEo0gI3dQBFL6tW7SBA0TitQUezwrv7gY+UVjg5+WAR+75ea9v2wG11B0HJMeTB/jfhKMqF/igIUPhasEJkNdgKkCKdRaRTNgM/jDyHo9La5m2qZdN6tu1o58EHH+aKy67kvPNmYwVwy/ybuPzyi6mpq2TazGkCAf/96ONKCpuojNFzoI9UP6xdvR63P0Es4pBIdnPaqSfjJT2aV21ke+s+LD+fmCgkIvNRSYWloKSomGi+pFd1snFXM1+79qucfNFUETq2Zryy3XArRoIuxPjnn6g//M/LnDT9HFavWE9paSnRiEPEDojZDm6/iwgsDvT1sW1PG1/73pe47OtnC6KgLA8fgcDCyvZeHuodPchg3fO0K6cQmfoSw2FwzI/Ah56+dF9ZFV7W3sRZX87wokzvc1rovN5pFWL89AoAPjFzmlq/bgs/+MF8pC+ZN+9Kmlev4aYbbwdhKaUEU6cdz3lnziZi5bN/UycvvvIyJWNKqWwo45SzT2Rf7w5SIsUV35gnCODmf7hHta/dj1ARYqqAiBWjvqYaV/TTk9rHvh1dbGvfyZLlizj5U1MR0tPPPswoi0rt0yhVupxRIVzJhtYWymrLGTmqmNGjRjB98iSaV7xHz94k3Z1JsPsp9jz2dx7I7BIFKiATFfuAEfjgQFf2KGzEe/gc8yPwoa8+Xd0ymEHODdl3UmH2kvQz13muziZSPtzyz3erlvUtTJ44ieLCEXiJgOnTZuKmoHNHF28//wYkA8bWlDOmegyRYouU0828qy/QntXphw6gYy3qiQXPIbocRkRK6e7qpqNnN1t3bqa9o41+u5OZF03iph//o0Am8YIUtogDNq7fj2NH9QyiF7449++U1yuZc8mnmDJtGiWjhlPRkCewYfeqfrV57XY2vLeZnbv3sGHbOq78xiWceel0kQpcnJilUzdCuyHDkeOYH4EPZehvpDoomUBkLFp0xoLnutiOjnLZts4HDhTM/5drxYbmzWrrps0sW7ycAruQ9s2tVIyq49EFDyD6XCY2TqBkWBHrl61h45b1nHXBKZnqGxkW+wQJRcl4IeZ9fbbq3NbDqkXNvPbm8xQMK6bXS+Dk53PA3R/2fQIIsKUNKQESLCKoQKc7tmzcrFq2bGbu7Dmcff7xlE0YLdK1ultW7FHVU0aKUZMb+ITfwPe+cp0qKY+xcctKzhTTiUQdUq6PbYfWQ4YjihHwkKRXjh+CQR3iJUoFCCEIAoUV0VfWja8SjeNrOGfWrMyU29+KuuyCS1n85tvs23uAVM86evu6GZs3FtEdYeXz69XU88fphmlxhYwJ8KC4QYriikJqZp7EY7/9tUq6caKRuE6FTFk40RiBChBKIqQM5/roLDABJOFXDz7EmIpynLwYS5Ys5r8eWKF27NjPunUtFBUMZ+K4JlVXVcHcObP58SN3iZ/cdo/C8jKv1QmDYdq2Ndd7G+Q2x7yA338Z9uFS9Vzfw7akFgiBrl4SAUGgK2oUAZaD3oSNASn41R0L1Y71+6gpa6A4PhrfDjjQ0c3wgrGMHjWSXS37eartRd5ZslR9/pp5Ij5a6vRs6WMpS1cUJeHCi+ew6IVmAtcmdaCHPCuPVL+nQ1UiOuDIGXZISPcaat+xh50de3js8SeJSRuBRU19A9Xl4+nYfYBNG/exvbWLB+9fyCO/+ZUaMaKCpEgMerN8z/srt4EOPjGaYfxwOOYFfDgoQFo2AQEiCPBcl4ijs58cBwJ8POXjCIvA87Cw+dH19ypvt0VlcROtq7ZTXTkez/PY4bdTU1PF/s4OUknBjl37Wd/WQtveHeor13yO2imjhSUtVi5fo/yE4t03VvDS7xYxa9LFlBVV0tW/h5aONdTWjNXOmukgmw/YOvprW5I1q1vVm6+9TZ4zjLqqRqJ+HhfNuYipx09mWFEhq1etZcP6Vha//S7DS8Zw7rnnU9Ewimu//13dhSIa9pKSZgvo44AR8GGOCCnfxbEcpJREIlkliEKvg6UQJAKXuBOHBCx6cylTyz7BxrZtjKucTL49jPa923HsGAnfpdvtpSfVRyAkfT0+S99aw/a2u5gwrUaV14zlyYVP8sUvfpkLP3UhDWMns/udPuhPkezqQvhJqirGZkZK3/WwHJsgkcLOj0AAN113M7Wja5l9zvlUlNSw9K1mXn7+dZKpHsorRzNp0nhmXzlFnDZugSocXkhxaT6797VT11iNjIQtogQkEymisdiHKBo4uutxjzRGwH81+ovphNU5nu/hSBvlBeHaU58KXAIcGc3sG9c3NtDe2k7DyKl40iOZ8ojEY+zs6cQ90MW+5B66gi56gh46+neRSvXR73cxbcYESgpH8NhTj4j0Er28ZjjXPvhDVTumnhNOn8HnT51LvEHP4gPf15lknoeMRSAJTzz+rOrrTZJIpJjQ1MS5l54kdrd3qITXzduL36Ln9S46D3TR29OvZEzQ2b2P/OEOHfv6qWks04414d5tNBY7qHDecCQ45reRDo+DDMLTDbn1ARABHkonPIRulL9/+C31y58+REVxDWOKasgXpUTzIqzd9idOOW86+1N7qBhXhqs8nXqoLB5+6CFGjSrhZ/ffra1Zw4qiwIOdLTtUWcXYjKiJELYYSWHZYf2gikIK5p71eXX1//0mt9/6A6ZVTeTmG26k8rhS0da8W73x+iKefeb3OJECUkkf3/eprCrDF3384bVnWdWyWKRLKBVkXqeJRB9ZjIAPi+w94ywBZ9n8BCh8JXCQ2o1RwTWfvUHt2rKPUYWVlMSrkJGAz3z1bCafVyXSAkSA7+npKgpmz7pYfe3qLzHvC58WOKCEzoHy/R4iVhSUg5cKu0dIUMJDyPCzTTq8+psl6j9+cT83/fQmVqxYwX/ceh9lo0bz4Av3iUyhfB/84ffvKseOUl4xlsbjSsWPbv+ZWtW8jF899guh65997RdmWfi+ClutGo4U5vx5mGT3Vxv6OqWdOhSZBlzXf/86du7fStuejWzqWI1dmmTy7CqR9qtSIjQK0IFtVi3eqCJSMO9zlwuEBb6FCMIaCysPEATCRTpepvhCCRuFo/+pD937+2iqa2J8/ShxzqmzxKyT5xAJSvjqp79xmticAAAJbklEQVStMuehfDj30hPErEumiMYTSsXqJc3q0V/fT0NDbVb9s6X9qgiwrDDDxHDEMAI+DBSSIPwZ5ESR/RtFv6urmxDgpaBy/HDx4GP30+nu4qTzJnPTvd8ITTNdApECCbatbwuwbMlyqqurB3qihrnYytcRYc/T3oxKghLhZaFvnkqlwIZ3Fi3m8ksvAwtKyxzq6uooKRmJEFG+9JlvqmeeeFE98eBCtW7FeoUL//PIY2r+bTcy48SpfOazl4IDXnLANLA/0YvCzN6ONGYKfRhkN9OS6Y4A2e1O9UaSbp4W5kXawsnU7KYNzokBwgeh8FEkkj75Tgx8uPdHj6rlS5fwT//0LWonVwsCT/vJOXZmtq6UIgjzt4NAIYTIbPFYuAjP4dWHl6va2gaqZhQIorBzeb96duELPPn84+zat4sg8PD8FJ6XBOERKJd4foTfLnyC6nF14TTby+ROpjPTzAT6yGJG4L8VoVleoAIsLNwghZA6ycP1PZ2RlQfEPZBJHfBSHq7vkheN4bvQum6/WvzOUvKiedQ2VWutRCTCgZRy8cN5rcjakBVZxfMqfA6kAvZ3d6BkoJNAFIyZHBfnzJ1J08R68vPjFBQUEIlGKSgoIp5XyNnnnMfjv3mS6sY6oY2xArAgUB6u6xKowBTkfwwwI/Bh8L4j8KCm4x6pwMWWNr7yddtQJEJJgsBFqiCc+jLgcqEc8OCBnz+jnnvmOe784S1UTyrVsrQgsF08PAICIspBBBH8MPAlwlYQlpJad6GbyKKFK1Xz2ve46vorRNoqK/2zY9MB9dhjj2E5Nsn+BJ+5Yh5VDSMGSn3DCLcSge7Dm1VhZEbgI4vZB/6IOES84d9CSKQSWt7CxlU+jpAoEe4XI/UImq5qIrR19aG4qIjKsnKqJwyIVzu6WqToJYKtvaZk6FMV3gTPB1+maxoggJM+OVVsWLtR7WnrZmTNMO1pZVmgJGPrCsV3vnf1gJ0QZLKu0lZC+oHTNdIYQ7qPCUbAh0G6J8AhX+PsveBA4kjthSUJwlE2XD+mG4ozsJYVwtP7vIFgz+52+vp69GMFgx8zKiPaCROB52snEd1tQlv37FyzR21et4NNre04KkbQr5gyaSZPP/xHdfqFM2mcOkb74qQH02j6sfXTk+kdsSxRa1fr8FxixPuxwAj4MBnSEzlNJsoU3lbIzOHMbwF+oIuGfE9h2wAuOBHOOvs01q5pZvuGTlU+rjjdHxzLAkkEPVRb2LbE9xJYMgY98NrTr6tH/v1xYhQRcUqwZIxh0TgvPfcqnaKLdevWcefPr4OIyBQ6oIKss4n2cT5Uorndzf5oxKyBD5twaEybvA1SJ0NsKxFGqAcGVS/QCRieD1ErbB7sRUEJ3v7DStXaupUzzjiN8nHFA97PNgSeAlsg04kYLnz3Czeq/t0epXYJxdHR+GIYUkTwkwlSfg/7vT10B/s57dzjOev8M6ieNlJkMrjSUwHhEwQuhO6Tg3su/3kfaMP/LkbAh01WIoMawrEjm4OGNF9o8YowbzoIFI709Boz6aOdLuFPL61U761+j5NPnklJaSGj6kYIFNx+y11q9fpW5s+fT1P9GNG2rl1958s3U13UwJj4GPLsQjwZIxKPYVsururhQGofPd5+er1uOvr3MbxsJJOmj6eusZraxnIaGisFdjqLK8jqtawXDEOPyoYjhRHw4ZL99gn4ULkNWT1r0wIWBPgqhRASG1vnVofBLATs2LRPvfnaIlavXs2y5Ys555OzWLmqmeUrN9LY2MSjj/6b+Ppnv6X6djiMyaujPK8CKaKoYQ6xYove3jZGjs5j/NQG9nZ10DhhIk899wKvL36Xhgn1KCvBxZd+kjM/eYJQpEJHS4VMp48NeuraJk8z+HrD/y5mDfxRkDUsKZHVozhz8KDbh2tjgY4ea917OMJCYRMEelqc6VqiYGztCHF55YVcbl0ICrZu2K5qauvwUs9x0ZxLaGveo3Zu3UueGo3r+HQe6KG8ejgjJ5RSPbGUGWecJchD6y70o/t08Vy1bMNyfv3fD/DGoj9S0zRc4Ctty0NalkPMKrKahhmOLGYE/gjJ3heGAQEcnKE1aNodpNv8hc2XlMQLA1UKV5uo+yLTljTTiBfAhU3rN6v5N97K1MYT+ePv3yRfljJqWDljisqJFlp887YrREENmTaopP99Vqc/PX/X62nQVjmWZRGQ1R85/fQP/rqYYPQRxZxGPyKyAz1DMmTD6SDcSwKUxHf1dXbYGlSFd1Jhd4VAgS9dsNOVDFA7oUbE4xGeffZZVCCwIxZd/R10pnYjCj0KqiCwQcU8XNmrRRyBQAbgeOC4OhNMJtFdF4OspywOfQlGsB8rzBT6I2Jw9+H3yRMecuopM4csJ3utKTOhIzvMfBIW6DUnA757EnwhEI5AWIrORAcF8SI62cPU+nH64cP/a8sIhJlaUoTljyL037EGno81dIvlQ1+s4YhjRuCPGJH188HIP3sH8UH7rmEiyPzbbuHcOeeQ8Ltx8gX96gAHvL0QTx7yuGrQBlb4HAb9GHIJswbOdcL9X4DWFTvUmpXraW3dTOuWDTRNbuTvr/2y0DXGweC87fSWlxlNcxoj4BzH930d4Erv6mRM9WDDe1tU45RqgZWuxw+nz6QtgDACznGMgHOYtOOHQICfFSFOR6olGYcPbREdDFpbG3IfE8TKcXx8JBLLkoNG3yFTOM0a96jDfKI5jkA7c7h+SkeUpQfCBVwC5R50W/OBH22Yz/MowFcKadn4ysP1UpmAsrTS9YEmxny0YtbAOUz2hpAWZxDWCGenfb2fdP98Y25DbmDWwDnMoVPi9F/G6vVYwQg4xxEfVGSgPii105DLmCl0rnOIgIc4/n4YEec8ZgQ+mhjU1iXrWDZGtEcVRsA5T1Ywaihxpk0GsuqU32/QNuQeRsA5TaA7OqQvhxHnQwbdrBLBoUoZjIhzF7OHcJShPuQxw9GBCWLlPAePpx+MmUIfPRgBGww5jJlCGww5jBGwwZDDGAEbDDmMEbDBkMMYARsMOYwRsMGQwxgBGww5jBGwwZDDGAEbDDmMEbDBkMMYARsMOYwRsMGQwxgBGww5jBGwwZDDGAEbDDmMEbDBkMMYARsMOYwRsMGQwxgBGww5jBGwwZDDGAEbDDmMEbDBkMMYARsMOYwRsMGQwxgBGww5jBGwwZDDGAEbDDmMEbDBkMMYARsMOYwRsMGQw/x/AzyJNdRejiEAAAAldEVYdGRhdGU6Y3JlYXRlADIwMTgtMDgtMDhUMTA6MzA6MDcrMDI6MDDSy4p3AAAAJXRFWHRkYXRlOm1vZGlmeQAyMDE3LTEyLTE2VDA3OjA4OjQzKzAxOjAwyKNzjQAAAABJRU5ErkJggg=="		0.178947
61jc45qyzFNpy8sdOkHcf+gYGhbDVljnqtLMZcsShCqOgqQ9DJkygfcECTLnsFSyIKFtLQoKKYdOs+TB7iTB9hp/tg+bwqdMpr99EU8cONnWWIfJb2DT1HOhCRgoNgUApjApodhbihCI+Yxxq3zaZOEezhr7AklnPsO/YEbh8MzrwQ8S6lKoy8kONIaVr/9NdWff/rRtT/+pm/3qWjOJcz4lItjAsKF/ftUnqyRwK5i5ciNOacpJ2e2/1fIXrWmsuuxz1ZC/8qhM56nUh/dLroR9KAohjxVMz5Td33sVZH/4we0yemI0mUFCN6Vy0kJadO+nT0YHpk8OsXUOwpcxIHfDiz35GEmlW330nHc6xXYe80F5i4+bNFKMcLRr27NeHpFShVWBjNeG4sz7CkGnTlGcta6xYisU8WAjCrJxUTWhfvlbOOfFkRo8aw3mXXcoeU6bXPTYupslHnJTKVUZPnkyKRZNDm5Dq3kPYtDxgoMoRxFUSoCKOsJAjssLQYpEbv3wJJ//PNVIcNVLhLHu2FFmbxBRyRTrTCm2Jb8CoiFAAmvM5KpUKOaBfoQjO0eJCcnGVgUZIraNVfAml3OD51v7jSdTZZ3mlEKnNiBKCQP3r1a1euTeu18sbvbDqGpxQ6yDSDpRkoY9yftuE84lLHUECy596Rm658SYSLXz4o2f7ZEnWB65qFxzxet8Nu4UejVffgGtdInSl9QPIdnEAjgVPPyOnvvlt7EFIdeZiLr3qW8KMMYo0BRHWL19GKp5dFJfKJB1lQtlCodiMVQmluESLhial6J8a9lGGMcXI62RFLWza3kYcFdgQV2mZMpGjP3oWEBBIBDbBBCEpDmXwqhhVIX5moZx7yklMmDiRS39xt6LQ1JU1S4Xbr/s5Aw0MFAPtVZbMnMe+Uw/zmd7A8ObPnsunHvgVByfCICCMFGFoEJviAo2ulFgx+wm+8plz+P6Df4COMk/+4XcM0o617TupBAVa0zJlESKgRUHOOZQJyAmYxHdZBdbSguWgoAVcmRckpcNBBRgAOAIW/PI+uPYnKBV6m1R45lhDM4/RfvHXdr5GvfLF38Vpb9hGZRGZyo6fihAoPyvcN3NXfeRlxJ9LC5vnLZAb/+en3HfffbSR8vATjzFs0gTVjiWXbQRMLdqr7dNtlxxxT7biV9+AGyKzmjOuaT0b8Qygr37+81TjMt/5wfe44eofcOYHT2DfccPllA99gPyOnWx6+mmKcUxVKRIl5HKKoGSho43ACMb6SZ+CoFxKU+AIUkdifXZaBRFbk5RNgeGcj5zNkCmTFSbCxRYdepJ+ImU/ADwVNj8zU26+4nu84fAj+NDnPgb5mmgaSOxQTtj87HqagzyuM8bGQnO+4GusoiFJCWdMUYMPmy47nnqGNAYXp+TjFAUUIkXVJlgcs56YzQXHvFXeMXo8aVsbHTamDaHVaDpTQyeWfaKInFjSOCYMApRWSFKlqDVGHEVgSC7P4AH92bfSxo5KJ+UUJFdkR6lCPl9gwZ13yYSzz64PDJRasdnTycjiVRrTJv+qW+zfRTdB2cb9cHbgIFMPxUmtARzSlKVPPyH33fMrlsxexLL5iykGESNGjeRb117D/mNHqSrssofXDWJ2PbuFsBGvqgF3o7NlPIL6Sc5yDBvmLpblc+fx4Y+ezdSPnab2nzpKfvjVy+lcsY4/X/Z99i7vYEi5k4Emj8opynEZcdAXhcMLvRmtqTpFBUdnRptss5AG0J46tkvCehT9x47nzWd9xA+FFtBZe5EIFEwI1RJbn3hGfvnzG9B98hx33kfoM31yxhUOs3m1moduvlXmPfkMb504kWljxvLLB/9MqVTyH1qRTelWXHr197n6PcfRsm0H2mk6xbIDoT1OCTG8iNA3hAVPL2bz04sZ1ZzHOWEHsLHaSQzsFRWJlODiOLv4WZTSniyG66qfG8UezS0MMI6B1tFuLe1VSzEXsS3ppFgw4Ko4l0OZLo9naqM5xV9ijdK72tgrgq4PKaNbf25jQcIlXsN54/z5sviZZ/jFzTex4bk1dJbLpNrwwVNPZvTkCRz3kbNVrU6fwyEOlNb12VL14zV43Z4eRr/qHrhWiHi5mlxcrRIqw5KF88GWGXTIVPXN39/Pkmtvk2TuXKJ5T5GuWYm1lkpSIQoDnE2pZseMUcTOf9REKRJliTPOdFvqFTpaTcBmDTf/7KcQhVjxE3tq4w2cgHFe8vGRX/2GZ5cs46s/u5Z+0yYqAo0QUKnEFKIIrOOOW25FNTXxzpNPYt38pVRTYUBLX1+nzhkfxilNftwkpffeR2KrKXYm5CpV+uXzREazzVmSchtJ4uo9zGWl2ZyW2QbsN206w0eOZPOSZWxetoQI6GMUsRWwlnykUbH3voPzefoNGEChXwu4CjrKEbqUNE3Y4lJ2KuGfM2dy8GmnenJG3ZhqZpQt8/+w8daOs/smg4ZXDjRLn54tx7/zHeSdQycJZ59+KqPGjOYt55zjmWQ5gxPxLeE2K2lLNgxtN8QNy39RDfUV4FU1YPVyb6DhSnzgjBlq4pSp8uwz/6Bj3kJpPuQwRaAYc94nFK2tcPvN8vhlX6OPcxQkxCYxeTRiIlpt7Ou12uBIqApUnSMxhnagrANKWrHJplxwzQ8YPH2ySrXxtMmErmyl8i1x6+cvlEf/+BDHHXcc/caNVwQRqQOlQ8LAi8o/P3eBLF2xnP1HHczEj39MLT33YkHlkGqmoKd1NmUwRIWGj/zwR9x52TfoeHoezSQQx3QqyyZboZXaRQiiQpFNqbDRCu/9yJkce+bH2GfyJIUts/yGG+WnF3+F2Ak5JYRacKmlSUPRwYj9DmCfA4b5xE8YkDeG0tZtdFjL3EoZJk/imFNOAxWQpjGBzuEkyTS8PB3Rqu7RrfkPWLI/egPbRu16H/7qqRQu0Iw5bAYffN8H+NCZp/t43mXavVkPcm17qzMuNo11abob7O76zHsiXnUP/JJLere/NRgYNvwgOpbMY/m8+UydcTguyPnFleYhlycJI1rbdoJAvyjExgmttkIQ5nEuJRVL4hzit0+UUge5JlqTlPVpwuBJE3nLWecodEjqhKCWGrUCgSLIBoT/+q672drRwTtO+CCEOZwzGK2zjG0ANuX2O2/l4DEjuOInVwNe2oXUktgY8hpMNsg0FfLGMOSIw9Spl31FHrz0Cp6fOYuOUiudYcBOC23ZFzSouR8b0yr7jziYu3/yI/pNmabINYE4tjz1lHzl8q8zFEMiVfqEOVRSRuNLRGMHDmGv5mZf/xw4EKIyzgrPt7WxxobkRozkvOt+Sm7KRCWiCMKASrmTfCGHOIfaRXq1u/HuMhLllXz/L7suFC5JGDt1srr3/vszFdIagu5rZ1eof/nnawKvfhSxaxawQTmhxg76yMc+SiKOO+6+C5zrUnd0jufmL0SJoqnYjFXQHidUM89ZTSrENkUy8fNq6llUFYTN1RLPu4Q9DjmcL193PYQFEE1eaSTNWEmhoGwFZas8/8+n5A+/uIfjzjmDYOJohQ7QoqHis6RxpQoatiUdjJk+gQNHD1dox5p5c6DayfCpoyGoElNBY8kFitTGYIQ9po5T7/zaBWwbsy+rW3JsyBlUMU/Ut5mkf1/e+JEP87PHHuHHzzyp+s2YoYhylPHC1ffddgdN1RhjqwyImkiSMk3AMGBcoYn+5Qph606QFAYPBheyqLVKZfqhvO073+Givz+mcpOnKMI8VkcImny+CZxGJdn+1zmMeBaUqaWh60rLr5AM8W9kgXUYkiZJ12Ar63Pjzr4GJnS/Qrz6Hnh36OaNhQMmTlb7Dx8ui5ev4LnFi2X/ydOUIKggoDPKsTFNacPRXMgT2ZiQjLCTda5Y8XpV7QKdgWK7NmyMLfsf+UZO/9a36Dt2tM/aCKRVR1gjaqiMOFJJ2Dh/CVHseMt73w3FQl1rSYX+zUa5HLiYq372E+W77FM2PfmMzJ07h6BYYNDEMcppMCgczkd/QUCcVIiamtjjyCPU1f/4O1tmz5Gli5dQtY4q8J5zzvI171ymg5w6nBNMFIB1PPDLu9krjmlWBuIONNAf2BNDVO6kT0tfKqU2cgKda9cyb8Nm9nnrUezz3vdgjpzheyEjQxXPeCrULunWQpRl1xuJFELGgqsZ7v9bRnGaeG2xIAyJq1V/njNo/drJJv9v8V9jwLvp4c7+UKAVI8aOZ/b8+SyaP4/9J09G6QCUYmNzgeVNTfSRFNXeyqBCEcoVcI5cmEMsxDYhQZE2F3i2Uqa9kGfwjIkcf9kl9D10kkIZzxQQTZDTniMSABKASwDNc0tXMXX0JPabPMNPSUPquZ1KxZLP+Y6eVByBOEjhq1/+Kgzoy9s/8AHQIbaSEOaLGIJ61jUi55sxtAGbMnjGEWrwtEOpURtR4EyAxof3JvBlrUjgdzfcIHFn2aupWksBOCifp78I+WqVQmjY0t5KS0ueLS9uQkYO54jrvgfjJinCPBSCrr2tCLmMhJKkljAIESxWef65UV2iHH7P+R9uQ30ZQwyikGq1Si7K1cXqfGiv4H/Rwvhaw6veD1zDSw24qy/Ute6kbcVSecfRb2PoyFHc97e/KwoF7zIqFYhj1t7zC2lyjhXz5qHTlKZckbhSRSnDvHnzWLpiBfuMHsmeY0Zz4CFT2WfKZPaeNt2rmWqTvWZQ9zI2G0XqlS0S3tVvHzn7rI9wwtXfUBQjr7QRRNQ8tziHk9QTIFzKtqfmyfHveBciwj1/eIAhh05VhCHWClpFvkxTY680dsnUczrdubr+ohIQZ8QGk1o2zZ8tZx95CCOAARUYHYY0Jwl9gEFhQJqmBAMG8KJW5CdNYMZnPwtvOlKhc9hCkw+CxaGVkMfg0nqC3I+cURaXNfAHmXaWqitx1jSm/t/7ABFBrOtKTmVI4pgwF/3/tkb/G/Ff44G7o2vhigPd0ky/UaPV8LFjZc6ChaxftkT2nTTV0xajECLDAWecoYgT9jjzzK7DKJ97nCZAHPv6Kyrrf1WZEJpvKEhxlCsdtOSaAW+8gkXplOcWzBRycPDY4dTrS6FAWgFCX2Exfowp1vH80/PktCOOoX//Pnz8qssYcuQMlVSqhFGE1g2sIqh7ntgKOlQ+EHBgjCa1Xt1C4QiUgcQShL7XiEAYcvBBKhUt1mkGhRHVpERzGJI6x87EovN92OCgctD+nPTL2xX5HAQhEkZovC6YVf4MKCeYzAN7zWZDQFBLxnfv0Qa8Ztn/+xRKkiSEYditdhvHMVEUve6NF/4rDdh1ryjUPFU+x6lnnsWiiy5k4TMz2Xf8BAhDb8DisnH0Bb93CzSiM80q8fJyYaHgN8bZdHivJum3gNUkJgg1zfl8Ns9SgTiUcuBi1i1YQE5Sls+fS+ddoTw6+2mCQsT4ceMIraKjVOGET35M3fXz62T9sjXcf+c99OvTTN+99uQdp5+qiCuEQR4qfq4PyvrpAjV9ZCVEuchXTGoqFw4CHWQEBONVKo3vvammic96F5oZNW4q5bkL6HAJA1SezqSCCkJUvkhrPkfrfvtwxh//pCgWsFEEKqgLm4tLMTrwfc5KZQ3PiqBGYFF+6gS176Pxi1H8R5hY/yeEYei70YypS/TUQulGve3XK/7rQmiXDeuuc/rQPn50judmPyMnv/OdHHDwcO584mlFaOrPwunuCoc1CRblB9gFAX6vmdEDrbNoY+qEj7CmaeWyem3Zki6YK7+/+2aWz57DmkVLqVhFWy5Pq3OonCGpVimKolIuYyODiXJUnDB26mSOO/lE3nv6qQpRnPnmo2XDnIU0izBu4ngmjRtNThkmTp5EhzaMOe3UrB8w9IJxko1dUX4bbskE+rSQOutHa4qGOOG6T58n/7j5Ng62lv1RtBBTiHKUcnmSYfvz4b88omjpm4nU0SWAEPoLieiwdm3wespO0EG2icnkikQEhR+OrUJd5zALQkD4/2seaTfa769r/HcbsNREwgUlFtKEcw4/TOYtXMSsjrIiDGncK3fraNk9PyC7zXeQx9ahTeCnfZRLWXJG8dBNN8vMPz3MytkzqXRsIYhTVMUyeuJk3nbSyZTDEKIA5xxrly7mmaeeZuohh1JxjhHjxzFq+lT2P2yyQhybnponp7z5aIYQMDA0BDam2SiaBMrVCkmhyE6tGTphHO8463SmffhDiqgIiTe4REDV5KjFM/AlG62oteLRn/9Urvz0uUzPNTG4Wmaf0AdVQ8aP5U333Qf9+yhMAYJCF0VVAcpLEqCDhttVPbkmQeBvcrVT2VXWK1crqMgPczMEvQb8KuK/MoQGupQ4HCitvFdyCYdMmcKqxUtYMXOWDD/kEIXxbFr9kqRklgRyXn3Npg6lA0RnTeII2gghZajGYBW3f/7LUmrv4LnnnmPDC8/zpve9h/efdjxL58zn6gsv5bjTz2LsR8/y6o3OQqB4c6XC2YV8LfPjPWegKbW3Uyw0sXLuQqhWqZgKrVXhgJYCfZMqfRJLXmvK7Z3olhZKi1bwyA9+xLSTjydNOzFhH8qxpRCFvsXPCtqYruEHAZBaRk+fRJLz3GgDNEtMTmVhx523w2GHCRMnK9IsbM9FoC0kZT8HpmbQzo9hxeRAB1gnOB0S1by2JeswURRyRRDfh6vCf+tL7cX/I/zXGXCmLtz1d+ZYrVYYE2CSlPEHD2fl0iWMOOyweiLXdXs+kMmuK+0zL/VBY9n/rY2JDFAt0zl/gXzv0m/QubODPQbvxQmnnMS+o0cy+LBpihCOmDCFX9zxO7n1gT9w9vjRMurNb/ST8JRASwsJDkFjCDAGXLVCsbmPTzpZ5ZNQRpM3ws72MgMj6FvMo0sVhjS3kDhhZzXhiCnTwFpULsDiCKLQfy5LPcHkHFSSmKYoAuUYOmGsGj5pnLTPW0QlgSqagggblizhnquvZpN1HDxthuw3ahSqUGT/gw7ERIYFC+fU+cKxs9CUY7/hI5m3cBlHf/jDRFMmKauN35pYwNRCGiG1lsBozP9GyL0X/1H813wDSrqmNOyqj+XEjx4xQFMQYdLUjygRQStVN2LYPS8odSk5nQPnjcnYFKM0dJb52luPkY0rVxIXixxx7Lt5z+mnsveUqQrtGxNER6h8kXecdiZfuuhC1l52Ob866lGwIE6QTPAtyMrCzoGOct7bJZY0TWnJN5MjRcW+2b5sYW17hT0CyCUVElFE/fZga2sHEGJU5PW/XIpSmjDQft+qfLk4n4sQsSgDqICRYybzl2cW8f+1d+5hclVlvn7XZe+q6urudDpBSAjEgEAS0p0bSQAvZ0YGPY6O48x4mTNcFD2I58ggipcZRB+Hm0bBC8NBZGS4KIrIAOeRGR09yhnxAEnIjVwJCCSQhAC59a2q9t5rrfPH2ruquhPAMS2dSvb7PHnS1d1VXbX3/vZa61vf9/vVhCZKEkqETAw0YvcAR4chcukydi9ZghCCPbHB2gQdaoxSVBJBRQj2uIi1OqA/gmNUid5ZM73PkCzU8waxsQgtsVIzFKdLdg5wGvtyKzjxn/r2YctBE8CQLb+ytLPHpa1KxgHGEEjBwM6dXqTOmLSOXda1mrL6AickFkOCa4itJWkUJI5dKx5111x2KX3P7eCkmb187IrL6Vh0Sipu7jdOjJDEVlGU8M5zzhY33XKzW7duDe9atNDd//AjQkjlFV4cuMhBmHWzpT2IztERaEpSEUY1X4YI7DXpgU+glsSUSwUGcLR1doENsEailUJnWvI2RsvA3x38O4OhIbatWOU2rlxFR+IIHSQuoRiUKQYhLqpSRNAhBXZggO6uTgoOSk6hRYG+gb3UhKCGos85NAlOO3YlCdsfWUZvknjjdBfgEhCBRGuZWtFICgF1A7OcsWPsA/hVrFSygPReSJIVS5cwcXwXJxz/hnS+HKcJnoJPZKVrOiGlXxfjkEhsFPva5cgQL1vqvn/Flezc+BRd06dz9pVX0bFwoaiXDMYxKFAyQOFvIqKkuPbbX+fSCz/OMxs28oFTF7lvXf8djpozTxAECOX8utOl9cGRgThh3dKHCOMqJQPtaC/5ikOGisEoQinYHtd48sXn+dv58yEoe0cJA37u7HwOIPHC8cIJSCI+++a3ur2bniKUAUMD/RylA9pswrZ4EGK/Hp4YSqhWOLa7k8EgpBgUkDVHZe9enAowJiaRBl3QFCLYndSYQBvPP/FbqFSgo+D/ppbYaAhZCAisRUgFTmNTQb0/yLA42n2LhygHHMAuvSOLfX/gEZlouxw+NRb7rlobsSwaPxcga4ZiELB1xSq3besLzJo1k6mnn9okgZdmWpwc9kICCJ30SSoUe1etdld85rPUdu1k8MUdfOqLX2DWeecLwhBUavwuqG+5OGsRsmGy9oY5veKuB37JVRd9wt3z43s588wzOee8D7vYGGbNPpkNG9ZRCBRFJdi07FGeWv0YpcjQKQWBs2hE3ZikGsUoBTUHSaCYseB0Fp17nsja57xHqSJxMUIovz/sBMRVHr7h204/vYUJg/0YBCGC/sSPjUeUiphKlQDYHVmKwPpdfXQCxwYh3apIKDU6DImrFWJTI4oiEuu9ovYyhFPjWXXXj9x9T6zntjvu4Z77f8LcUxcKSHN11vhZj/zDF3LkvDIHFMBetyqb1g0PHv+/JbYRUmnAd/nobFPCVb1cTVpiY5zf0cikuCNTpaQDSGKENex6cIm7+cqvUO6cQNe0EyAAoyQGQYBulPgl+J9Z50ftxEA1Zt33bnMr/t9DmL69jDt2El+85QaOmDNXeN9N/1zdXCEFCNW0r+wkzkqELvL5b98k3n3eR909d9/NI0uW8cTatbT9OMBFEYVQs2D+PGbPnsv8WT2Uqgk/ue12xqkQa7ydp8UQKF8JEVrfdLFwzvxMOcDP8oVNU82BnxQABWPh4SXu6XvuY1JsqCGooNhNjbKWVBJLX6XKceUixcEqRXz3lXRebrY/juiPo7Q3VlEkoE2GhNIiXESfg2oAT+7Yyn0XXcLuzjZOn7eAUHr7VussQgRYYVFulII3H2EPiAMK4EaTtM/C7lPfLiyB1CQ4X46nGgZhMlB+TZp48aWsQlH5PRNKWkC1Bs7y8PfucA/c9xP2vPQi+nUT+fB13xRIkSp5pL59Kp0+B4DziSriiP5Vq931V1+N3d3PuO5uzv3YBcw99yxBqHGBaioYafpQI8gqfkTQKN3rOe000bPgFP8girn7hu+4M970JsZPny7Q0jfPC8eaf77doRVJ1VCWBTTGG6ilGk9HCGg7cjLjy+1++Ld+tmCUrr8dlwp5kMQsv/NuBlas4iir2U6CwdCOpmIt4wJBf+wYiGsc29GOHBjEaq86rS1ImyUIJEnaFVWzCcZaZCARqXtDFMMpJxzPsh0vsviKq5gyf77ASYwxyEDiMomLnDHngKfQmYavSR/Um71lOgU2liSKKZS8fy8y8X81hp3LV7jtG9fx2CMPg4GOcie1akSpVCKq1bjnnnswUYRoK7AnqfFnZ53Fx75ytd/CISBw0geCElSGYkqlwAeOjaksf9R97dLLeHr9BhIpedO7381/u+BjdM7sEX40xfvN/g4jgBCiHsTGmHpJn1KybhT03k9cmO7zGJ+S9sbFVIQjAqouoV1rBuMYBxwdQHsMU7UGoXDRICRDUApxUqYV2mAqCYVAQ7VKZdlSt3fDRiZGMV0yobPYxpPVISISpA0wzhEFCS9Fjj12gKODAiI2+PHTEbjMV8qLCkQ4CkEnu5MKe+IaUQD9Vf+Z33zK6ay+/9+YMv8UX7xtHIEqpD5MaYFNFCPCfCN4LDnAAP4dplFSUyyGJIlNpUkTnl66zH39S4vZtGolVPYyrqhJKgabOIRUCCGYO3sef/6ev8QJOHFOD1Pn9dI1c7r3rhWKeLBGEBZRyq8XS2HgEy9C8NAP73CLP30JobHM6J3FZV/9GmHPLIEu+PrptOa43jb4CkE8st5WKdV47LzLgUjF0E0cIQsai6krcfSetoiBKOJ15TZEVKMIdAIyhkmFkM7EUq3UaBcOAq8LY/G+QlI4dKC9cXUUU12/jmcfWcLxUqBqETKMEUAbghoJiAKVOKEC3mGwZhjvdGrFmvi2Q39KMGEJE5bZW4twKiCs1tga+6n20V3jWbNyDaEu+L292DsW+q6rTHBKIIKxz4Ee7ozCGfAJpH33A33yKrHeBkNoibCWF5Y+6r79pctZueQx3n/uuXzg3A9wZM8MgQsaJX2Zh4m1PsqC1C9SqbR3VhMUMwvPdBe4VqOyeo275nOXsnbNaqbPm8dl1yymo+dkP4Kk/cNO+Cm7cCPUWV6G5uB1qY1mkiT+4GkNQejb3WoxqlCkYmKkCkgwFJSjOP1EoTvLrjpQoTOOKAPTikVCawiSyBdS1AZ5/olNzOgfhGKZBIkW2cZYApU+WL3Grb/zLiYrRTmq+cMg/KabFi41fEuI8auIvmrMce3jKQ8llKwFoXwxS6gR7W0Uuo8g6O5mQluZrdu3Udm8ha6+fhySqpFse2En55zzQX+nS10Jcd6JUOJ8JVs6U8gZO0bpFpq6+wxLbKS5ZxU0lkvGsXnpUjYvX8FJJ53MRV9dLFAWQkVciQgKRd9o4CwJDiUCHMova2sm9ZfW2GqELIZ+ZBIOkoiHbr3VXXfF1YhKleNnnMxnvvxVOnpmC5sWHijnfNucyOwwGw3zr0RWK+5cYz9Za+2D1jlikxDoABn6UThUQb0FL0p829uf/fX7eeifbiUEphbHoaoDKGFQAiJrcSZm88oVsHGTo/tIEeg0eG0Ctgoi5udfuAy7chXjhoYoB5IalorxU+KhdGpcIaGt2MZgdYjJPT1se+oZOiUEQhG0taE7S+hx42BCNxw1yWtkaZgaSILBKq5mWF8bYkf/TtpPmsLRr399XXkE5ffoNd5uolF9luehxpIDTiUOdwFt0vhNycRXrAOc5YX1G3F9fSz+xrUQKBItSZAExWL9xYSTdbe6IHNZDxWJqYGLkSWdVngYBpc85D7/tre5a//hH5g6YzrX/+x+rv71L8T4uXOEtwHVOAuxTd9UIhFJAjLGiZj91241MMbUnfeccyRJgk0VIYQQhFql+nf+KKgaFK03AVNBCcKAKTNnIMMiXe0TiKveMdArZMJe/+mYEDmGlq8FKxvGf3EE8RCsWeEqa1YyJY45ImzDxAnjQq8uKfETllj6cvH+akQ1bOOtX7ka0TOdq7uDAAARwklEQVSD/qLEtReRR3ahj5kMU6fB0cdBZ5c/htt2IAZrHOU0b5k3j4/dewdnnPfX7Aks03pnkGXpa3h1TJBY4xD72zrMec0Zlb0AMeKL5gRlZsSt0inxnbfdyh+ddioT58zyO8RSEdfFybLySAilQjqTCpdZEA5dDP02S1LjmYcfduefcYY766/ew9p1q5h20klccvmXvEN71iecbg9rOWK6LP0Da19dFK15tBVCoLWuj8QurbYyxkuwJpltofX9/sY6nBCcef754nXTT+QFm/ACMYNo+vHBWxOwe6gKQxWW/uxnUKn4iq0ohiiBVY+5+7/wRSbGFTqTCB3V6FBlXGzBCspKop3fNjcWTKnM63p74dQF4syrr2CHEgyFAa4Qpvt0CgaHcJu3MLh8JQMbNjL45G9J9uzhmY0biH7+C+7/t58wafo02hfNFTSW++n/fiYikfUtxJyxY5Sy0A2a3RbAN77U91cdlDraOX7WDF8oISwahZYKnPMKGEKCjbHGIEMNymFd4qsb4xis5Fuf+JT7+Z13I4VjWu+JXP31b9A+c7ZAhD44E+nVcZwvxMA1Sa8p/LtzoETWUP8qn/Fl6gVFKlEhld+S8SLvDeWK0NdxgVZc/I/X8uH/8sfMKXcwNDhAQQkKODqUIo4MHTbm8ZXL+KPHHnX09grWr3O/uuUWVt31I04Slo6aRQooKo3UmsEaBErTJkHUqpSAWBbYLRRXfeObUChDT4/QbzjObdn4OJ2D7bih3bCzQrVaxSVDmOoQWMdg/wBKCEQh4BffvZ2Z045h9hlvSacS/mwW67XqAoRK50X5KDzWjGopTdYV1FwF5z1d8WoYQNfEbvqGBkGmKgs1k/bvCt/GlliQGpnam9StLI3h6dVr3Yf++Az383/5F6LBfvoG+viPJUt530c+wsaVK73HLenWDlngZR3sMYjYKyqKptcdlSvQ1YtaDAyz8XBOgNJMWDBP3PbrB3hSW54KFc9JxYs6YHNkqCjFrqiClDE3XfZ3/OunL3afeuefsuKuuzguthwRxYR4Zc0oqSKtobNQpF0qilFEJ6BFQJ8xHHfaAph+op+FBCFvWfwVtrWX2fjc8wzs6Wfns1vYs/UZ7J6dVHfuorpnN9iEShwRRVWOlAXa+yNmzzg5dfOjaWnTcNUVjL6uXc5/nlEN4EahIGl20lcGoknn0GCcZOu2HRDXcM74gg78etAATmqy4HIEVBKQosCm5Rvc5y/6HE+s2sD2l3axI0nYpRyRC1i75nHWrdsAOJyNIcwSVFl7k0sb2CMMhgRLInyV0mhdg9mNq54XS78QQhHVItAhXafMFYt/ci/BvNk8IxWbI0efKvGigx0O9g7uYfDxtTxy6+0cXRuia2iAdhNhooQIEEUoFUoUhGC81kwqFJgxYQJlYKeLeVYmfPTyz0NX0b+bUhHm9Ihp73svfZ2dbO/rY6DWj5MxLw5WqEmoCui3jiiAwchQQpFs38V9X7ueypLVLrvxIhnmzlD/wHkQjymjksRqrkNuJHbTx9n+kjWQWLqPOJrfPv0s2zducMIm9dfJnDmztWrWOFTQGpvAbbf+kEeWrmRXJeKk3jn8zfkf4ae//BW9s2ajrWTu3LmAxIUBsfA3hOGja2pylRadjIIkeR2BqNuiysY3G9KxhRIIBUGBKW98o7juPx4Qt/zyl3TPmcdvjWWTNTwnYDcQ9Q3wOgVtiaHkIDaGQPsXjwzsrQ1RMzEJAt1Woj0M6Ro3jr5ywC2/+T90zp/twyzQ/pyM62D2WWcTzJjJFmfoDxT9ztEPDDoYsj451QeYUNFfG6IcFukKS5RQabLQNqvoDncTzBlTRmEbqSkMUg0l/7WfniYk4KSv/dUB7/mbs7nlxhvYtPwxJs2eDRicECipMdZ47yAhERoEGpFKnb7/nHOY2dvDgnm9nDi7V1Ct8tPbb3Vb1q3nLafM57ieOQIniUUqfaUgIZ1VIzAUMAw35zrw6UfjFZRJH8vhfc0milBh2CRW78XjyvMXisUP/pq9K1e4Sz95IU+uWcFLEZyooCAVg7GhhGaQhKKDUgTFQBKEmqQQsKeomTjxCDqK7bTtfpH2iSXonSmGZewKBR+As2aJN/zFn7t/3bSOwb6dTJQKhKEo/OQkBgYsOGmRaGwxZNGZZ8DM6Y1KU9fkV5SRL4DHnAPUxMpWROl6srkp31HvREpM4reDDPQtWe4uueAC+of2csMdt9O9cF5aGulx2WshcLbR52ttJtlkIYl5YflK957/+naMMdz7058xeeFC4QJNVWU6xt5fOGuyyKZ/DT+BZvG8UfD3qTthN/5W3UfIWhJjUIH263LrfA241L7Q2dTYtvpRd+93b+JX3/0Brw9DxlOkHMeMcxUmKRhvoVNKtLGothLtx03jyNlz2TUUsbIyxBl33SJoLwEFX6kWG3SQCs5VIxgY4PvvfJerPLaSjmqVCe1lagODtKFIMPSlU+QOVeY565h5wYd405ev8vrbKqjbix6KHrutzIEPQq7xn0nv6Jm6hm9ISgikr6VFQuep88TVN97AuEhw9zX/i2d+/ajDBLjY7/paZNr80MhxVqs1X0ilErAVti5f6hZfcjHFJOEL136NyW9cJHyRryEkQTuf9FHpTYW0yUenjgYhoJys20+Oxuev38PqNwqLwYu94xxaBwgnSGIvD5SEmkSDCzQUykxecLr4+PU3im899H858YNnszJO2NvZTRSWGDKQCEVsoLPcwcQpxyCPn8baoob3/gVn3PkDQWE8mDZ895K3PAXq7n4YePt738cLNcuLCJ4cqvCCUmzBsEtpXrQwFCqejYboDyWrN25sXB7C1tXtknSG4/LgPSg48BHYuyhj0pOdNTMY4c2bhTXp8JkqSgggcVxy6ltcd6mNuLuTL/34TuGjSmCFwKEaChv1lGcCtRrPrljhrvz0Z9j55JN0T5nCTY8sEZFzBGFag5yt1OzL1Ajt78I7kItxhKVENsqbtLzUuxmIxg8lxOlWW5KWP0Nm4mnBxojYsnfpevfckqX85vs3s+fx9UxpL9MpA8pCEpdLzD77Axz11jNgwSJBqQ2AxDZyCU6ANQ4lHNtWrHTXffKzPL96NUH/LjqFphhIXFSjHQUYnBYkzmEMuFI7T0vJ97c9KygVvPhduvyI048awL6dXDmvOaMgK+un0C8vbZR1JdFQqEsSiC2ffOefuolRxGA0wNUP/lJQCEEUQGgi/K+GziEwPgkWJ1z01re7Zx5/nMknTOXGB34lCNMp3j4pKbn/JEt9LTri8SiyX5+npr/XPJVvercNS5lMBTLxAf3SkiVu++bNJNUawiScMPNkyqfMS4UIAggk1fT5hXTKXleHTxwP3vEjd8PnL0dHEe94zztYsXwZj698jE4VIswQXcV29kaDaCUJY0sQtrNLwk33/2/a33yasIFACE1ajJqKwmf+RIe3sPpYc8AB/KrPdg5rLUqq4U9y8NRvHnTfu+zv2b1jO0w6iouvvJLXz18kKLZhZXq5mASMYetvHnKX/92lbNn4BNNn9/CpL3+JY06ZJyiU0sb31uRl7yP10qf9/IZzjamxEKBgCABL27AAdv5GMFhl2Z33ut6ekynMOF5QLPCrm29zGx5dQbtWfOfmGykXiyTVKt2FMlEU049lzp+8lW/ef58gDHBorLPe+sUYZJidz3wUHktGTdj9VcUFnfdzFc7bghInIB3PPvKQu/ayL7B17VO8YcbJXLj4So5eOEcQRRBIqCUMLl3lvvV3X2TDpsfpmj2dv//GNUzu7fVqGqNWjHGQkeUWbFZN5nDG+GNnDM5YhA7qBzlKJxy+ddCmOTWbCiU4qKVZtoLPQGPSnkqXQC0GofjoO97hntu2lUg4PvG5z3JCTy/TTzlVgMQov6jJlI4slsgaCvq1dWbIGc4fPIBd2vw+bETJCixM4mstI8vH3/gO99iKlQy2B7z9L9/Fm09bSFlJ7r79e2zdsImgL2LKSdO5+MZvcsypiwTWl0sesldP0wF11qbFY02jnUstFKUXJXCyWcszm6L7AFaQ9vQKakmEriuL+Jy/cL6KZvvGDe66G2+gvWsck4+dynkfvcAfZ6mIU/VNlc3/g3RVdAifglbgNbFWae7eyaw4s1HF2NjrK1nJ9tWr3SV/exHbnv4t7VphowpJEnHyvF7e+Vfv5U/++/kCHeJMKoXjcyuH9hWUzlwya02TJL4PV2Ylo41NZyd8kin7bpZEM6mfksP4Bgzhi1lqNiJAohwESoKxbH52i7v+W9dxxPhuCqUyF33mM2kHdVpKGXkXRWcSjHPoXJFjTHlNAjjr5ImiiDAIscZfSCrQjTWgA2o1cIoHbrvNPbrkIU4/dQG9vbPo6JkhKGrQIbWqQek2tEyNuA9xh0ln0pvdy5FWe2VRW0uTZBrqfr5OeO1AmR1n/HZQk55nPdCFc1z0Py90SgheeuklCuPGcfPN3xWq6bn7GE4dyjfQg5wDD+BXyeZmwQt4w+kRdhzGxCil/O9Zl84FY7/+Je2RE9aPNoFXdHJIaviLL+DwuX4yLa7sWGYjsYB6NNbS3w1J16vNBdpJukGfllRFSYIMtV/VWIdOlTJNknDWB89xzz33HN2dXRw5aTI3/tN3hMCl0rYRhJokjtFBYawPy2HNHzyFKITAWosxpt5bW6v5y8wHr/DFDgBK4pyFsEAsFEYGXrRKFUAX69NvSMsUGb165oOVrBcZQEqJtV5RRGu978jsGrE60ufNJLYhwm7864WBRjovhpktb7wPk+T7P/ihuPDiT7B77y7mzJzOFz/5KScT5/MWAM56H+FD/gwc3Lzm9qLD90izDU//CPTwLhfZMFsYtk/a9KzDpSf1lbP8aTOJsI2CmpFPGrH/PbJvG9Ipclo4Y6QvRnlqy5Pun6+5jredOIcn1q7nfyy+QlDSoF3qeRaSbyWNHQdBADc7NMhGlUNWgaWyqq4m07N0L8PPDg+Pi+fla1KG27FmhSIjj0t2WLPvZjdAvb9fAlBpKSiWl5562v34y//I9ElTePaF5/nI164SlCRO67QP6/A4Bwcjo6yJ9Xv8+Xo9clrNlc3/sndmU7OC5lhP2wIPpwtH7OdfAzvsm43A9v8aDhp2WCtlY/S2Tb9PYyrtIEAw6dip4oMXfpQntm3hxEnHsPnfH3AgqSZR3lE4xhwEEdAIxGxC7Zq3hprvEE0lxb+DoORhxCufxub7YXbc6rXXMNynqvm+aEn3mgXjph8vPvTJC/n3Rx5k6vSTQEiKupCfgzFm1EspX+2E7rMsy2760u9h+pHBUgC/EGu68rKuvXqb3u/6Rw9hhm0CvNqpFCN+p74UaWoJbX4t5zWx4iQi0Ip6N4NUJFGEKnrVz5yx4yAYgUfSlNXcT/AOy3nm87fG8djfsRg5e9nn53XpQWyTUkm9oktInBMEOiROjH8cKpyW6FIbAp2fgzFmVEbgkdlM2H8XzsjniRE/d8PCs2l/UwwvPFBYhM2mf/rQHoFf6fSIpnLGpsw9wIhD2dAbGHk+bOaGKBv5q2Gv2ZSaTsUAbfq35KFeBdcCjMoI/Pu+yLCkFbaRoElHhvrPm9hn7SsO733IYcdeNA26ovE9aLoP7KPdnQrn7+/1IO3cz4TKXF02yR7eh/2g4TXfRvp92XfJu69BeM4ImkoeX61t0e3nRjnsibzcC+SMJS0TwDk5OfuSD185OS1MHsA5OS1MHsA5OS1MHsA5OS1MHsA5OS1MHsA5OS1MHsA5OS1MHsA5OS1MHsA5OS1MHsA5OS1MHsA5OS1MHsA5OS1MHsA5OS1MHsA5OS1MHsA5OS1MHsA5OS1MHsA5OS1MHsA5OS1MHsA5OS1MHsA5OS1MHsA5OS1MHsA5OS1MHsA5OS1MHsA5OS1MHsA5OS1MHsA5OS1MHsA5OS1MHsA5OS1MHsA5OS1MHsA5OS1MHsA5OS1MHsA5OS1MHsA5OS1MHsA5OS1MHsA5OS1MHsA5OS1MHsA5OS1MHsA5OS1MHsA5OS1MHsA5OS1MHsA5OS1MHsA5OS1MHsA5OS1MHsA5OS1MHsA5OS1MHsA5OS3M/wcZH+6B9hKtNwAAACV0RVh0ZGF0ZTpjcmVhdGUAMjAxOC0wOC0wOFQxMDozMDoyMCswMjowMFVJs4QAAAAldEVYdGRhdGU6bW9kaWZ5ADIwMTctMDQtMTVUMDc6NTQ6NTcrMDI6MDBY6zCFAAAAAElFTkSuQmCC"		0.126984
eaMvll13TKNoNwZAHRVEwjCgupz82k/PhOy02L77cxS+LMsgPZXBdcCZFocN1ttLiHL5a1s196/ehYPKD6ye85fO7899LqfX9jFOUb1CcXnrY5yXF+WL2hCmyOpkyEkgHwk4ut/OsdEXhTx1d/OLAQeKmieyNolwUgvENLHvkcbnuzTYniGPIyT1Ah/aQGvgANK9Go3Wyo/sKgSYEuqMhIiUYqSZkt+9fjZ20WDppcf/P5829hEWP/bG/yJk6Ooc2I0GOK0nQ5SHD5aE1mUCqEk1T0XQNQ1exXJrDGWJJxIUTIdOPFAISCjUNr8nyolOPyhUrNt/ogLQv0d2WqebUR6BWC+uxLr7UezNZ52fJ8kxHRy6fMUcEntAkseMH8HFzYAkkbZPX7nYii9Y9WC2rPzWXnr45MNA9QhcqnqwJTksYQKJiSlCkQBFOeuHRqDsSkS/WPEVfWaN+AKcCK1RFQVU0FEVLGZpMBAbgGJSy88AzJlVIAAgKUOrryRnUtHt/fVhGnqrClhLDtjFt22mzkuLClhTY0sKWJrYSYMltL/PNmZVO4/CXu4nvfo3Egr9iBrpxuXRG5uZxUuE4sBNs2P4kdtYi9LPvpXxtD1uer+axJxZRJC1KNu2iKf0cYh6IxxMYRhRNY0hSwcg8uLJUcgPtuHySn3cu48Hwg4c94VAoKJbe9iXxqbFNrNp0gMaW5FF3QVNnWG4O/oEz/N/k5suWiuARev1UV78kb7jBA02N/cnoUoKJ00gbUgYlVcPWNPpUMNtrYRfColc38oCaTtdZPyRe+DmEOqhp2OBNNOjfEvB487lkQiV3zHidraEcNEWgKw731YQTLGRIp42oYUks06bqwJp+qzSkqknGep3C71kB7IJ0DloGBxJRNFUj1+snqOlYqoLQVVwuDc2tIzwaItOP/pEpjM7NIM2tI1LJ5U+1v0kk+RbtCdJUiKYqVRhygPMOWdlB4kfEonNlGwvWXM+DDQ4nvuu1e2RHb/LYevkcQscN4OLSUsZ+ahGtz6+luz4s/3p9BV1WivelDqEuCzI0xzwevfQKJjy0kVEPbqT0wdcY/9BGDlbcTMx2/Mh71xw5AqZ+Xx0vP1Ll9KjSh3JfVTi6r6JoKEJFCIlIcd++VQgEIFAwIAn4ANHY0H/9/fVh+bdvLyZugWlLDMvGTPXJcYCrpF6OKO2d8Rl8hSNZcv0SvjmrEuJgrLU4sPd37JnyG1pPehEEFKe5mVKch/usR9DnvULZ85K0g05/pL5eQROjkqc636Azzfu2mUDCpSO1GE0bmlgU/io17UderyWLPs6cwv3c9oed1O+PH/adxvaw/M1rt3JGxhe5dtaRy+bW1OySCz7T4axYfdQJjugDKAMcWFUUB8TCqXxB36ugiAlnz8J11iwicy6hYc41RCfehi/38HvJQdxZ98Ms7fN85eQllGaWcLNnVorzCrSU6GxLiZmqwmHatlOpI2GxuPYnhKODWtHEOxw9NsOHDHrokTatZoK4bRJwe8hwuVFVp+SOqqlomoaia4jxecwqKGBMMJ00RUURAhSFqt4d1HU3H3m91q2W9NqgQWXZl9j4rRo2fmcNG29bzcZbV1N5xvVHfa7J57q5ZfuPCHfUy+eiL1KpV1CaU3q8cDx+AAdDIeHPL8TYUM2954zsL0xnpKy9mRqMSS+g9LePc/4uU1xw23dETlmZyC8rE4VlZSKnrEx89AdLxW9boTYGPVuOHJCw5Jpp/dzXozkdKfVDua/QnU2ERZ/43N/mRsLkKfR/UhoM4b/pZmcz14fldy8eScvr1alKHJKkbZG0LEy7D8QDXNiQHvxnXYAeDIlQMCSW3rhUyOQpkIDkSpM99/+aTclreHXWBNbPHMeG805l9OSDnPmoxN84tMmXEJDugSlv9vK7EbF+w94QIA/695/DXuxeN7Wf3MS3ur/NJ1/7H6r3Vh+BEwfEj5ZcIfKUPZx66+uE9w/IY42tYfmNZ2aQ7S3mhpk/FEHPkTjvVvnRy3byi9uz2LPtHHgtDnvDTnAKMsVgZKqUsdMkWwiBx5L4hMq08ZM5s7CIzJxc0l0uhBDg9zNyomDUWbmE8iFUkGpckXRKgPlG6E6zAgtuveIHIugNiZA/JC4MnI07YqALhT4V2rBtkinua/fVZjJsqvduYmTNlwj3OJy48qKrQSScBTUt4rbkoGXQloyiKSp5Xj9peooLayq6S0XJ9jMtK4P8QBpZLi/5mgefcIrD41aZtul3R9yjm3dshm1xkLD0+h+KsgllQ15Lv/4jIf/aLlYtfGjgtEodXB3NUSKvdXLmoxdTs28Dhd78E6ptdkJGrIO2JE1V6bacipnJlPicqULpVZVMuO/xt/X5xm1Y0+3opofS82sc3detpcA7RHQWA9xXUZ0yHIdw375KmLYNo+Y6n0wEiq+8EoDnHl3p1BmznTI6CQuS9mAxWqakCQWJh5HX/ZHSc4bOx4pegu39s3NgtEHyYYvkvyTGozD+jTvJXf8NPM1DgdlXoUIImGaAWQc78g9ZgEHf3yFAL4hgdEcoKSgRCy9ZKGLNEa7ZUEHN/iNz4sovn8eXJvRw4z17CDfHZENLWP50zWLOLv4cXzj15iM+i5qaBllxzV6ihs3ChdNFSUmuoHcSrK93+g7hxNtZKYOWIgRKMonV3YvXsMjMzKYk4OekvDyHMwO5XfuZ3b2CXPVHxLs7yJ4AWWNgxBTImwjp+eAOGGSNgvRRQ8dTfsa54t78a9FSNjmrn/M6DdmlnSq90tfxr6GHlbufBmDBRQsgedAJ5ogb2FLSIyWtRoK4bZDm9jgHjKogVYFpW3gDbgxpE0nGcSsa2S4vaYqClipRi1ejpuG1w9dbADvjkKvzVlQ+Y47Y+K1DOLKENi1JxGXQUt99Qj5gOMFY6MxJk9mZ9LI72oOB026lQBdMveZmTn6bus7bamvlE/cvRwF6bHj8+4sYPXO2LExlMHVHIvKl1U85nFeHXA0ye2D0oyCFwBQCFRtBN7G5GjJPEgumdN/UBusDr2VDVhCuyc3FmDMHOz2dRx+qlo/+bBH+lI86ZjkiuUsFFYmmWAgBqtCwBahjLyX95OmHzeON33yBaZXryc1/k2zvRpC7SZgWQXscefGzUfQdqOohrTaVAS5c5IPztsKfy+FraTCyl/762n20XzieKaHDvbXL5LVlCwUaYMOW7s2Ujyg/bFyhoE9ccEZQ/nXZ61z2wx5yRpaTeRJ8wvcogaPEYW/e3JnaCk59nmX3viIROtROgSdroXwCVk4uhpR0NDWxv76BRq8fVdOI+wP4hXD0Y+kYuDQhmJi9iczEr4m3Gyg6/ckJ/hwn4jHWjtOcbST836SNh41pevbJzGp4mvW5BxGWjaGrZITceFQNFwq18W7oTDg1sxVYtPLX5OlZckZoGvNLZ1LdehCac8CbS1IIWqwkmckYJZ4QuR4/B9q76N7RRGBCPgaS9mQSX6zHSfrXPRTqHmLJGO2KROoKT3Vs4rTc8TLkcvzCtZtr5aIHbnESAlZ2siT923LBtIqjVtpIcWX4JbJq3x8YcXoWrSTofaMHfCqTT5p8QgA+IQ48Y065eDNm0+s0R6fdhBHpxZhvAd2D9WH5xK+XyQ2XTGP/76ockOBY3QeXdWoI1/H8yiqiCcc9d1IdpK+BHRJesSUvWjbrbJsNNmxfE8N4PkbezgJCDXa/B0dK8Lg85IY8jN5fiicjAzFrFjklJeLexU6gh2UPNKKLpwraDebCprSxpYXXrdGz9tHD5lNakkvlmSpd4TUk2zOQvbMhVk53YiT7DuynrbPN8WkOEo8P7Zlbli4wt8KGtAHPA0AoFCIzvZLROUfQVVN8YE1kLeHeI3f1Kz/3TPGzq4vJyHqawsnFXDP6z8ycdmSJKBzulmvXpvRe4kNvpHqoDJ3Kza3N5PV0I5qaeO6NWrYlksTtvmoWjsXeSuUHakIwTm4g21pCMhLF5x9Neu5odL+G5lVQ3QKhOq7z2H44K6uSoiNYw1e212Bn6iSEgnTpeL0uEsKmwYyzOdnjPDg9lTqW44VRISq230VJUYmYfcpsyKqFN2th5wG0uEG3bdNqxDGkRcjtJSgFapoXkTBQbUnCsuhIJuhOxtFQyNa9ZCgqqnC4cFV0B3Xd+w9HT8pVVPXve5n278tYtuVuGe6pP7o5apqKOj0Au5OYr/Y6Dz7fRXnJuSfEg084of8zj73ILbOmoQi4IDODjGQY68Eqnq+ukiaOdJO0oCcJOVIBYeNTYLQOY1MShwGsP8T4FkpL5+Tp8ymKVeNSofsv0AHEcFrM9OncHUAiGWfrHlD37ua8klFku8Az8XTE5Nk0bWtkRC/sfvOX1MVjnJS6/tJ/b+S2/5nmBJYIp95YwnYS/1UBmiJRsFC0dJrjkg0195H54gNMWfE9OeX6uyi46BPCAVlAFGYjo8HJrPh2GWUTM4c8gC1bA/K27wwEriCGAhgBWSH4WhJ+3QYXBtPJSTrF3wtH3EuXG5Zvqej/XT+l0vAeTVQzv20+Jf6SIz6fSSdnkJv8BU27r6N43MVHfY7r1x+g+uFeIDmk+2Ffvl/VyigrbpnIqSJKxWtvQGYGqCqiP3HDEXFNWzoelMad6I3XEh9h0sNn2b09nb9e/BXKZo4bsj5vbq2VV981jSyjkOAgyaB6yyPyM02/I+ZWELqCbqv4VRU/ypBYgn6fZDKlB7XG2XjW3c7nFlDcCaUvUplzDuyEQu9I1rKN++zNqAkvdsTA69ZRDQtVUbAUSZdhcCDWg1dzkeHyUmAlabVNIjZ80p1NuicwMAEV8CkD4zhowqoIizZ9h0VjqiBTk8KjQNJGCue5ZcdUWut6oC7BfrfiBHl4FDZe8M8TheE7q8ghcfTe7FQ5174FFjjAMBPgsSEubFyp96QYmLMGnO5yLMR9VFhcIr74rTvkfTdUE485vxkvYN+g5zb45VgooSa8lxGNGmfKM8jLAv23f2fT/mb2m86mPGWe4/8tLi1lxqcqeeOBKlQBVgogcSvV/VGVTk2tWCtRU6IK2N9rciAWoeFnNzDnYLPMn/sxvAUlYt6lM1n00DMsfzyTsomZANxVvUwiYX+okX0Xw6R1gzwLh4IYKE7L4+IeWJeR4NSdsHtPJ2/UVlByTmotD3VJDDrtPttQwfySIx/2T25fge7RaXjJzwpXE1PHHbkBWsU1u53dxaD6WoNNxEDFn5+CcVEnMksOEnNSPmJbOlxYIlEV6G4xUEs+z5vaZ9g/VrB87WbWPvG6hDQWfvUiAVD91HJsEy6c5DyXcHuDfKTuWb7auMIxfgwaQp9NY+j0ZUpPcqzRlfkXUprnHGbzLpzHoie/DoagqucOKIQ7gz+Hfdtg//PYzadCZjamAENXUTQF1RaYlqAjmSA9ESVfTydT95Ie6yViGtwx/lOU+AdlZ6XjcKJd5sCmB2g1nXBMt+J0X1BwDERJSWss1eAb+gvAp2e5nE6GJ0gnXBNrS22tvGnmNKaF0pnpV8jW2h2RFNjaDSJVC9qbCqd0p9IPNSXVkjR1HQtnTqet20faoKSIlsaw/GnlYvb+vZp84YA4BrhwTFbNgF86FTxVQHp8FEuJVwhabUlXItZ/Hxv4piWHrNInRgvp18Cr9beTxaM69aR1xXFdRU3nFTMdacIG0l0aswsUZt69E29BiVjyf7+WVasN9JCN7vkGSjqo2SBSp5JrmuDkZsiISfK6nGL2gQAUFxfR1naA1laL2k7Jusskc1+FwDan93L3aVCXmwo/1J1N/KfTN3LGE9Oc55/KYbg9506+Om5oWZ76prC85fWTufXM1ST2h7jo9u2sr5pJSf7QnbJs2Zty0Y31zopKJ0x044ZzmfbpNc7K6RlQsB0yaiE7FzIyISMdfH6Ez4/q8aC5PfhdLiYEApSEgiSkZM9rq/Fs+wy+PDBCC9i/JR9l327MWIJEZBberDfwZFfz8SmVfPcrS0W4rUGOvP8qSHc7ta88an8RO11X8OoqQV3HEpJu2yJm2thJ23EXdSWgOYr80uqhnte7VMkkxdkgGwVakYppSGg9FboLIeBB8bvwBjx4vS50jwtDV1BdGvkeL+PTczAsE63H4Cdjr6TEOwDe8MF6OXLHbHiyF3amXG19rrTDfMCDTp6+lwIEHHCnj/Sw5kuPUJZxYqV9TrikjsQ5WDKETatlk/SWorpy6TUhYQ71Cx8aVnnoADQB+x5eOeT93MISMXHGbATQKuFN2/kbt0GzYaQUFCLIBzJTDOGAhC2xKG2JoVUki44w/i/8ZIVjPU9Vo7SlA9Jew7lH/3ofEgraGjd5usHmjZ8uJtYUlku+eQ0bl10Mna86YNNwKkb6Qc0Fuw3eSNN4ITeXN08fQdN4cHsECbMFl1dhyySN9vKTKPWe6mQlpu6zJzd1X+GMr6+CBUMZ4BF14cfXrcQXCqbEkwSip5mVa4cmjIfDEbl2bWvqQoNTs1KcTbgAF3jWOwYDmVqovpuTyu9NcWAzJVKrQsCEGYTLqqk/8Hl6XltOGj8jNOrfpI99gqwJ38KTUc19X9/IN69ZQnh/vVy84rvO5peHbJBBLsE+6t9DfQaMhMWKU//38Afcm9pwXYAhMDtt5wTe7nNK7yQNpGFhGk7pHWlZqKl4gE4jSVciRlu8l9mutCHgBVi552HosqHDcnr/KofqOUcAy2ASQEiBcJzIGHFCARyD8XNClJ6ezriPzMdtR7j0n2s46Z9rqJ8yh7oIRMyB3kd9Dh5N9eP256OlglUsNOJyoJ2M0dRIIhIZMpW+w0zF0ZfbJeyRsA3YKiUbpeT11P93x6N0pYA7OBhGAme+friV8+TpMyiYMb/fBWal5PH8ABQFh4KkfwOl/nYmTJ5cV03T6+sJhQKibOp4cV/lZaA7+164cPQDFYQuEIqGHtDp1LJ5QT2JeyaP5Y5Ro/jL6FOpCdrUHtxB+o7d5ISde8SzcAp7MGgSfRvYTI0r9dwfTlSzvm39kLmlnQKWup+fbD2DaZ9eitkfDjVA69c3U/3vXkfvldJpDiXVgYlKGzwdjlJO3+l7pJfjYjKl436LGgbYNm3ebHaW/A+vd/yUV369mB0Pfp2W179J44u/4tsX7GTq+DIRCoTE+s2vUH2gdhB4D1n0QeOWpMJz+9wMpsV8MYYZJacd9nw3XvEGNAD7lL4NB1umOLHSvQmIGci4gZk0SSZNTMNCMW0Uy6bHNKkLN9G8fRPS7h5y3Uh3RDbaTRA2BgqvJVNc+O0SwtyC+VMuYN8vX2fjZ54Ev8IVOeeSLtNPFIYnrgMXlpSIk2fPlj3PVQM43RbOmiV3PbaCgJLK1EoZnYLebIQZo+hHd+IfO64f1Drw5wumMd4FGX+rIlKxgJyygYoVR4pKO9oSiaN8P8GRmxcUFpeIsnNmy8dfqkYVjgGrJAi5Pkds7tswg7lv/18J9d3wwi+vIT0rW2adWS4++7sKlDSczqIqDnhTHdAVRUVTdFRFI5Tupdfopj25n/09e8jIKaDlYJix3V39e7at9JAbHkqHvH/NIbpwzw4cHU1Kyj+Ty8u1xYctXMXVOxgIND3kw76BeAYBS9qHgzc1GCkhYlrs6+mmrqkJ9c0k9uutiA29yF4b1Bys6Ok0bg1iI6lYWIe8fCw1G9bIivu/DQW+Q4wbA8rvYLuKxInI6u92n7CZnX4qJTlHqGIRxSlTmiMhDehIhwMphSppQiwJLg076VTsMAwrVcVSwbYl9ZFmetPWgHL6kMvWheuoevMPEFCg22Ljbc8NGGMU2L5nBxUrvpzSyZRUtwDp5Ci7FM49fxYlGcWis6lDes4JcHbmmZRknXiPpHfU7OELX10oLFS6dmxnV22tfOxbi4inrMRJnAL6ee4g2oIvMXdfjyj9xCf7o7KKyspEXlmZuOmAFJHKO9kQg/adAxUrNtfWyge/vujIoaWD6NDPB/8NARPcbnKP8tvPfWWh6E0VwFMVyPc7+rAmwKcfsk8PIcOGl/bHie5xqpEIN6CluK+eArECQlFRFB1dcaEpKjYWCRFHSjjDq3LBxnpuBkL20MMCUuJ4iiRwzcvTBmJDD6FluwaqXiYPQG+LhZSSnFHbyPEddMKf+r677A059EIDqzjtU6ucu7lyoDd3wKBlyyEglkikbaMmEmT2dLP/tS72/uJZMr6tovy/9s48Pqry+v/v524zk0wmKwlJyLDvEhDcFzSudcNWBaXaxS6uYG3rEu3+s5Wo9PttC9a6fG1rtSixi7jUHcQVRBSUHSEEAiEb2We79z6/P547WYCwCF2w8+E1L5LJzF2fzz3nOc85n/N7MN8JICJp5AbDDC46C5c0dZGErnonA6vWre49R9k9WhV3CQC6lNTs6qC+oQO301aR54QDrXFmnPGtvQ8NE+WmJFBuYDwInbqaDjiussKdnmpHzCYeT5BIOCRiCVqqa+mofBwe3cbMV77Lyh3dyinrNq2DNXHmnPAD5BMtKutqtJd9NaJUTP3CZUI+Wi/KS78FTZ5SZjymrl1LgvKqCla2rJTr4xswwz5mHHX9ZyYvHCKBAcrmPMm68m+zYf482ly6COwXUGTAmAVvMem28j6/v726Wn64eDFLI/Dqjb0VNZLLbLuTs6+fe/7vBzoFrJYuVU/O63P/1/1yPnEHjs+HcTPnc/IvV3Dmr1cw4eb5dNp7zsF6YmcnbPtgEc88NldidCddJC0wmlCdETUDQzNol2200ExLbRMvHPUGX6y/mWFSdD8oJESzoS2jex+7k7rXSfd4Le4xF77w3ClsX67IkJ7zIv0LNjDltGIAqqtb5OLF9T22vLvv0uN9+6geFtftdqOBLMch5Nh8R8Z55uhRyLvWE1x+FEJo6LqOLnSEnkO/3GHkZKYR9AXRhXdXNYO5Dy+Wiz9+pwdxZS8Sp+saISFgYwsPG1fy0fC7+GjYXczTr4J3a6EpyvwxM/u8r/OenwftspvAtqMsr+1FrhMOROMQs3E9FzoSidPS0ED84zfUnLZDwjKpGnF7mDb3aqhKsHjDm1R39L3ee8dXy1nxgzd7vykh+KnO/KVPc011OY8Ou4dDxSF3Zti8cqVce/FEntnlsMtV0eYCHU5P9zHp+aX034dGdG11tfzOuIHYUlVk5Rnw64+3kF0SFjXV1fI3t9xCzV8qMVEPVK3HK7lRHRWZ9nmfCaCi1XEBWwT0E3BJbj6n7Ni51+Oo2VotX352AVf30Z+4dmu1fPuFBSycqwaLI9UYiLoq4HXdUbDQhLlB0DJBL1BdGbQgCL9AM/xYIsjJ/jJOzZnMaHMMZcd1J1Vs31Etly1fwBtvzSQahYZcWDeK7oDYbljl5RJoR+35t5NbYJzTj6x+mSx6fDvZx8TICititm57gkikjRcWpsF6V12pj/dywiO8OV/Aa7tZ9BtIT4esbMjJRWTnIEyTXw8byJQJRxEuLOw6l4ULl8jVqztY/FaMFxYLND2TEeFMTENnZ6NDXatDu+OqeXfOShj6C8j1Q2Ea5Acgw8TM9uN34e6Sy5gy+GzCeXsXeZv7xANyypkX9tnZXnzNlNhAroBc7//1g2BXtlqm8hlqqSE3CBl+TENHz/ATrf8DNAjYKiEimTr0UmZ/ZzbhorCo3lktB35jrFoiytbhnCBbLnibcLBvF3jlmpVy/F2nqF8cyDwui9DIEFvXNLHiiy9SOvzQlEUP2QL3GzSIzK/cTtTzsmwJYVMn52vfJWPQoD6/94/758o/3nYLxRpc4oer0+CLFqzwotHF4bC4efbs3u6z3NOV7mk7clHLSzuEil+4QKMEd9jwPo+juCQsrt5Hc/H+JWFx6bUzxE1/XsH4S8v3sIg1DnwA3U+S5JNG13B2gVMr0S1B2eAzuOHkG0VP8gIUFYbFlAtmiGu/sYJxY8sZ4ocJDiR27RYcBn40Yv7eT9x7vZ0JppmBTGQw6UITu7b7zyUDbmVY0fVc88Un+f4vXuFr3/0Hk769fY+NzP/ZOHA6IdGg3ktaRy839fb8HD684CxmnHe26ElegLKy48WNN54hTj0lBxs/PlMnFncQQpLmF/gMgUYyIdzsuqdJqx40dL4fOpW3jr2XGcdeLfoiL8CMK68XfZEXgDZv2zEVSc1PZJM/KuYtkfS0wgn1XjSB0/apd++8e+gXXeQFWLD42W5pmTYXXmnnlhduZ+4nD/RpBQcNGET5cTOgv4XvvCzEYIvW1a2UZ36dQUV98+NAccjNzYKhkPCdcZZs+p+7MQXk6TDQ8iP/XEHj0ROJDh+ZVEtm5fx51P6hgiYbMiWcqJl0WOogDOEtKd01k+eemilliQ9CJlfekENVDaz8oInEVk+eh25Hz8mBohLBLiFJu7ScW6+6nt/dcgtVf6vsWnLTNP2znl4XRowrFSPGlRLsXyzXvrOYTUtV8C6m67xjOWiWmuJpfpARQHPxDdcxZYB0kcH/Nf6O/Jp+8ovFl+x10GVkwtgJggHxUVSuW4sbARnsvToxPHsksW9LMff1ufL7S2ciRoDI6v77F5tNTH8ASRwrPUZWJnQ2SNLyBBFRQyhTJz1rOZboR1vjNiYc92fKLhVs+/h6TtamM2PG0WLlx9USN64ajVsF3QQ2LfD7McYfi5ad2+d1qnx6jfzxvbvIC2YQTUg6IzYBv07Ar5Puc2mNgys9fR1Q2w4YTA2XMtkcz4wzvn1IFqkLjjfobMAHp409jdnH3ccDHY9S8eELKg1TE9AWhaCf8ccPRxQczfb2k4m4Dkbcwe6IMeaDChKvRWS8M67mzpPPVtY7FoPaHVQu30jlopeYOfEXkpBGedFXmT7Cmwpqgg1NG7h38BP484K41XGaX22DNI1zrjuHUPqhq2Eelu6Ek04vE463CFHgC5JpAgKqb52mlpKSgTip5qZZjjJW9TKBT/RuZu5IyFgH9k6bjklB4tkZDChysdLiuPEoOrb6XDIJB7D8klAcTvvidArDYXHd7Nny9r9VqjpgAe7mTYdlTABMv26G2HHBFHnr2ZX0T4d3A4AGvvHKqBhFdGXZCKljCh+msHCiDnd+8n2yrRx5Wr/uVqW7Wqrl1p3PsqHqFqQUfNoUYWkL6EHQfHt6HNXbtsvFq5b1jj952BiUDJcmknbAYcBRUL9TRW4TEmxNwxIWoJORm86axa3s2h7F8N1HdVCjtiXXsyTJR65Q+jaGARkZiONP4an2GG8MCNjGAABPxElEQVRuquWb+TF5WnY64WCg24VetEV+6+Y15IZCSCSa7RKNu8TjLgG/TppPYLYLbCmQSecvYECOn9mTywnnHJwm8j7hSCUNIwVagc7s4+8jnBkW0y+4VFa8t0CRUBNqbhyNM3BIMemaiZZw2NrZgSEFumHS0hknLlDz5+aIyrJKLhtlZsGwPNgIvLkBAhr3ZT3EL/WHcXWwTI0MxwdtnUTrbEWAgAZDfJRNPP2wnOtha/CdTGnMpx0DL11QehbQyzm2JGzqUNF1Ibq9lWROck8pIa3ZQW8CNwdw4/QLuV2ulisVgW0XojZ0JmD0RXMY4mldFYbD4phbyuWb91UQ0jRkw47PdE59obAkLH5YuUIuu+VUrrVb8R/vzX0tekTdNDQsLAIYmMSdGJ2xDq5462zmTPizHBkTrFz3NUwzSEd7Bz5/VFUraXTJTIsejoPTWcxZt97Gzk+LME5Zh8j1Kil74BPL5gJbw6aTpKNvaZLmRoE/F5oTcdrrs6jfmkO83YcwC2hLjGXruhBbEp+yuXEgwfyzGDHkNNZXBdRc1fJB0QA44xyk4aNNumiazuuRBE/U1fBRa6ucU5QNu2JMm/cxubqJlA6G7mLqgrjteFbYIC2gkWa6xOMCGw0SLmJIJh9deP/hJW8SLmgFgtuG3twlIVs6ZpyYc9G1cuYrj6qLne4j/ZSh7Ix1MDgti4K0DFoTcXY5LgFTI+CziCccbL+JTLOhw/QS8m2obYWaZjh7jLLoW9fi1Loqp0BNoYnISPdqnSawcnUYdegeYRKHrWf49b+fjwNk6QampfKCuypvAF3CrkjvBI/kyy8gN3MA2QUjCWoGQU3HEmAtb8T4uJXMT9pJq4mT7AKh1gO9tXwvo27Smb21rs6ZPh0HGF5UwuDH5x/EmRwYsnS17PQN6Skq7hYyF1JHx8ISPoQUxJ0YthPD7XSZseQKntz2TdrbBB3tdehGd5hzWaNXerfbUlGssZCdGwooP6eUD771sMp3qN7LgQkX2SOvOWdADrkhU0nfSNhcM4y/v30yL7wxjudfG8MrHVextv8Xeej2XzLOKifW8SqnXPmamgPbbUpKZMjwrom/SoBSUWpdCDTpctWGrUyr3Q5npNP5pQZapjTQcsJqOse+R+fRS2i8sgnbcTFNQZpPSeSAgAxTBa98h5+782+Yp0gzQGP6mN7dMqecfb6a90biUJRJNNNPfSJKux0n5GlnoQkcTWCaBj7LQLO8oJff9PKBVZUSCQfe3wJj+4izJNPpJDDahz7M4PFxvzps53nYCDz++OMZfP5U4sFCtl16DU1aDq6ejSEsdOCZJlgV715m0n055AVy6JeXT9sAP0syt/G0bx0LBrq8NcSkvg30Tmhf1kTVsnZ2vmpj/0kSeqGI4KcagfYgCanIW3BsOfnFvQXfQllZjLtkKoNjUfzDDk38fHe01VTL1T84npZoB8e2wl2UI23PYgoAgcDEEgFMTBzXJup04rgxsF3cVpdHqlpZkdu5Rw3wh60gbfDvkf8pKD93ArN+fLN4981FKlOrkT0CWc2iDUkUXctmdOathGru4/ev/4P21iuRUlI0Zj7HjqmHQAbacVPBnwGazuINTfz4O7PEGMpBLuL4yU1qtzm5isTeOpfjlQ+CElfQEQjdQEgJjkNklJ9dObtoGO7QfF4xHd86jsYhLh2F7eiaJD2g4deh/LIsGJaFDJqM3/IztkZ3HNpyyG4YOXAk2JJLCy4iy5fV62/h4hJRfuyFioiZARzLoM5JsCPWjq7r5KcFSTcNEppAM3X8PhPLbyC6JGJMRV5DU674tl3k+dJgxjV7an9JwC8oP/kGWBvhonFncHzBcQdxJvvGYXOhB4TDYuJpk6Xv3ec59fLptF4+nWXzn6T1D7/E5yjdL1Oqh22+gJJgBrVZbdRm1UGGSpwYZoDPMOis0wgI+ND7XoLu5BCzbjv9GjTGFGsMzPXRNO27nPOtO/Y4nqJwWFx22mkyNmIEwX1Eww8W7dur5ar/uYVVTZIcv6pSv6hsOnmRiczcNs0rYtDQsTDxIdBIeNZXOo6yrja4HfC3DElmCMZ4ZbgCz/ruZShfPupcvnflt9XndPpM6NhotDAhHqB/y7e5ZOLtOAMNmjYuYOH6UkZNkAgNBoz+hJ2xWyC7kOpEQokx6xYA3/nqHfz2L5A+dQHCdxLv2XZ3n1Bvl47sVubQhehRMinAHyCQX4QdzADLRyLSCX4/LeN2kfFqBi3tER6eXciIcVDxUhpkKu20W7fM5d7wjTIcKDos5nhQeBDlZ9xKcbiYcPaeap533PB9+INBhbUJHOjQJDvtKCVOgqDlJ9v00WnbOHq3FU5YNrbPUATuiHkk1sHU2bV6O/qAEA50EzdLo3zItUy/6ApIwD3Ow0zOO2Wfy04Hi8NmgQHOGDsWx4nQsX4dQ0tLxeU/v1t8e1tM8IM5dEq1Lh42DMJp2dg330LLiWeihXoK1mnouo/6ZmWpY7K3NK0roFXCp47Ls9WtLF2ZYFibH2svA35LZaXcftv3aOzfn7TQoUf7alevlG/fd6dcdO0wqlZVku2L9fr7ZcdMFfOGvw6uhhAGpvDjE35c1yXqdHYRGFstD7kdEHkD1kiIeFOi17YorvgHd/Mz+Tpj6BmEQkHx8aqV8nd/nakssOtJ+PZ45dll3DDqA278wi9Eui8kQhlpYtb3rxDzv3wleZ1XI10I5iykIGyww/YCVUJj5ls1rNxQKzOCIXHi8HNorV3N4PEbofYLEIt35z1LT9zOK1zQhfD8DQ0rLZNLxk1kckmYcHoQXRNgWaBpRPwWG6s7ePzBAVx2aaFAoPr+esR/KlbFkE23ceem38iVrWsP2RqHMkKiuLiYmQ23UbllL/rjPlSta0S1I024UO/Y1Mba0TRBQSBIhmkS10EzdQI+C8tvIgKmsjZ+E3TB1AFjmTPlm2QPyyd7/U5ojwFx5v7gF8i5jWLW9+4WpcNLxXp3A2kj/IyJjj6MjDvMBB54eplosmHzzZezY5HSbKqtrparFy/GRk3qSyw/7RP9HHPiWC6+ZTbtMSjIQA0GTae5Q7Cm1qHBhZDoQV56GxyBIvKCX/8vK+69t+v9hupq+fH9c+UnX7+KNYfBKWuuqZYf/HGufOfOL1D1+hx2RhLEuw1SL/f39LFl4jfZT0KbgYUPHYOEEyfuxJCurZQUbSCB0paOw7s7oNHnbaArW3/P45gc9taPBRjW3ufJAMcUTKYod0+LEx7QX0waerQiooD83Nc9b98LVBi+rsyRySeViaplF1My9m5ozIJPPZE4lUDZpT6mCYGwbUTCIU0KhqanE7BMsv0BLE2gJ7evabQKhwfuy6Ps9B6VPbvHDYAHoss5q7qCuRufkL3UJj8LYoAN07Z+nbmb75fVnd1VW7NWVFCh/w5qW6A9hnQlUQn1tpoLZ/oCZJs+pDcXtjwrLJJz4ZAfJMy+9seMHT8BM+inYUOVujCtksXV3ZlaCzcukrdu+RFsTFB29OGJPve8hIcVF7/6ETERYN1VZ7Dl6UrZ1NzM6mcr8Qm4OM3PUfMWkH7JndStXERBTjY/XCDF0K+/TiQBMVsjntBo3hrjLVsFvnJQD8tkIC95o5Oo7mjhsV/+giV33imbVq6Uy8aN5pM7bucjO07EiXPujL6TNP7xyFz52mVCLpwq5OLLhdz0QqWsXrVSblu1Ur6/oFL+/mwh531lOK89fBN1rTuIJNq9dMBu5I+eSlZ2Vtfvlx0/VfxYViDaDIQUxOwICSeCtJ3e5O1Q68UyAkjY2gyv7QQzB4ws+sTGzetUC06nxwXpeU5Nt/POjj31o59+bbW86Y/Dkv3Hycm+hwl569UAEAJ0g3Xbmrs+v+G9fDqbi/nu/3uUMbVR+HAZeizW5UJH43GqPv6YrQ1NYDvo/gCGrmO7LoYQBDQNIyknomn8b1kRUy8b1HX1soJZTM0aRU/2JivTDCH4acdLjFxzK/o7l8vKTS/IlfVr5MrmtbKy5kUpln9Fig+ukuKtK+TcNY/3SfIZX5khRERFTWc23sZRGyewctdKeec7d8qKVXMgvQOGrIDl66GhHbszwc5EnC2RVtAEWf4AAcMgrguEofoy6VJCW5TXz78NOXeRyMrO4pWGD7kz/1ReP/enXe7z0+teojm+i8r1f5FfW3MdVct28s4FLx9uuh2+OXASHUCH1DEkbL15Gh1fU9lLRTrkaFB8epnQtg2VC394DIa0Gfa1XzDplDIRzPpI+nSo3rCOhQumEQWWOjBKU1lwgzU1/pf2qDLLBsZqoAmD2ifn8eED99Me66RTquWp/aHNgbU1ypPLsODDe6fRFOmuzdYEuDJOyNqzMimJzKMnk95DLH7btmq5+p3F5IoGmo4TxKworpMARyKTBI6DGwH/8eA7ClU5gwpeWQX7Pua7HplGIESflrpKwt+2/ZCctCI5KvMkAbBw+VY58x9b8JtWL7GNAQUv8UHDcJJu9LTnq5Cnq4BfIuYiXcgseJZzvwGr7/0itG8ifspQ6rdWY/sCNLggDCX85UhJ3FWazT5D4Nc0DAFCCKTQWFy/iym7WmQ4O1MAhAtLxOScibJSe6HXEzn5o0rQUnPtaZ88SEZBEH/ApBWJ0AQy2YYkvhc3pAdks4T+ypVrc2KMf+lklZ7nF+oBGGoB4yNorwUjRNvibFaG/MQyQsSFpLOtk87OGJ2dcR4+8xpGjh8EMYfSEaqH0awFDzBXrGXV+LsI5xQJVSANJARPbprPr9Y+Cp8kuvN8DzMOO4GHl5aKyOPPyLZvXYGM1hH7fQV5BvS30hnx2z/QvrVaFpaExcm3vyrX/e4KBpx3nfTnlwi/C2/9eR5/vK+CTNF9YBtddZ0zhXKpRwmNgKbjIPDl5LGzYQfbHBuzpgqDboUOAYz/Xvk+jzXqwtpdKjvOpyslDtNbIUjzJG0Dxp48aUyDiAlLR8ESZyba/JlSWAItYGBaQXxT0vGl90MjQUCaDHImous68UCUrTvXgqNjB1pwO+DcT3wMGgh3rFRzan0v7TYfO17VM2/dVi3Ts2HYCbC0ygsM7+YRbKSTiO3jyRU3IvXt8s037mBD/WAKMrJolRodbVeRlvY4mg4Zod8zOnQZq1r7I4UGhkX1jl0yXJgtXnvqJh769G+AQWbBs3z3NsFLD13N6rbnqC0cwI7sHDSfHwPptWOVJKRL3HEJAn5NwxJqqiuFoDKa4JnblmD/Iy5dtwNkFCYuh5vVPHz3qjJXSmTcpcQXIG94Hn7TpN6J0G57sYcDdETL079LReevlRv3IbDdhaBQAyXZRiTUBv52iEmKyvIQLYJPnt+pis97pFVO879J+SnXMn3w5QBUN9TIX0ZWsOycHxLOKRLVTVvl/B89xjc+ugk3W+PXrz5MZE0E/Bqvf/vvlA44tLznveGwExig9PQy8X8d7XK0YZGrxRlkQn9stn3nKmonTyHjlMmycUcNrUs28u5Pb8Eae6r84CczaXdVCeLuVUgm3UGteuEiXPXUlTu3o3v3IhkEFV6+dBA4evr0/R6rQJE2ubSXxB6lqd7Pr/tgQwFszFcFC7qrxqIwNETCR5qeTcjIhpikzW0mIlvY2LoUiYOWDk4DuDElueO0QKGA+nplfZP1A33h+ZcWkJEH6dkgN7PXOXDyYO1EnGirw4QJT2OuvYa65kxMYHvtWQwb/Lha9jJgcNFiVrdOU72ANJ0Fb65jxrQT9thkZsECzr0GVr8zDmkYe9QGSwkJV5LwmiJZQsMUSvxdueg6fi1C1NlFwm1DOg3wjgkXtSgpHZI0VnAlpGGQbvkxNb3LxRbJm3aAmH7CdCo++pVaytgkvbaidBerJxt5Cci10qAO6HChQMLmHgMxASyPUVH3WyoKHmTO0T+XizdtgLQo87bO482GAvlO7XtUVr+Mb5uk88NOaHRVKuBwk7JJh3fum8Q/hcAAFyxZw9vlt1Lyzj+ANtJJoLt+nDf+St0bfyWGg9+Fxs3ziTw9HxPYGu+uBdg9V3939Cz03ttny158ncLSfT/x5O6/iO4fuwQokp+T0KTBs1lgZKrKI1Vx5L10HUP34dcD6EInKjuJywguCbQMVz0IHPU94uC2wfioIJ04CzdK3AToGXseoxOdCHGV+H/dN2eIZ2+fKTWDfdQZgisdbDuC48SItb7D8OK3GTXiy3yw6ipVEO+o80NCv9x7ODb/aJbsHAaGxYxpx/Z5zTILFnDzGdt4ecX5rHaDnipld32wLV1ijosrJT5Nw++JvDveHFsr1DF1C0f6cEQARAQqh0BWI+lHpaskWVvibOvAzrTA0olKhxCK3GL3kbC/vjRA6bBS8XrbC/Lsdy7A2SlVeVqCbsUJCVqaYEAih+q1O2ksblVrl34JgwRs6xEmcoCtNmy1ualpHpQUIRe9QgWvKpFzb1qTSOr+WIKpJ5/H7Evv+wwMOjAc9iBWEv3DYXFyxX2sx49jZWFYGSScTgKOKl73u16PI9FdzDDA6vZY+ro1+6pGSv7ND4wr23/vYeh7btvz/SSRPzJBpIMIeHW/nmyOqvs1MDU/pm6BkCSIYRPrXtj1NiZd9ZaMQakuukptzRwwMvYwbMSbhyHbu+VMrz1nPvFO+gxiAbiujevEcB0b6Uo6myFS/2cmjHqC5vZCOjquUhpbXmGQ5rkv88/qv9s16P7neq9Q5gecPeHl3sX93suWkoTj4EqJqQl8mqaqjzQNEnF8URtLVy1xlPaQD5YH4IlsrJ0R/EDHrhhOwCC6j7t3sKas7Ogy4bzvdisoJiVhHNS8zHCpjtYp5UQNuiRacqVS1tjDkvSH/HzYsVPVHLf3EDNLDhYBDLeYfcl9hDMP37rv7vinERgUic9cvIxTf3QX6aEclSONgyldQiJEfqAYS9LVDDxbgwKzew7b85rtcQVkd5pmkvBZQETAcaUTD+j4ulzkpJssu+9DTwkovO22pIMW8ixuUnnDAKFrGLoPnx7A0AwcbGIygkMMcLrbBifJG4fJjk6RobGzXbKsWVUxCauPg+yBKWdOFcenzenOQ90LHDeG40RwHRvHBicBDVugYe0TnDzqReKxPKQLTlwReMzIK5gzIcDUU3sPtD4Dd6ElfGfi04y2OrosMJ60bMx1sR2XuG1jOQ6Ztc0EFm9j+E8E2S8H8VsWpmYihA8070n4VoDo3yD+0S4inTaNsodIP3t6W/u6Pn0iIru16+Nqw3qhBgGJa0k1eJLJ+Tp0BVTybJWon4QIwOAwMhZHVm/Z80JJIKQx50sVbLl2OeGsfx554Z9MYFCFBWffOEO0tzSq8wcEGr5ABqH8QooKx5BtZJHtZVr5DXVUeyXv7h5Uj9cATZWAbpLQGovu77B6YY9BKtlD3aXBhHeDaszhidYp5Q2B0HQMzYelqxaECZkgIWPIngzzFrKlrWoEZCdd+ckA/oHsORDk3sdnpKVonxZ4ldWC68aRrotrg2Mrje7aDZBoXkFu5gpl3du7l4EzC5btuaE+6SzJDL7J2cOf6ZbX8QJZzQmb+kiE5as+ofm5HdgP21h/yCFhC4TQsUwDUzcRSQssLPhKBxwXVRFDTZDmQLgThsQNMqOCdFfNuXd1Rjl4+9vj+ku6EvH9mTpmpoA02aOCpscrSWKfhKANmqM0ko1M8AegaiPE6vbczyADRujMuPxGES4I/1PJC//EOfDuaIq1UmQlgxAmIi0d4fNhdrQRlC6OFIw7WXLzM0q/+Ym5c2UmsOB7M5VGFWpdPkvTcaSLFJIWCV/45RzWL17Muwsqsb2HrBXKPKBj6hmkSv7e8+dkcGvkF8r52YcVGBlAwPP+THX1hKah6SY+PYCl+5TmlYxiE0VKp5ukSeubANkOp2bqxOM2T3uBEiNIr3l4EutfPx0m937Plek9e7ntgQ+MXRzrWLi2VOSNQzwCiSgIZyFIz4WWqIelBF9WS19XqM/rl5m+iBtHGryy9Qq2SotEJELbpp28vqSBzHePRfjA79p0iASxhMBnalimgd80iSRMEsKHPNdm0iUGH1RL/PWdsORkOqs6ueLb2fxvw9vE0gz4cJO6sbl+Fd3O9hNNppNmHCBHetYHxySXDbqYkzNO4vbNdxLLsEnYEs0FbIEdcdU8uEEy5/jZEIEZV6l8AnHjqeqCBLapzgpCQJamotwh0Z33+y/Cv4zAzd5YEEIgdB+aP00tPXS04dgxElLS8SZ8fP9cOeSiKVzpJWAMnzxZ6ihvxkbNb5OXJ4Jatho3ZYpc8oyq//UJCAQObMFNY7dos6BLsjXNgNoOKJ+3gg82rUNbB1pab90roSn3WdcsTN2HrunEiZMgiiRBV5i4h/tMHM7tOc8F0nsWsuzn3lfX1MvFH2zuwa29D2DXcXAdRWAnDpkFMOZ0sALw7kdn0r/4cfW88L6+pnUxO9qnyMLg/qxG7wPMDLzC2SUaDy+fAis7qV3YH9omkTCU8J+laxiaRtzRVEWSYWCZBoZmYksTs6iKtdtjiOoxxN47EVYNAhln4vQQS8ddwPj/+4aSC/XpkHCIrtjpZZMJNc85LQql7B82Khk/IcgekcEvjvk54cywOCl4ksQHPbrQd+toOVA6UgVCq7dXywWvPO+lUNbBcK8bQJJBPQU++x++csH94V9G4KlvrGD5mRMYqusIXzoi4CcRiWB3tmHLhBKKB1b+6CYyCwpID6s2GSNL9792VhgOC8fjxyBd4Hzw1gEd09eunyF0kGaPskcXtT781evVA6S1rVW+/+I8tAy19NPT+ir32cTU/fh0PwhBXEaIywhS2nSJO3t5yzIBp2dM5edfmM0Lz/2e59dUogVWYfTzosK7IdFyzh7vNTe3U7muHn3ovs8tmOXgKwLXDqGbnTi2TdM22L59JjtqQxQUdfNACtger6Qt/kMK2b3X0r6fKI1bbPI3hlnzxVO55bU/UNk8EHSXuCuI2QJLF1i6TmfcIZrQsEwdyzSxDJOEaxHXqolrBfgfvRwbC1u4gMnyZQ7nnjEKefdSATD3sQckpgZJlVdbgi2ZcdFBKHg44Btg0pkd764PHnFga7NLVi1h5pIHIS0EYlePGl96LJuoC7rihNcO+JAOFf8yAneignUYOsKfBkLH7mzHcZT1jaG8lmZXUnXzdYQvm3pQ2//K4/N5+KppDOsfZsh9/3PA37vq+hn7vIFVW6v43eYK9Gy1bCRt1Ih31PpvKFCA5mhEYxE6ZTtRtwPXdZCGN0GVnuvcAfH1cO9NsynJCIsvX3qr3NoOGxtXKdd8Lzxp3XjMHu8tWvcYV5z3PvPXd21+r7ACGnbcJdreimF6UwK/UoJxk6IBQLQF/FnqO6/VzGNETrc5q1oao36jRsnRFsG83cMl6rIdM+gGLp1cTkYwJGbf93VZOeEBMIfhWAOISBNcQ3lajk3EU7LQhCTNZxGwDHZ02qBr+HWTiAuOp9ZR8Xg706e1UVqq5HtmfPXQ5FfnX/c40x66CoLwp9JHDvr70576DhglKngRrwNb62721fOS+MS/kFX/wl2NKC0VVf/vN7Lz7h+QmZaO49gk2luxpU1MSjpdte5tCx8Udux3ezvWrpSG6FbxyPZBoQZj/C3oAZfWDSulBDIPUfXvlB+PxyxRLrNsV+1SfMMluq6WRy7Nm873h95OyDi4iqeq7Rv5/Qc/JTih9zy8CwKuPmoIbm4mn25ZzY8fC8v0LPXZYA5q/fL8vlbJvdwJEwIh1c0hEQU7AY0dwzAz8ohGp2OZ80h0QiBbkXlFWwXiqlxJMI+nLxnGcf1+jCZbeO6RCr5QnrfX/WyWj1AvryCDUsLhIiGb7jqg829tjch77lvOQ0tup2HUwzC5AfONPGwp1LoxBuMv+hi55fRDuX2sbFyvOtQNCOI75kScEiCYxsqm9bLn/Km038h93z83U7XHtNcpveJ0LynEpVfiwpyRP6O08PBnXPWFf+GzAsZdNIUlP72dDN3A7uzAjnWSkC4xVKlhnQtDguk0FUD1+wtl+Njea7lr310od25cBUDVczPxGSYCF12D1l0u5xYPYmdmM01PfQO/IfCZJkPOnyVtx2HgF6876Iu66J2F0igAazgY/b1VD19SfUMg0Hm2fj5CE/x0+M8PattPPvMCUoKveO9/TzSfy7TTTmfBs48wp7KCzP6gG4qQZjLdUu7rlLpTyJKikokYrEpMJFu4tLScQV7OvK65f9eW6jbDzk+57OGtlJ9XxpUnhXju/Qp2rE5QOKb3OlfyO+82PsWQjAOZiHbjnvve4bG/arTrORhrR9J5wd/wxb6E/m4/XCmQ6CAsFi6qlWWn9z/oezd3yRNS5Pn5Sc2rRBI2btSGMQNBwvTlT6rjdyR23AFDMGfYhRJDMDZnKGXh3sksC99ZLHEyQLZ4Am+o1ECfNw+X6gJaeTpTRl90sId6SPiXErgwHBbN375Jbn3kV+Rm5GI7UaJSuc61LvSfUU7hQxUsXwfPzzyDfulIv6Fkc2zVCofQ8KmMPn4yvjPnkJDwlWtniF3V1bJ96VKWf/vLDH74JSaUlYmardVy8T8WULdmE3x8P9G6LXLolXdgHIQS4KqqVeiZoGfSu9+RUBkQAgtbi/Ni3TM4riNvHXIHIXP/229qqZYPvv0CweF0B6N2+9Z3Sy8k22/yj6UVpGcpaSrNUC+RbAQG9L2sIruXw1y1Ftzc9lVsIUggcBG4jqe9Jbpd8anfWEnlw6Nh68dUvGxw/UXf4Vvnz+GV7XdQNEbsdZcbOh+huvUHMhxK2++5t7Z2yFn3vMT857NxXIERC+CuPor4+AVYx23CfK8fjhQ4QgNMVq2JUnb6gY+x1li7nL36CX4b+4hvV4/ip02TmHLCuYSLS8TCtxbKMz66mPkXPMrx/Y8jHAiLuX96UK0jbelg8cZlzEz8EdItScyBjjhsboSYA4k4xqXN2G94+dEdXraW6QVPTMH3xLcJh/75S0c98S8lMMDU8jt4ExB/fUq5z3Q3kisQEL7hBxw1dRrrN67j/34yjXRLpaz+9LEVSCCYmUVxjzakbdXVcu1tt7Ll5efYkEhwsZeBVVwSFtOvmUF7a6vcuXU67901HkfCmGtnHfjBOqjglVcqK7TudVOBjp5UnJQ2lTsfARfuGt339tduWijbYqvZuv0trNCb+Af3+ONeUsH+8eoCJZZhKt0tLRn59qKlYm/fS37dy0/uIrAN26Ln4CJISHC9eXwyd7yLxN7DCcNSudHLatHjfhqrErQ3uAT7JefCvcfpA+ufopgT5di8TMoGFfY5iGfd8yy/+7MkMz2GoVsYtouzZTy+pRHap7xMpjgOXQhUN1gNlR1w4Ljngz/wtLWJ10d8h0EZxYTSu9eZyk4pE7wn5bTN1zC17RxmD7tXzvjKtV1/n1JzrvxhewsIGP+jq9TAiySYf/3PGTlkGPO2PknFxAdUdVFMKiucptzo8qHXcseE8oM61sOBfzmB00Mh8YW7Z/Gnh+fKIi2NDruDWge2OtD06wp26dBvzi8oW7yC459YgZWVRSjcTdhoa6usW7lSGsDmJ+ex44FfsjZh0yQl/W/a8wIGQyERHFsKP1ohl941noFTrpfphQf2lLzxKzPEz34xU3ZHnVURe9L6mgTQpUHCTeDEbf68/VcQR16VMx2iKoPw/54aTzAE/oAg2gmuq5Gbr6GlK9nYpCHd/YByG2pYXQ+GCaZP/a/p3kvTvMhYz/zgvTNZukrlozNyFm3xEK4QJKTo6hiazGhLHoNI5lcGcyBcSk1DM9THaKofSf2mLaT38++5D6BTW8QDWwtYs0YgFy6TxCIQi7HigpPVEwjJvMcX8b+PCfyGhe0mMHQNn6FhJ1zkymEY+e8TvefvGI+ei706DYTBjOtHHLBFq27aLv9ibaRy6A2UZu/9e+UDZ1IRf4DK9pepXP0K5ZnXyun5V4ADg/IGES5WmVPyqY+o3lUtm6PN4MD4eadAg0Q72sKNSLWu2SHRM0DL0Zh13N3/UsubxL+cwEkM+O2jNFx3FW1SBa+i3vhbbaupxbqTx5MnYOD5Uxk4+TQpktesbifbfjeHlliEBglNdqIrmn/BPqqPCkoGIcaXs3XxAkZdPuOAj/O3p87nuzunKUucNFVonvX1IV1IODEcJ46biPOn7RWseb2CtA3g96t5a6QTsvMkfr+GPyDYsFVi5nrFCz2qnXrio1UVvPw2ZPTzLLDe0wLvbazs9l6PtWbXgbbYRKqdQgQ2NkLNM90eS0neAWQWbGfiUQNZb1wCoTwq1jZBTT0D9VGsfX0lA4/f+xp7pv9lwoHJrGktVtGyjg5obWb8rx6GwSOhqATy8tDdGhKOhm07GJqDqbmYmovT0A/fG1cSGf0g7nWC4jsu4Vf/r99BjakFmxdxZd5EBqUX9fmZ6ZOuoGLlb5XlNKGi/UEq2h+EBJQHr6XYKlaSIwlYXLOYyuaXlYvoZWfJFgf6a0rbKSYxfBp/Gvi7gx7/hwv/NgKXTZ0qPsjLkx9POaOrT3By+Tshod6FBmDts5XwbCXNriJwuujOckvmnQug6IKpZGZl9bm/YCgkjLxiuf65m8idMFn2G3lgkcLR/UaS8R509ksGr7r1nnVpepI5EaQTR9ousg2WDoDjWsFoUJbT2k2gfUeTIvC+llhz+ymVG8Pq8mY9AqvUTbWe1fc2JN3JI5oO9e1DVeBNCGwhcJLLW16uSdIK+9I3kjP+hxg1/WmOdaqnhwvxnAHY0VNob1hHMK9LfrMX+qVtA4rBMMnMycMuGojI7Ud7LAotzZBh4soECTdBzI5j6DqGYeDTNeKui6zth/laCfqUlcR/HmPY2BsPeDytXPOx/M7aZ/j1SVMJWcE+722WL4upTefyl6xXcG3ZPYBMqIg8CK2oKqWYVC50Mq3SEpAOcr0NJ1nwXAxRrPOP0/9C2Yh/TqnggeCfngu9L0wqKxObHa8aib5LBwEyNZWKurfqIwFMnT2bvPC+XWPVmOzgTnnd3+ZRvsLEbfKyyNDQhIUhfF7pWAzHiSFdVe0iE6rmd3WhR3p6VL31OGjfAPrMVJyaA2++pQJWhrW7BRYH1ComI3M4VkAQj8Km2nt4L3KMl3mlAliOFLhJN3q3Cy/MdFp0C/xpaqeZQ9nhzyGeNYZtH8a6Cvt2fw3OeZCCUBZ5wUxOGj2Ogf3ycSUI3YCgcmGkTCgSOzYJRyW7GJqLIVykdPF9NA25qJi0zBqesv9+4DdKQFDT9psqHS4Oi9kX3Idol2o6tHtNdc98aM2rSjJEd3GDLaHagfEGcnXi30re5OH+WzHuO+XUqEh+NyH39AaTWmy9X0KlVh71nXLyw/uf14YMGHrhrzgQ6xtta5Uv3XuHDHz4PxRP+D5XNZfj7BLe3DcNXRo4boKE3YmbtL495HIatsDbQ+j1lBHA9jrJoqrdqhB2K2C4ZNwKqutB15UV1r3os+4DzdCQUu/+Xh/I33wTV5dUcfOkbZzuFhNZ+hKta6qJbkvgNjThdjSo1LWe8C5s3HG6SgyVdEcBK755BZ8MOJUty1pp3GLDXiksODangzMHDSLLMkkzrd7CeUKAjOLKOAk3QTyRwHES6JqDT3fRhEMw4efm0AVcvnU4f9v8HnduuF+22u37TS4uHTVO/GL4Rfj9/v19lHBBWNy683pEi6vOc/dypy7y0m1dTKGscEDAygRoUH7Wzfvd1z8b/3YCXzh9OqboXUIIfT9Idx8yR32nnEvL79jvfnZsrZaNH7+515TFveHDR+7BWf4QsYnf48Tr7qB82h1c2X4bQZGPmbS+ThzHjSNdTy7Wk4yVMWWFnVqoG7XnttNHsdfKo54vw1SW1/IrDrU1QH0VbF3p4kRc9pPhyNcuniFKisMiXFIsZnz7SsGzGxBPSpxHDeJ/10hvf4JIM2SFu7mVxOCSl7oHhqYpzehYApYt732D9vIanPFmd8P63barCBxXVti1Sbg2tqOSjk3dJcvn8PVLXMpvPY07vnQTF9cO5w/r3+K+6icO7KbVRnmnaS3VnbX7vct3XF7OrQ3Xk9XhI0fz7XZOPVxnr+Ksi8hJN7DWZfrZVxzYcf0T8W8ncFZWFqMumtqnXIrs8UNP72bQhVP57potXHb3LOE7AN3nmpVLCdS9gDFw7D4/9/bzlXLWt4RcvvEJfN/6HTcXVzDmb5kc/VomTwYraG3aRHvHJprj64naO0F2KusY8KNnaBg5OkaeRtYl4D8KaOzOFgOobwE9a8/C/eRrxpA5vP2PxZh+9bvlh/5DYexkGHuqYPxZOrkDeiZU9PUU2Ad25mBZH2FHwNdDBSRJ5IzQ7ynNqe0uxtcNFm/oZM6xE2ltv4X359XTF4OzfI+QY61DeJrR3eIM3sbdKMgYjoyTcOLEEgkcx0ZKm/ZII/c8sYvM8c+RedQLVPw0zK/5Fk+8sIiJ798oK2te3ueJjc0eyvIN6/moY8N+x10oGBKzrrxbfDj2Pc6pO50iO0ShltG7nLDLhabbAqcJSBdMtc4ja1/yof8i/NuCWEkUhcPihtmz5c+eq6RQh5170XlKVs0I1PU7/w/zGXP88WQfgNucxNo/fJ1J3/wDo0/eu1JH3bZq+cKrC/jrOzN5vwT09C3wyTT0ICr66BhocT9pvhws10dCixLX27B97aBJZVy8oJGRC04rxDdDQSNKoAtAwPNrHUIn9Z0+CcrgZRZA/2FQNMxbhUl+QOoIehD4gCvXpOfGH9glGxF+g4+aLqdLtiN5EAl7/1+WSU+0x966VruUiyJlAkeaJFyb9mgEISL4fQaxSCOu04F0msFpYdrVn8CgdNI61nDj0c3Ux5vlhf1OIRzcs4ND2cmniR8ua5c/2/w3pvQ79YDOM5wbFveMr5Dv1y3jpk3fpbAog5ieoMmJetKk6v7jEyoaHVEJMrOvmc2/ot53f/i3ExiUcscDnWokPn3/XOkDshCkCYGLRJPQgqRBwrQZMw7qonW2tcq3HqqgeNTF9C/dsydNpK1V7tpaxe/vPJZf+uOYA9RYFWkqdVJLA2EJdJ+JZaaT7g+i6Tq2jCqJcymRrot0o11SOTIKbiuc0JxcelIvQwf/IDDz+iAwqMGvQ6gf5A7oTh7pZoCBOBR9UgGM7mB7+630T7uP6vcgfMLeP6oBTrKJl2aCpbO20OAo9zzWvPIuo88O7vV7Pm0THc5YzwJ7wnZJC/yVYni8DkQMVxpEbAtTFxTl9sN1okTjao3YFj6VQeNGYJNF570D6Tyhju9c8ke+N3QBS8f/SA4KFhMye0ecjysez6g3F/HD3EfkbQOvIGQE9ztewgVhES4Ic+m4S5g7b64kSyBygTSBSBfIThfZDGTDjGtu/LeTtif+IwjcE5fdeHAE3R+at1Vhr/gNlFWQXdT7ibn27YVy6zsvs2XhvTRIA5HlkdbyMq+S2VeaQNNMTN2Hpuk42NhEcUnQSzrDKzGTNuS3QHqn6vOblQ22LVi/xe0l4dOFHrkYTuNi6pshb6AKYvV8ACTXOzRhdekmH4xChZAgT/4AWSi7eiHtC13zK6GxeFM9bF+/jydPNzLNn7PLndK1QtN1jsJ7GMi4mgu7IPRMTH8htuti6gaWYRJzTGzXVJkublL/1YB3s7A789COg6Mb7uS2kadxTv4JsqzguK7dhAsHiBOdYfLeT9/l8vzTGZdxcI3tZkw/vOPvn41/+xz4n4nm7dVy9b2TyZx0E+dcrW5MpK1Vbl29Uj58npCv/OxMyC3mooc284dgHD2kJI+Er7toH0N13zN0P5YeQAhI4CluYCOTOcc9yCtjMDQCQ8OQlg6N9VBYIgmGhOq6sPt0tUfvmE+XV6L5Kuls7k6b7LLAUkPgQwg/YqwGA8SBz4DzwDnpZdysaqQRISaDOO6xxDtUpdLu+MdHl3vzV7XuXPnJcio3bAYp+ST7VLYsa6ZpS6LXd3o+a/yiBk0IFcgCdSKartxSmQCZIGCGCKaPxJEWMVuFfP2WiaVbaJpngbVktb2hEtKrjiP+zDQ2n/JrimvSOfPVXyBe+bJc2bhWtiZUtHrG9GvFVQ3DmLLsPqoj+w9oHcn4j7PAhwu7tlfL1b+7jfxjb2DkV8up31YtV76ygM66Gta9UkH/08s544vTGXpUqVj0zkKppSfdZc/yehFI4SlOGroPQzdwcLBlTFnfnrIaSckcW3l9xxVCv4LuSiDHhmEDBVdEBHEbdra5LDXVPnuiuRGOPRUmmvN5vWEaVi9vWUfgY9OGDtRT4yCMxTAgoKvvuTbb7WzyjBG01LxPpAnM3ZKXVD2QQBOCeacXMm3xm+pptJsL0decOkN/BV1cgSEEIcemqbYG1lTBx9uBBIaRhZU2AU0TCFcj7ghsV8PQTSzDQLdNpLCQyRuCDdIAqwSkw6frBDO+8E0xeePxct77zzD+mVspH30Gxdn95ZTi0yi/eAa8+jtuWfcQs0deI8OBg69oOhLwuSRw6/ZqueInJ5KwOyi8fDF//80sNr5SQTQB4786hyt/v4VCryCita1Vvvzey+ghRSbNU9zocqF1A133YekBNE0nSkeX9e2puNHT+j5/3gpyRBaL31lAyTDYUrOYuFMJQIEQxF3JU5/CkFwY0wnRCCTiEI+B66VsnnfKVJG98nX57PYz8GckFycNNOGnrq5jv57zC2vnyvNHKa9j7sN/kqR5YtJ2Amy1jIN0VDFDT04K+PiTx71CCckrF4YpOypP4DrqE17+ZTxwNi21y8kduHdXPE+TTPG7XNSwnSkTx9Bcksb4W55ULo5vGDJ4OjZgIJXkjqsTsyXploHftOiMWzjSQrp+EKoTXFrWaXRqAUDw8mtNTDq6nywddpQoHXYU1+/YKhe8/Q9mvv1/zCyupHzYaUw/+SLG/+l7VLZvZcukuz6XJP7cudDtO6rltnl3k7ATLN3SwkPfHs+yZysInVbOVQ+s4LJrZojCHtVMVVur+N2yClXr20suhy69Z0P3YWgmEpeEjOKg2m32kov1SGzXAx0woDgsvjx1hhjY71Jee6mE15bfxSerzwNUhZqZC0N2u/pSQlaOStwAOKG0TJyWM5+OXaBsnaXUHNH3H33u+XchlAuQPFAnAY5NgzMBgJ2r6SKycNWB9DN0Hj21nyJvcns9PI5dWZNY93rjHm1Qk6906xOmjraYcdHZIlxcrGqdZFy5z/7RSl/OEyHUhYaUGnFX2X3DMLB0Az2pH635wCxAWAMRnhJfxfx2qra0dZ1iuLBEzLjsGrHiwv+lvHk8Fa89w/iX7oB4HN7dyi1rHvxcutOfGwscbWuVndureOcXF7C+ATbX1xO14Yzr5jD5/Cm9ShB7YvIPxmMUgJbeY+7bZX21Luur67on1h7xgldeJUBPudg4/GD8nC4hNIDm5hb+sKQBRpQCJYQ2nUBW8Y8YnQ65rtIF74lxxxq0Nncv1Zxz3FSRvixP/r36S4TyfGiaRX5eABqSQay9Q/R8OLgOXcW/rt1F4Bo7i4EmtNR0f7Sh4bus2FTIXy4OUTap5zVLVl2op1bcSMe2jgF27nX/9Ym3aLd3kU8JAKWlY8Scuy+WM+/aAkZ/JC42GrYrsDQNXSjhu7it4TNM/KZF3Elgaz6k9FOYVYQeyCIWcbGRgMH4yz5Brjut135LR40TpaPGcX3NVrngjReY2fAHGJxF5StvU7ljIytO+uFeo9dHKj43FnjRg7N4eMZ4nlu1jbW12xh8Xjnfe2wF06+dIfoi76K3F0otuVwUoktmVcbAadUg4oOIjtPpYLsJXGz8ZiZDso9lbP5ZZGUN6TJqRjYIP1w0bspue+mdupSe/R56CD7dchcfbL+rq6RPSjjmFI1QlnKpe+LkY8rEadkPs2NjBNAZNCTA1SXZfHmXztnbJZO0YzhzleTSGsl3LMk3OiXtPSWLZQ8CS6mssWsjXYcW94beO4ts4sGTMyibNGTvA9yzwjv0IDH/EHasjnGgmHLRmeA0g9MEUnZZYYlq7u5KRWKJpjS8dBNL84HQiWrDiSYcr37eK30RFgvf2LbXp1i4uETM+PK1YsXVD1EePRa2t8CiTYxf/DNmrX/sXzMo/wUQ8gCWBf6T0dbaKh+aPYuP/l7BCZeWc0zZORw/ef9tVVrbWmXFw7N4ZHMFRp7nOrtg5EBgnGBa9u3cMuqOPbSu7n9srsQEvCApurK8Y/PGcvpJe+5XHPc1yYCjIS2HXN+rhIb9idaan9PYrCzTVwfajMh/kdwBn9CveDO7GqNE22HG5XuPUH357uPkwNG7MNPrQFrUxTJYP3AQZ7W9gUTSvksS64D/uaL398VJl0v86UrZzvBBRi4EQgwJNNFf/xn9RsDAE+DXx+59v+LsL0qCGZCZDQXFTB0UJm3rK3T0/3uf68EA/2909R7bW7joHblq1VYQXhqYtFGNaRPMuPGrvT7f2hqVs2av4YGnOwlY6UQcQacDCSRIm/KpFnfcMopQyNrvPV/43mL58pLXqWh7k/LTLuKOY79JyH+gwtL/mTjiXejqqipen1fBL/+6ggEDBxE8gLRKgKptVTywpIKMU8Aq8lxoT/MZBE+3zmVq23TGZffWerrxq59tnTBoNpE2YB2J2IV0tvfrShL+zlcm0GIvo7Ze0t4a3SOd9Jllc2VSSsfwQdEgE12YCNlKtC2PYH94M7GYk1rcrmmqvTcRC9dW4fBkgbBjd8+Le+D+lz+VyjorJYAZFx7lHU1SeUCDwjBi1NFcffpEfvbIU7Q3BAjmHfhQKjv9JFF2+oF9tmpLCw8+3YIUabjSxdR0TBfspHrl/HamT22jdFzu/vd7wmQxaewEOb3mUsb/z9VM738WpcOP+iy38z8GRzyBx5aWiuc3HLwX8eTz80gbA2Y/T+8qmbguVAsQQ6YxY8tXedxYIEsyDiFlzkrDclrJzPoJ2LCt+k8AXFxczakT3mPVtuvZsbWDrDx49z1oF0p6+Bv/K6R0IS2kkYhZ2LEQA4YWkV9seO58EDNvFz9+vQFxnjKstq2i2WPz91QmKT/vBCpeW9EdyEpEEf50djpFZJpfJdb6GO+88AcWmlto7uykrrWJeGsdM+e/IIm0KuL702DCCTBoOC91xlm3zcJq6KR+Y4BYu3oQZBZDZ2OPteXRn/3eVlfXyLMvX4okB0e6XrKHhqUJ4g7Ynm7WvPlrKB13ygFtM5QREqWjxiEfWnZAn/9Px+dmDnywuOKi6Sppo8e6bzJhQmBiCj92p83rLa8e0n7m3/F1glmfoqVBZNdMTgg2Un7iK5x3wmNkh14kGumgoBjefAO27ewO9Jp+pWrjD+rkFKUxaEwe6SELKW0kcfCWsUQeEOuhvmHDGaV7KpNMv/RCugqAk2a6sYa8gaNJiEIGTRxJUdhE13RMXccwLUR6dncE2zDBNKFoIMnVX90rxVv9ciPvPVbLB5W1RDtq2fh2Le89VstZ/OaQrt2C51ZjGhkEDBAegZFK393w5sJCmEyfdnCKmJ8nHPEW+LMiK5TF5LypvG9VdrfV0ARCGOgiDZMASPj15p9xTOhYOTY07jNZYeGrJpD/GCcaIxky9GUGDunAsQFRgyslhgm7GqF6u2rcbXoF/HpS/0o30DQLTTcRmsAloQgsHBDg9oMb6BavsxN7eMUepIo+ezKU+sgTCRaPQNcF7WmXs+6jWoZO/Ba2uB+jIYtdEZOYbuAalnqapKXDhOO7tqYhMIRgyI3VtEZjrG5pJfjBPBKR2bSZt7D8w2Owp51wgFdpT6xcuUH+7Fc1ZAQLcaWG5WjEXIHt6pi6wKcJHAe+eIxFVtZ/7TD+77XA4cKwODlzsrLAvayvhYEfHeWqClvj6e1PfaZ9LHpvobzp79M4OQjjitaRmbWBll07cOWOXjmPq1cp0ho9yJvMwRZCVwT2unqrnkvJvktSybyIHlPbvgictLpCg0GlyP5DsVU5BpoQbNS+xrr3ppLl+xYjhjzFOce/yCWnvKYWpQ0TfF5hsvcYU5V2yhK7XmvRfkUSOwHxAcPg0ijTPl7DwjWbP1OUdN5T72MTwHVtdM3F0l00oaywlK5nhSWTTwoQLtm/nO3nFUd8FPpQ8cNn7pDzAxVoAWV9TZFNQGShS4NIvI3OeCM56QOZP+lFSgL7ngtvq6mWH69ZwtMvTmNzE6wxIVeDUwqgIBd8fg1/QMO0JKblYhiSRALefgvq2lRgOJgDvjT1Mn06lj+Ez5dLIJCDprsk3AYkjSDaQUh+5MJ1JuS1K+H2Y/PncOmJew+0zX3kcTnz9WoYezqYfny6Rp4u8AvoSMTRHIe8+HYCbYsJ5e4gmP5XAtkOVprEDPjwpWXRbl/ANvdcMgMBDF0jwzKJxONkR7+I4XfY+OmNPBc9HzraoKNdJYK3NEFOPvMvO5/jhw4gnLPvQGN19Q45ZPKL+HWLkD8dv8+PI310JAyirolPNxBC55ovBbn7Z8P/a8kL/8UudBK3nX0HLIanuQ+BiSH8GBgknAQJN4p0EtQ3rOX5nQu4btD+1Sx/++g0Wl1Y7ylOTkyHoNWjiKero4KaQDY1wpZt3eqTXa6zJlTrUs1E00yEEMhke0NsELB5NVDq5WB7FthN7OvovLHuqt6kjpTY3nu60LCFg+3rT8y6hKq2euztx6HTjk/rJI0qcjPeIJDzPAW5z5Hbvz+OUQfRCD7bpGk77BD/j5UtQ5XguZUG2QUEiobgRjuJOQmmLd/ElqED9nsNFzy3FCkdEq5N3LYxDRtdN7E0l5jjkunXuPw8jfLvD/53D59/O/7rCRxKC4mff2EWRc8Uy3e1N1ntWwYZgrgTwXYiSMcBR/LLVTdxcvZkOS6zbz2tAcVhsd1G1oQgEyg1VZvSnskaXZ6z93tjg3KdLb+nPml4nqquxOs0zYeuW0rMgjiSmJr/IqlrBwyVeJKUhh2Y27fiyNgRg+DFtRDrAMuvEickuEJgaIK4I0gAltDQrQya04awq6MNu6ONsFnCTuNsqovGIPwBCm2TUVaAfJ9FdVMTG9JjdLa3MX5IfzL9fqqammhsbaYlpx/xjJBK9O5s26/1Xblyg5z5i49BC+GQRsxJYCR0fMJPwo5y/jFRTj0xzowb/r1icv8p+K8ncBI3XDxDXLhjimxxmnl65Xzmtc1F6+cgI65KZGqFyi3zGFfad8Rz0XsLZU2mIuxoTRX/9CZt9y9Jg/zeMkjL9KyvkbS+ngUWhmeBDRCu17LUK6IAyIbzrDCFbg1Dg7dy4tHTGVbQ9wOmbPLJYkVunpz3yodUNAhkyGsmhpK/EUIjIV2kEBi6jqnp6JqOo2kMHn0MW1qaoKEWBgxGA+rq62kH6qIxYqaPTH86PsMgaBqU5ORgB9Jojie8c1XtNxa+USPLTivu8xjnPeW1hpVxXGliS4POWDvfuDSdK6aNJytTEg4Xpsjr4b9+DrwvLPpgoXx1x8s80VSBjIKRBwvP27LHXLi6plouXbWEGZXT6BeBEg2y0sEwlLh7egakh8DvF/jTNExLYFkuS9522bwD0rKUAkcgA/xBZY2tgIEVCOD352KZmQhhELfrcdwmDL0//dNPw2qbQGccLpo4heID7DbRdczbtssFry2B7EEs/rSR93YliOgmpm6QZ+pI16Ej2snOzlbMjGwSuomVlkU00Uws2ALtHZg+P4mMLDTTImBa5FoWwzLSyfH7aYon2B
JsTWRIOE6EI9AeyvcvZ75s8s4/rhBhEsye1/H6h1y4LH3qGwaPZPyr4/gnLNHUHb6hBRh+0DKAu8Dp08qExM7Jkn5JDwhKnBa4fltC5jsGytb3FVoGix7C978ZDELd1Ry/xXzeejBafhD6vs9C3iSVrdnOa1uKeublql+FwIibWrZNdrh4CTacJ0OEtFMfn7dYlzHVXUIcQj6shhQ9NkTTMIDisSMr30JgCnbtsvm1k5Pw9ZCaDpn/uhBZE5/rLwBRCXo/nQSDRtx3GZkXIdgiLjl6yXxq4lk6xmBK1V0usv6ehdi/n1jmfa3xUxtc5g8MkcmW0OMzQ2w6pW3vHXqOOXfzOOO2y8gFEpPkXcfSBF4Pwilh8QvvjkLHkE+l/0E97w2k/X5gj8+KREGnDV4KroNZ/SD8KDubMWkY7M7iZNErq8zWL85Tv+hymUee4q3jGRoaEJHEwEEIQwjg9MGVzAo96h/2kAODygS4d3eu/+aS+QtCzdjmxaOZhDd8TGJ9s2Qk69ymHtqPQsl9Z4UAABwpFqi6oanbNA/H85Ih+h2Fr/2IZUbt0NmEAqKIaeA9AunMHPYdmbd+dUUcQ8AKQIfAN5fuVCeeKIg2NTMPffD7y3J9aeXc8WF08kKZaG58K3bKvnr69O6AlZAN2F7vExLI5BmsnWLTVY+DBqn3GatS/9KzUWVeJ2BnXB449OfUrerWk4onEK/4D9XCbG6plYueHs1P1zZSrbPh45E1G0gUb0UcvrtJiLdrceR1ELXvHdcJC7SkxxKuh8u096rAtdm9pdPABd+2NzKvMq/U/H3f8DIEjpKJ8G4Y1i4pkaWjS5OkXg/SM2B94Pl1ZVyZd3VaNHzOb90Nnl99H9dvXalnPXIeGIdEG9XacOGCWlpqquIpkO/IouOtgS+gE5Lm2TLLochE9Sar+X3ui9oBkKYaGQiCOI4kkSiDTvRiuW3+eakT8lL/+eQuLq2UQ69qxKBIDszjzSfHyklTesX02a3QF4+5BZAWlBN7H0BNJ8f3TQJmhYFPh9DMzIImCbbIlGqojHqHFupf0Q6oakOgsWsOHcMpcVZez2H6pod8pZHn6EyOIj5p41l6sSSFIn3gf/aTKz9YWdjtVy4eq5cWfdVSvN/zzmj+iYvqKnbrnoYMNQTZPd1l97mFULhIEjPjJM/QCM9BBlBgU+Krr5HSrxO9V5SuZ0moCFdB+nauI5D+y7JY4tuob69+rA/dau318lbfjUPKTQ004ftOjiug9NaR1vjZrr6Bvd0nbugXGgNJWIHEter91UXx7PCibiaMNt99/wNFxeK2d+YwvxxIaYtWMzcxetldeP+W6v8tyLlQu8FDS3V8q+fDETT4aSi1xkX3n998dgxpWLa+XPkO2tmkhYEfwDGHQMZOb0r+BIJJQVr+SBoClrqJPmDeihPCg2BicD0BPHiuG7C05522L6rknsXVDJ+ULm85Jg7SLMOrHyyL7S2tctZv5tHxZJPwZ+OCObgaDq242A7DrqXO92VYdLVYbw3kbtSK4WgM2HT4bjYgEg+xeJRSMtkzlEllA7M3+cxh4uLRLi4iNcDujzjqWeZuWwMW742WYZzUwGt3ZGywLuhobVavrrhFhJxGG7NZ9yQ/ZM3Cekqt/m6b8znBzev4NKyFaxYAls2QCxGVyJUctwXFkJ8B0Tb1RuaSPb1MAEdKSWuayOlg3QlXoku7bvg5YUV/OmlWYd8vrN++ycqFn3YVeSgLL6LI10c18GV0luY9hao92KBhRAkpKQ5kWBnRycf1+7g00/X0LnsTZafNIQVp4xk/tAsaIuA4xzwsZWdfLyYf/ZY+GgxtyxYRsoS74mUBe6BuuZq+bdVAxmUW84VxxyMZqvC0EFjeXMVlBSPZGChSqj43zt7j7n5C+bKrAGwaMnNWD7ISYf6jyTm8RrpIYHA8FqnCKSbwPWap7mu7LLidgI6WmD+0xUIDXnVOXeQZh6cJW5ta5OzfvMoFW+uUutZjqM27Ko5q+M4JBwHIV2vtYrWm8BASNPobGkiICW/OHoEclcdMy44a+/HEe2QrOtk7EFWDk296AtCXvQF7pjzmBz4uzq2XPcFGc49slU0DidSBPawfWe1fP7jWxgULmfy4P13O9wbTjmxTDz4NNLdR/ugaVNUoUFJzmRp+mHW3PGkBWH7h5KSSRppGSYCw3Ofk9bXs8BOd8WRHYeiobBTq2Bny3QG5x1cTWzVlq1UvPi2twjt1Qm7jiKy6+JKB8d1cVy3u81o0nV2HfSOVtj6KR9cdwXEOigdNWLfpLICkBakbNSAz0S+O75+Cfz+L9zyl/eYfckJMpyXIjGkCNyFT3cuQYQqyXdfJ3CQ1qwnmhvg0efHc/cN+/b2RnvKlf93n/rcE0/PlR8tW4w8ejEZWSbSdb25r62sr8cvBGTl+xh5TAzTB07dVPxkHfRxZmWGmDo6TOXmJnANtXHPAieDZrbu0PrRAsjKU9Y3EWdq0GTygExmXH7xQV2j8fdXwsjxn/n+hDKC4pyjh8szHn6OqaPzCZ/62bf1eUJqDuzh1ZXTaGmEo0cd+Jx3b7j2y/P3UJU8EFx52Qxx89dnE6uJ07TdwZWOIrB0kNLFdVQcaeDobPoN0BEatDfDiMLJFOYd/LJSuGSAmHzc+G6VDnpE2lwHV7q4ruOJVKvA2+TR45h9xRcOmrwAFIaZf3TJoVxayk49SbCjiml/eeOQtvN5QorAHoJZcMVJKw55O0MGjaSlCRqaD26ppzPSKt9e/QD9c3dh79hEe20d8Vgc13XRDfD7cykelkcitgvL39lL5vkzw91Nbta1u8TupGPjuI5aoPankT9mEtljjmbeTklrzD6oc6uu2SHJzmVkQeYhX98Vv/4x1G075O18XpAisId47IAa7+0X0oXmevhg3YKD+t7fXqugZtdv0HQYMhwKgx20bI6Qltaf9PRisvI1bLsFX1oP/SsXThw95aD20xNTzjvbI3CPVDHPAiNdXMdWUjojxuEfOgYpJc/tbOXeD7Ye1H4WLF2lfkgcuIZ03xAQbT8M2/l8IEVgD/U7oLZl3SFvZ+zoUnHxmXOora2hM9a630dCR6RV/unZO2V140M4dgQpIeZA3EqneFw+rtuK4WsFrQNN80oDZHeHlP45h1DQUFIsehK2Z9sVXAe3dgNk5kBhmDRdU/x2XZ7YsYs7F2+UB2KJW9s7ZI2ZxZxRRZSG8w858LTu0827tZ3470bqSnjYWQXvVk07LNs689QpLF1Zwc7Gqv1+9plFFWyqfQihNWGY0CaC1HUEsa0B6HoavjSLXgJa3o/JjoeHjKSIVtICWwGItKMPGIF/9EkQyoJAEJ+moQlVpOC68MfaViqWbtnv5qvqW6io62TK8LzDcm2n3T9PVU2lAKQI3IUfX7uC+hpYuHbuITvSxUVhsaMaHnux70hpJN4qn154p/y08QH0tCbqbEmLrz8dcZOMvP7oug9NA5I1PVIVBnR5uy6MyCs/oOPZF8rPO0ktHTm2+j89hFE6GZGeBaE8lZli+fBrqkzBdlWRgg7M39nKT96pku0Jt89rNv5PLwMQzj70LKq5jzwm8aex4ifXHvJ5f16QIrCHAYWD6OeUU9u5mKbIoecaX33JfHZug9VVC/fY1oq1C+XrKypYve3X2BnNNMUluilwnAYCQdOrRpKeZmTPOsRuF9p1YPLY6Qd1THvD9EsuVKJaiRgMKUUcdapSFxDgIiAWBSSmpvoCOsmujKgM6NeaIjz0SR0LNzfscZ4L33xbUjKM+ROKD/k4q2u2y8WrNlM+eRKDwoe+vc8LUuvAHjKCITHzK7O45UFN7ur8Bzec0nZI2zu69HhefXMqH619mcGFk2TAFxJNbdWyrmM5b20sZ9UmNd/OC1o4ThzNUJKs4GJZJkLrFm9XUCTumv/u2RXls8N14bxvgunr0twTUuAKQXb+RKjZiszKxjF0bI+9QnR3gHmnOcbbLXGaEw1yUkE64cyAaG1rky/vtJmalcHx4UN3nwd+9z4wLOT/fiuVwNEDKQu8G84c+RQNO2BD46JDssIDisNi/OjJvPtBBTubqvjrS/fLtz+9jeff+AFvLlpHwzbw2bBzfZwcS1CSWUSeXoBb38gJ/X7G6iW11G5pw3VMQhljSCoBdEWgHXAOR1AXqUTu4pHufXh/URpZgujKVXwvHzZ9vJxo6y40x+7q4WQIpafl0zR++ekubn23irnvrJNVDW1UtMLkbINwXuYhkW7hslVSFA1h/tc/e8T984pUPfBe8O4HC+UbNdM477jfMb7/pYc0+H55/x2ywalgRKlaqvrLPPX+1VdPJ1xwMh0tkrYmKMwdy0nH7ZlEsm17tVz4/gJC/cFK92R3muFLJ3+2Jmt9Ye4f/yLJLAZ/hloPbqtnyiljCRfvKSC38J2lclX1DghmIUJ5vL2tnlrNR73pZ5PUiHS0ITWN8lyLWecfc0jHWbloubz65Y959tJjKZs0JmV9d0OKwH3g5bcq5UfNtzP11D8xOPPkzzxw2tpbZU1tFTsa1vGr308jEoMbps7n2InHH7QQ3X8qqmt2yCUfr2XaX1/HHD6WJ848lpF5QQblhgilBz7zOS5csUl++a9L+E3ZKKaefvTn4lodbqQIvA+8+8FCubB6BvklkkvGvkhO4LMRbkdDtfzG7QNBwA++9TqnnHBo6Zr/qVj41nvyjPnLoWgYW759CuHcz9bypLquWQ79n7+T4U/nLxeNo2zSqM/l9TocSAWx9oETJ5WJ5tafyoUfXcMb6XfRP3isPLHkmoMaTPNfnis37FyMbsI1X5r/uSUvQNkpJ4j5ze1y2nMfc8szWUwemC1nnHlwrU/mPv++fG9nDEwfD546MEXe/SBlgQ8Qc5+4UzYYDzBwxCAmFv6IHP8wcgODSPPtWblU21Ato7KZJZ8+xXsf38PQ4K3MmD7rv2og3vGbx+W9OzTKTzyayycWk+UX7K0EsLUjIqvq29jQEOGGt6vojLQzo7/BrK+f+191vT4rUgQ+QLS1tcpttVXc++djGDauiKz+DYwovI00MxfbliS8CiTdhE21b9LY/g611TGuOetVivMHkRE8NOmbIw2tbe2yattOzpz7HL7wSMrCRZw8MBc7FlFli7oOukVLQvLUpgbqIh3ILWt45brzGVSYQygjVe97IEgR+DPisafnymAeRPUa1u64D8uXgWtnEDJPYki/U8gzxnLSsZ9fd/lgsPDtJXJVTStvVrfwVjt06CYguX5kIcXpBrTVMeOK81LX6jMgReBDRFt7q9xaU4XQ1PpsKHhoHRM+z6jetl02t7Z3dWIbVFJEKCOYulaHgBSBU0jhCEYqEyuFFI5gpAicQgpHMFIETiGFIxgpAqeQwhGMFIFTSOEIRorAKaRwBCNF4BRSOIKRInAKKRzBSBE4hRSOYKQInEIKRzBSBE4hhSMYKQKnkMIRjBSBU0jhCEaKwCmkcAQjReAUUjiCkSJwCikcwUgROIUUjmCkCJxCCkcwUgROIYUjGCkCp5DCEYwUgVNI4QhGisAppHAEI0XgFFI4gpEicAopHMFIETiFFI5gpAicQgpHMFIETiGFIxgpAqeQwhGMFIFTSOEIRorAKaRwBCNF4BRSOIKRInAKKRzBSBE4hRSOYPx/lDH7oW4aOWEAAAAldEVYdGRhdGU6Y3JlYXRlADIwMTgtMDktMDVUMDA6NTA6NTErMDI6MDBS6VgdAAAAJXRFWHRkYXRlOm1vZGlmeQAyMDE4LTA5LTA1VDAwOjUwOjUxKzAyOjAwI7TgoQAAAABJRU5ErkJggg=="		0.233456
/dRwnnvougbLgu2GR6AQlpDNk0X9Fy+U7AwK1qVjB+977Ibt48UKu+v1VzJ4zyx2X7F+1nLSUZOmzK+23v/ZDZk3Yj7cddgxb1m9DCIXnQW+ph+EjBhF7ITuSDiZMm8i+B07sv+z9cTb6jdZlKUwUuZw1BoTEaoVQsvI2QRoASoUUyhDVn70rqm74rgZstMvjhsWETMarxEFuv+le+/CDjxD1xcycPoNRo0dSV5er8Ku7e3tYunQpixYtYfGipTQ0NKC1Zvz48ZzxnvcwefJE7vv7w/zn8bm8/0Pncey7DxIoUyne6K+XcJ5ZdX8YW+XN7fEGrHHCYoqM63EjXf2rTYvchecRRwm+dAn6W6970F79m2uYPmk6Q0cM4sT3vJMp+44TlU1qeZW0FpNqTzlpRgUa2pdst7/99TX09UZYGfLj31wqRAbiOHIlfGnz7wF5yipLsLuGHTQIZYjjGN/zKt/zmXO/apcuWcI9T9xSaW2LD0kc4ykfNGxY1G7//Ovfc9Ccg1m0aBFr1q8lV5enr1RIW54Kt9L6kkMOO5gzLjhLGGMRgagcWyUNUkVoMEisoyeRJIZs6lbYBJYsXGYvv/zbZLwMn/7cp5k9Z4bQ2qA8iZNsTY0mDfDcd9fj9p3HHy7SHUNl/+xSQv2lndZSIeq4ohTwyuXh5budekZaO6/UAomJ8JTEWEOYxOT8HDod8AaDl168/6kBC1KqY3o9jE4PScHcpxbZTWvXc+vNd7Cjo5NBLa1s27mDrVu3umbrUhDGBQ6Ysx/HHXcs06dPZ/rsSRX9xb9cfbd98J5/csaZp/KOd88RKDA6RKb5+IEG7I6mutG5YQ834LI0RWISfJnrLz1ML/CA/U85RRvCfbf8yz756FyefPJJRk5s5p0nvo13n/uuSjc/PINBpzW20kWCy5+bwPLn19krf/oHJk+dytrNy/nhLy7pnwB0BL6TgHADTla5zOV1t4o3LSBJm4anbfO464a/22t/cxNHHn4Ehxy2N0bFRMIS2phcLkcSJojYEnaXWDZ/GY888BD7z9mfnr4+evq6EZ4gk8lQikLXkExoDj70QM784Hsr3RQTE6OkQtiy6+xSPO7MXW+nyiBODc1q51UsnrvMnvPe8xk/fjw333m9qFxvN8Yqq7ghbQxXxWXRKdvIkrgUYTn/afsN2tj+aKxJee3Cpotf1d+cl5NQTArkvBwGQVgqksnWpVuAl1qBqwo7dplQX9Qv2KbMqJRoUl4dK7c03bYtm7fGLl68FIskSRL8jMeECePY64DJYoBHUZ7YDSyZt85+5iMXc+GFH+SU8450Lrh0+mbKSwUf0i8RFRqKT9UZ/F8w4PK9qMqFVG5OOksJgNgR2JOA5c+ssXff9G/Wr90ImT42bV/PiJFj+OTnPsbY6Y6xFca9BEGWclHFAHcyhlUL1tkrr/gdg5pHcNDBczjmtAPSbYp19bKIio6Xe2vi4ixGOy8Bt6II6VVomj5uQFx0wVfsjnXdeFKx375TGd42jCHDh9EwqJltW7fT3r6BZQuXsnPrTkSiUqWPGKGcNOygIYPQOiZXlwcMsQ4ZO3E0n/nap9NBokmIHT01Pb8ywcU67hH9+eyU/Vbeh8Vub3DZV79rb731Vv76t+uZNmtSpWjeGue9SE+QGI2ocmNhl2h89dCzVc+VwV4uOKjGrmmVcimMKEcx0iN+Kez6frnbv794q1z1uupjreIh7PZ54Iekz+lkrj3eMvMEO37sRP58689dm1Wr0UKjvACtLUqVv2T3BrxHp5EGMO2rua0VGVqX69TlsgFhQSZMnjJOtA5uRkr4xMc/ydlnn0s2yPCpT36aX/74t3bN4tU249VjE1W5QbbMSJQGAsOEWWPEhz/5fsJiH7/91e9Zv7jTluP9Ni6T9N2F10ZXKpbiMN1MWosUjj2lUuONC3DrX+6zhZ4SW7duZcSIEfT19bFo0SLuvvturvr1VUyYMInp06fzrtPexbvPfA8z9p5NU+tgho4cxaYt2+kpltiwcTObt+ygs6ObYjEkCHKsXr22nyloLUoIp4hRQZlAUz1U3UBLbNw/7FOBwEu//RUxffp0vvK1iwesSkKAFAKTaMexrqrEKhNHKitXVW69P6djiaMIY+JdjLe6omsgeb68PyzzyV9lqT0vNuZXPfD6n8saDrLqZ2XcOCkPzfJzOjZtWY1CwsnvOsFRNJducqelFMrzKPYVqoJw1UoM/XcLzBuEC/2/gcrKWz060oZaCGSlXtBCAwwZ3oSXh9UbVnL8GUeI8ZNG2Dvv9Ljr1ntZvWI9hx9+uD3pzKMFKUFEem6PZq3LOZONmXrAePHh4Fx7wTkX8qXPf47Zc2bbL37zIiFkkMZY0iojiZPYER65bF26rUkDEiGuGx6wadVGu37FOog1Qwa3sH7DahLTQ2fPdrycz2e+8HmmHThaTLOjKbPDjjz6SFavaLebN2/ksKMO5PHHH2f58qV0bN9BZ/cOZsyYQalUwsu4L7Elg8g7FQyvHGoX5VW4372HBIFb0VW6rw2jhEwVV/eEE47nq9/8OvPmLbV7z5oqdOT6HyENVmvKIeNyVbKovk9lo92VwSgEfnqs1QE1dplWKlmisvdQ1iV6hShz/ye8FMrH+grGPWA1ZUCWoT/Y5L6rHFUoH7d7dm1NJ02dyKIFi9m0cStjp47AJAaZg1w+g9ZxWjssB3xt+XP7/bs9HC+qwa3UGafQVat1GvWdudcUGpvzLF+zDAxM32+y+OJlnxU/+8mP6drew3//+DdcePYX7JIFq6zyUoajsJTlt2KtQSa0zRgmfvPHK2ge3MTDjz7G+9/7Cbtk/jo3m2rXG0hYgSd8p91VvehZZztouPvav9trrvozyxYsZ9uW7WQyPs0t9WhCMvUeJV1g9PiRlLUDrNOqp34o7PWW0eKYdx8k3nni28R7zz+Nk045lqkzJ6FFwsJF81m5ZlW6iQURSFfgm7rHA2o103/2xzsNxpaJJTFB4PW/DsjnswxqGsTCeUsAnPEKwBiUEhjr9rm7TcWmq5ExcbrrNmibStJWXrL7tfRFg9busn16FXAv70/L/M9Q9d6qFOHuD6WaNqLSSnLYa+/pbN68kfb2TY6JFZTzeCZdgQdSjCvbufTb9ngDFtU/vITvZCvjVLo8GzB6+hDRG3WRzQfOf/WASDNlv/Hia1/7Kps3beOZ/zzPX6690UmKighByQVNotBVKVkP/ITx+44RH/7U+8jWeaxb1863L/seqxZudJJL1getKl0AFz6/2t5y3QP2gTufsnff+E/7m+9fZz/3vq/bv91wB0sXrqBjRw/HH3ciI0aNpKGlgR3dOynEJQpRL0tWLcYqKBpNhKHXlLBZKO9r64Z6HPj2fcSHPnGe+OEV3xZnnn0qQ0cMwZiEYrHIhpVb3LiSKo2mqspsXjUmKqWSEokn3EqRCTJpuxgqEkY33HAT+8zcm31m7VW1sjoyIkK49FTVZw5wlaVzM6USaXLNkUqkBGsSjI6xJnkRY6rK0x44ce+OVvUSaeBqUQV2Pf8KdjGcF6G8Jy0/XlwVmxJ03WprvapnWfFKJs0YIyZPm8jNt9zBwPmkX65p97OCW6T+b7jQL0rGl90O5wT6nuhfaMoKhB70FHoIsv3tMZYtWmEv+do3WbpkJV42oC/s5KxzzwAvVVDwXGw1l4b5o8giZYRSir0P3lvcdt8NfOlTl9l77rqXs884lxv/+lc7esoQsXrBenvvfX9nyZIlrFm3HhAk2pLP5dClhLgUMnzEYL73ne8hhM8VV1yB9GH1upX4eY9YFwGD76s0mGYRShAoD0jQNkH5yoWJtUXkMrQObeHDn71QtA4aaq/+/R/p6ytyzTXX8pVvfM7FhnyfcmjdktIqq93b9HfOU3fhfd/vz4MuX7bGrlqxkrPOOpvpsya4wzKk10hVZdHK7JCqe1WutUWidZTSBlP1TmEHihCUP2jX593c9zcGDLvuVMsTjajycCrn5sGoUcPo7Ey459an7fGnzBGk8Qkl1YsDfuX0X+o/7eEGbHZ5Ls+u3sCXlPNpMo0oKCCCuvpGF1Qqubf88Ie/Z+fOAhOmTuT0M09kr/1nMnWf8SKMQoJMHoCwVCKbAYwhCCRa5NPCeI2nFN//0aXioAP2tb+84iqWzl3B0ufW2KuuuorERvT0dXLSqSdgRUJfqY+Zs2cRhiGnn/MugYVFzy+x37zsu2QzebI5j21dmygWO8hkFMJoip19kEBOeo51poTL3ErH7hVCYETqVmXcqq+Uj1I+W7dsY/S40fz7safsoUcf6CpgtU11qXaDihFLvHJ9jY5cHS3wxJNPUVdX72K/JZzcrChHHyTWaHyZOsHWDNgjurUlpa6qbP/CXC5ysK7Ps5ASIZxLXS6w3/X5pVdHhxcZ00tEnV8U130ldzxNS7x4Dtm1xLRMzNjNcVogtsyYOZX58zewcsUaUHOwxqTxiQHUvf6fK0b8f2IF7g9YDdy9OZQnc50kKJUK3AloX9Vpk0jT3d0NPvzwkj/Zno4SQ0cM5dpbf5N2DYjQNiTI+BQjTS5QZDNZrAEh0vK7dI+npIu8Sl8RSJ96r5E1y9bzyCOPMWHCFI4+9q0cfcqciqAalooOntaweMFC+53vf4eW1laUkGzfsZWe3k58XxIlMUE2Ry7X31DNVbcISibCU8qFMyyuQL/aXTUSKTIcc+zbqavPMH/ufA5924FoY5D+wACJC8gMHMACiHWCpzyssJWV+rwL3iN+88vf2LpMPVT1+NIp2UJIQUKCX819tP1ljGVa6MJnltllC5aRRJr9DtifKXu3CSUkiTUoaQY6BVTvW03lMprdife9arzWfXD5O+VLPFd/dlWgq3xCgWD8lHG0b17FoZmDnHdiHb9cG4sqD+vqFbg8gyH3dAOuukBWuRRCedISZaZ0GvfxAieZIz1IYOWCxfgGJk2aAAaeeOxxpkyZwPd+91VhpWNTWRugpNMtygXKNbtWMl313M7HMwKEcD2KVAAR3HbDPeRUE3+/5378eo8LP3UBE2a3inICn13sRin42sWX0ZipJ6cCin0Furd1UhfUEdkIqXwmTp/G1L326t9cpTfUUzKdtgYWl5OymhqyrWRUnqnTpzBsZCvznnqBJc8utdMOmiqcmyZftEpVBgruMzzppwXn/WocSJg0dRI333Q7H7ro/S4Ao9zWFiDSRTKqXGGAiwOkx/2n391ul69YwYbV7Sx/ehFDG0eQC1q4y3uMwWMb7Bcv+xQjpw4SA3OysmqNlJXPfakEy/877OY9r+iey5f4t3zpv+9uC2Atsw6cJT70qbPsPvvs40Q6hSN1SyH6X7ebSqT/AwZcLaJUVSwgBr7CFUhrJ1eSdiPdsn4rJhFMnDCG1cs22PFjxzBx0oS0nNfQXQipy+eQ1mJNgpSBq0hJqEQHJTgJCUmFyL9u8Va7c3sXcZekbWwb+x052xmvSllJftVNtJYoMWzasMXus8/erFq8ijgMyWczYBL2228/jj3xWI458ViBsERJ7L5OOmUHz3dl6KUkIud5jgVVVvGUrjxm4fzFWOO6JmTyGQa3DqW5sRld0nj53bjPlWvXnx6pjgaXC0akhCnTpmJ6Mqxb2GnHzG5Oi3YdBS6jcugkRHmuaB9g1Qur7aVf+ykb122jsb6B+kwd+4w/iKTXkvNa8TIe3Ru38NkPfJmfX/1DO3R8kzBSIwOFFYY40RVR/KQUuU6B4o2wFZav8MyL9+3l7YQxKKU446xThO/7aRxAEoa6op/1ct+5Z0ehrXQyHMaJpFlhKl0KBaSdkUAliVNCKC/LCnZ2FBk5rI1Js8aJJOymsSGDEK7Jcwxk8zm0BSEESkkwGhumOaAEKBlsmE4eGnQJ1izbaq/981+oq6vn5JNPIZ/Ps/fsaZXvVEGMFZGjalqDTQtJx4wbKc459wyOPeHtfO3SL/Hj3/5UzNhrGocefgjHnHCsQBqMiPAD4SpWSJycjXCZ0qyXrQyKSio3FQ9fvXo1WmtOfe/xYu/9povRo0fT0dGFClR/+mUAdqF8prN/WXhAyjSUYGHKlGnU5wezds3mtCuGwVOiIrUbqJxT2TTQvmCl/dj7Pkay1TKufhJjc+PJFxvImQaa64eSzzXhizyt+dGMapjCZ877GjuWhVZalRZ0GXzPVRkBKL+O/l5aey7KGtG+nzKs0oLgTCazJwi7/y+gzOTBlTaYVLZB4gIhJMbtfY10bpyCB277p+3s6WOf/Q8AAZP3nS7WrVtDS0sLWEgi7VwzAVb376+F8isruJIeUiiIYOWCzfbKK35vP/qRT/LgQ/ex9z6zmDxtIpm8T2fXTidfq0skNkRIR40T0pDgCO8azcSp48VZF5wlho1vE1hoGzOalkGtLoBrSFMyhjgJKYvRJokTkRK4PkROyTC9Lqlxtre3M3ny5IqvKT3BU08+Q+fGHnTx1e/9KoOpbNAGZk6fQceOnRR7+3ahWbm/2zQ8cfnnv2XPP+sjNAXDyOg8XilDkDQwuH4EuWwjDc1NeDkPlfXxZIacaGB00ySu+tGfWT+vw6JxyikYVEqKFnv+yAWodGkIwxBrLZ7nEUVOxePV0Jz3cBeaAewXWdZcKctJACZO60SjBLyAlXPb7dPPzsd4GQ4/aUalbq65dTjXXvNXTrvwePKeSxMlSRoZjV2BduX7QrjjLw/Y5kGt3P/gw6zeuJbG1jqmz5jMR953LlP2mioe/MsTFpFQX1/fT9T3nGC4q5YxFU86ikPyfoBNQoRV4AXUNTQR+PWVaLDWrgNh4OUASRwJl9aBShWAIHXTBSAU856cb8eOHcvs/WZXJrmWwa08//zz5Ouy9vQPnJqSo3YXtXUoS52WaX1luVOlBDNmjhODh9bbO+66iXe8ez/wJEY44qqSEoxk+XNr7f23/4sh9WOo84bR4DVTH7RQX9dCti4g3yop2SJ9cUQ+W0dgA3p3dqHDBjo3bOW3//0nLrvy04hGD0HktgfpXvIla373IOwqNwtuVQ7D8BVcaIc924B3qTYSQqIqZPZ0j+DL1CMMWPzEEvuXv95BZ28fX/zal0kbBIKB8RMnsG3bNpY8u8JOmzNJJEXwsqSxEsm6hRvtDTf8jTXL1rNt6w4a6+spRRG9hSLHnXQsja31vPe8E8r11wjf0FfqRScWYvBzWSwxkdF40qsUCYAk4+dIdOj26EJBZNmxs9vJ26TCAEqq/hQKEr+8lzakFutk1CpyqVaybvU6Bg9pobNrR+U6jZ08QiCFfeGZeZx+/qllSU5eyRmr1iwW5QPx4JTTjuPuO+7ktltus+8652SBTbAWjLGsmL/SnveejzKkro2sbMXGPrnWOpqa6/F8SfPQOo75r7eQaVIMmeaJVfN77T/ue4wg38CO9i6a/BaWrpjLtg19dkhDnSjvEcplhUJUR4T2THieV+ncUNaD9n2/4lq/4vtf7xN4rbCyzIdN3B7X5twtLUf80mKOLUuL9ra/PcrmTds5/dxTGDEml7a4dBdhzKQ2Hn38Eda0r2PanEl4ASx+tt0+dMcjFHoLrF2zmlIU0lvqY9joobSNG8b0WdOZOmkqU2eOFRWZ03RMTZw6nkKpj4cffpQjjj8AMERJCeXVUyYJllMuLq3ipwZpwZcIAnZs705P0gnASZ+K2FlUcnno/pSRRKRraViIyAcBgZdl/fo1HHzkge5zUjd6zJgxPP3PZ9i2stMOmd68i3x4NY8XqOrU5/6ZakVYg9Aeo9qG8tzcZ2ke28RJ5hSkDJAaFs1fbr958Q+pywzFRllaW1tpbKwnaPJoHJfhrHNOoXGMcI0hMm4kTjikXkyYcwLE8Mxta+wdf7uLYSNHsGTBCoZMmY30MlUd/uxu5Yr2RAghdqsH/WpW4T3egKFKagZeRDtrX77Z3nX7fTz5z7mEYcycQ/bhmJMOEcgEhEYoJ8kxfdZUiqU+1q5qhxguv/SndtWStYwZNprNmzax//77MHLMcKbvO4uJM4eLSrlsVQramNitqsJj3MyRoqGp3m5Yv4Vl8zfYibOHiEwm60RSjNsj+iqN6iqctE6VR9HcPIif/+y/OeGkI8BPo9fCEkcl/CBDkPUGMKcECm1KKCnI5wMI4ZYbb6Oru5u20cP6L5CE095zCi88MY8li5YwZNrBvHTqI9X1ErJfSbLcZU9K8GHaAZPFxMmT7JbNnc69TYkzV191NauWruX/ae/Mw+yoyvz/ObXdvreXpJOQTncnvXcn3Z3OgpFNHRYJP1ECAorLjIPjiKIikUAIiw6OoiiMQ1BxnAFHFJB9X0SCYRVwgUBIJ+mE7iwdsocsJN333qo65/fHqbr3doBRyR9a5Hyep58kndu36lbXt84573nf71th1XPIIROoqMpwwknHctjsLpGup/hZYxsaGwIV4qS0IcOsk5vEwp/0qZqaGtatXcsH1HTdeiVqai5DX5/Tu2AxHPdNivtIx7z7p9DoQIlllRSBC8CHtb3b1G8ffYrFTzyO5cKoQzJ844LzaWmrL1Yh4utpLQ7t0+tER3O76lsywHlnfkNt2bmNzqkdHHnEYbR1NNHUPlGQprjpGD8kbF02qISPsAVS2tE2Dnxozonc/qsHGVy/jY5D63Vub3TjRvchttA2PI47MqFg584dpDMpli9dp7pmNkbFriGup9COlkonpWDrf2bAsTyU1EGe/ldeUxsGN9HZ00HHjKbi801AY2e9aGlpUk898TQf+OgRI7OERNH5AijmM8cujftP7QRM7pxK/8AG+pduUa1Ta0TfkiXqntvuYMLodkZlRtPa3k7txEqmH9VOuo43W+ZYoLJgp21CAoRtYaUsJk9v5MnHnqauaaz2KXN1lhYCHZgMJfxlM82/a+Jr+pc2NCsl8QKOLVYs20GF0N+7Wj3+6LM8tehPWMqmZsIhzLvoXCZOrhaF/WGB9lZK2YQqjycyEEBtbT1P/fYpyqsyVNdV8enPnkFrx0Q92goJVkCIrivUTbCiCqWCBZnSiSIK8KC9s4Xt219n8aOP88E5M/T/UWIOEP2+HIdi2NbS7Q9b25p5/vk/sHbtWrpmNmqfLzdKBbUEKh8g7LR+Hxfy2RC3zCYKVnPF5d8nlUpzztwvFW7yIIhqObIwqrqKTZu2MLByrWqZ2iSQunmZ4wr9QCwR8dsS1cOe/omPccFXLuHhex7mqx2fZdmSVxhbcQhlVhmV5RlmzurmI/8yTcQ7Bld9Y6FatOgZHMdlxpRu2jramDyzk7ETq2mb3iBsB1a8vFrdcOP1VHpVrO7r1ccLAdciJMBWTjENINnL4AMi8QJWRJFIHzau267O+uf5VFeNpbGhjnPmnk1rT72QSo5I1/H9qPm19EipdMEuZ9myZbgZm9F1Ffz0lqtFIMMSF0Q9bFjCIojeStgQKoGIagLjwJRE3/zN7bVi0qR6NbhuI4OrXleTOscUrXdsP3IJ8CIhh5HLoq7PnTlzGguv/iGrVq3mw/7RkBIw7IDnFrZRel9YqZYt7cXxbOy0RWNLEzOnTRP33faI2ji4maamBhq7Jgkl9VIham6ASMGc0+Zw6UVf5/77HuLctq9gedpYPc7F0A/GOMr7NtU60ctbu2tEU+NE9frWLQyuXK2WL+1DDHuUZ6ppbp3A+4+bpq+jhGfvXKE6J7yfvvJNVGQqGBq0eHHtqzy3qI+6jjqO/vAsddwpM8W/XfRtMmUZpO+zb2gXsdURULTKOcjFC+8CAQskKJs1q15T5597Ce+deRTnnHMODd0ZEWdVofIgdNcFFeooHwrCnNRJGgoGe3eqrVu3YtuCU06ZgxJge4JAN6OPppJRg4Yo8FXYK0ZFUW8t4TjLCk/woROP5Zc/v5lfP7yIL3R8Qq/Xha+DbljEUVs9U5VRjy2HlrYmMbWnSz322GOcdtppqqF9jF7pS1jVu1bddusd3HPPPYTSx3EEu4d3ceRhR3H6R89Qj9y3CFs4XHbZZVpnloWKhBlGBfptMxoFtlK/uukWPjLnJNXW1ihE1Mctjsz/n+KlJCVXwIVfn8dFc8/nNw88TrkYh8qXMWFCPUceeTijGhA7Xs2q++99ECdbiafSjK8crx1DVTnCTREKwRtrh7npx/ew6L7Fau3yzdhhmjLP0vui0bRFL7Gd0hvgoCbZAlYANgPL+9WXP38hXW3T+dLZZ9HQFYnXgVDlI1+hPELq6hedWgl2yiLM6vv1sm9dRnlaNwwbWL5Om6hF7htKAEqgooisbaHtYKXuLhBIiWXp/KMwGhWU0pHmj3zyA+Lxxb9Wq1at0mKK12xBlNJkW9GesELJEMvxIJRYaYuvzZvLjxb+lKuu/AEf/vCHlZSSV3qXsWjRIjKZCto6ujn9YycThDm8FDxwz0P8x+XXUJkazQmzZ1PTWikIgJTQxgFReD5Q2vr2O1dezrx5F/KTa/6Hq3/6naJ44zVqYYSThdLx0moeEV2LbDZPbccoMWrCOPXkI0sZm6mhqqKGmgkTqampZ08/6uafPogtQia1OUyoGc2Tj77G9MmHQVhFdkjxxr4hsMtxfchuzNJS3c22nRsZDl+npn5SdE1DHGEXHykHuXgh6QIGkHDnrXczunI0537tqzR1VRfEK8lHI5tFGAbYdgoVSqSyCobucffQ/jWvkt/t01jTiGuXacsiG4IoSqxXuSESW9/CAr0HZVtR0zW9NxqGek1bGhzt6m7nkUefp/eljarrvXVCobDsqBRJlUTRo/1h0D/fOaNVzF8wT13xnSu58qrvFcrtGluaueSSS2jvHF9MUxYwpblLzf3iN0inKvnEx88ouHfoc/UJpY9MlaGEwg8VbdOaxFFHvl8t+dNLPPbAs+r4k48qlvAqkML/v8sNha6TLivTIfm553+VG/7jNpb8bjmpdBm54Sy5vTmeePgPTG97D0d9oBl3sq5A7Gz6gXrgrsdYP7CVcdW1jK8dy949b1Dtp9mxczupcRk8O8PmoXWc+bmz9SFVVLQRHVxK/Ts6mEm2gPXAyrOPPc242kaaeqqFimxqlPBBhQhpg+VEnli6FtgicoQUkPMDUraDtHy8MpvyqnJ6ujsL7+8U6iV8hApQltCGAcLVQaUQhF0oTsWxtVeRLmgFwpDOzsk8/PCLrO3fQdesOnwlSUUKV0p37dTF+doAz4lGwTAIaGqrFf9z49XcfesDynEcOjramDK1vViWWJJK+uChwkKKAAAUeUlEQVQDD0HeJnQF1177I77z35cSBLraSThgC5cgGl7dlIA8XHTZueLsf56vfn79/9LS2qRauuriZOZoVhHz5mQPBdiOQy6vW9O0dtaLfznv02r9lu9iD6U5fOZMlj67hMNmHcH119/ED68dpKVrrJoyvZO8Kke6DouXLEYO+5S7Kbrau5na0smodCObtu3BVzayQjBqbK0uoXRcUFbxAfoXJKC820n2p4+2csK8zXtn6bxmEelUBgGW0PuVfi4ouPdLpaerlg7mkop8nrL5YbzKDFmZp6mjrRB00cQughInckGUQq+H48h24OsWdbaQeoQIQ/3zKY8dr2/H8gRW5G/sWV7k80NUyaRTJcHCttzIFyrETjmIaCvwtE/NESd//EQxZWYkXitSbrQltuyFFereu+5nak8X/3D0+9iy9TVWL31VOS4FS00lZcHDUUEhE23uvHPIVJaz4KKLOPtfv6ZWL1urCn1aIkvFeGgubLNHdSF5pXRCSaDPpaVngmjraaJybIq777sTT3gsee5lqsuraalvxd/j8PzjS/n9cy/x9DPPccghh9Da1kTl6DTrNqzm/kfu5fklz+JVOIwZN5rKTDXXXfvzqFjCKtq4UjQAOJhJ9hVQcO/Nj6lUqprhoRyFptZ+iO04SKm/4aa0u762GbaiAoBisj0K2tu72Zf3aehso25ylShahkqUFSKFdsUPossWIgmsgBw5QhFFtaINYJkNgTII9YixaqAfyW66O+uKlqpWQKiyhXpWxy76yluWozscxN+IUz5js/poWaA7L+iRfunLfbheFW2TG2jrrGf9pn76VvUWs7uEi7BSuICLpOAo60Ln4Y3iupuvEe85YhYDA+s595wL+c6lC1Vsy6SrrqzIXscnRJKNzFERAZJc1BVOX8+Uk2L1uj6G5T4yFWPYsWUfGZmh2h7HGGsS470mKnIpxlDOaLualKog41TgpDxEtcfezD7eyGxGZvZQVz2e7au3sWFF1NITICg6Rv0VPnbvSpItYKH38of8LJatKHSJs22UH2JZNnlf32pChNrjKYodhUG0Po4aBf7TP/4j6UyKnbtfZ2Bgt16K+iADgcBBCIcgkHi42l4aGwsb13ZRaA9kFUrtgOGUaZsZoO+FfrV1+26amutpaB2rBzJ952NbepgXf+Yzvu0XYNsKJfWWj+d5dE/rpKu7nWw+IPDRWVqWzh/O5fUUXSCxHVBKgvBRlm5wftEl54qFCxcysW4Sz/3uOeZ96RK1dvmgErYNeYmSEhuBVCE2Ql/X6DZSYVBIWw3yPpMmNtDU0sKW3RsZPaGcirHllI+qwLI8HFKMrRxFdXk5lVUZbBeqxlVQdUg55RNczrrgM3z92rPEBd/8vPA8ydjKUTz56NNRZw1ZiEkEB7t6eRcI2KuAPHuZMq1Ffy9qLylcj0ApXNeJ2oX4qGgFmM0PYzsC3WZdv/7u226mpnoU/StXcNaZ/8r3vnGt6nt5g7JCAYGF8F1cK40ILOxAYPvgSN3NUOVDlC8RwirMtrFh3bJd6rrrb2fD+m0cP/vEopeRY6Gkg1QHXs+qlELY8JnPnyraJzdw1923035ok5h9/EnUHNKop855/eByPAthuSgUgdyHsPUwHPrR0OZA1/QGcd0vfiB+9OP/JJvdy+WXX86qpasUlgO+Ll30hA1BDgeBjUsQ2gg3cve04dBpPWwc2EbNuBoOP24KLYeNYbu1Ba/WpaIuRW3rGMqqHNLVDhU1HtWNZdRPGc9R/28Wl115Ae87pVvgQLoetu0bpHxMGYMbNumHYsrSo77ycYR8x9ft3UKyg1gCJne1IhyflatXcYI1u2Trw8IWHqH0o2ZjilCF2FbUfBup13gSHr/vCVXmepzxT2fQ1TON7373Cn7/zLNs3bSZ4447Rp30iQ+KuK+SzoEWhamwcCxcS1cNEeivwVf3qEceepTnfv8Hcvkshx95OB/6aEnjaVHsGXTAl6Do7saJJ87mlz+7mWu+/d8qOxyyvHeAI0+YEdsMA7os2hKi0EBaKoXjpKNpPQW7n+bOenHc7GPUZZddxp9ePIaOaR0Ixy0cy44qv/xA4jlR/6cg2lqSHp1tU3nhjy/RdWgjJ515vDju44fzu0f71fjqsSx98QUmpqbQ3TOFTbteY8LEGlqmjy8Ezwp3ZQjnXnw2531lAW1iCuv731AN0yqFlAGuLcjLAMdKkfRx6EBItoCBtilNorm1Sd1x+70cfewJavp720XoR50UhIWQqUIHPGGBDHRW0vC+kHTKof+l19WzTy9jyuQeTjj9gwIB58/7orrrjgdZ/MTvWL9mE0/89nnV0dHBpMZ6Tjz1KBG7WpJCizqEzYP7VO8rq9i4cTPPPfccFaPLaW6t48zPfYqG1hrd9SPuX2zrCLhusH2AIzB6KmxZFh/95EnivjsfVM888zxdU96DCkQUvdVxLNvWy/QgsHCjMjYhtMWtYwudahk9YJSE0BbkVMjUGdML5nt2lHdu2y5hGOI6uqZRNwi3WPPi62rpkgHe2DVMmZfh3rt/TffMHtU8s0a879RWgQXtx36w8MBrTo3Rx/N1ADJQAbYFYRjgWGU09owTq9f3qcbmqby2bhcNPZVYjm5xmDJBrGQ3N4vXXP+24Nvqj39YyjHHHMOCS6Pu8fv7dpc2h45+bvmSTermG+7ktfXruOLKS6ltqi5WGQ0rBlYNqgfve4wHH/oNFeWVeJ5HKPN4KYfKykpAUpZyCXyJbaURlks6nUa48NVzz6K2sUoUAlCxIbqAICwWoh9oLoIf5nFtD5XXU/h1yzapa676L9at2cYFC+Zz5OwWUXC/jKb2tht5Z9k6P1pFxRVFNw/9x2mnflI5jsXtd+oOhIEfYkfe1HGLT5kf0mt+ZbFiyaD61c/uZn3fRsZlxtI5eQp3338H1ROruPmRa3WULlUyFRD6+Laro/NK6IbhigAHC6G0AeG/z1uo1q3Yw9HHH82Z5x8tlCsJ/RyOG32wg3gETraAo2ls35J+9b0rrmbwtQ1c/7NraWqpF5QBUhu7jXh9NMVe1/u6uuaHP2Xj1k186tOncsonjhOEPrhK506GAoSn110u3H/7IrVq1at4nqdFKiyCfB7PcQj9gECGtLa20tzWTPu0SaLgui3AD7K4nkMQ+jh2CoUOKimF3vN9h0Rjn06aCkO91x3CwEsb1dmfu5DaCZMYXzeKE046ntknzhLEs00BQS6PEyVgxPtKfp6CUcAvb7pD/eA/v8+NN91AV1eHUGhDuSCQOI5X2MKLQ8Frerern113EytWrGDhVVdj+z7X//jn2MEo+tf1MWSv49YnbhHSDshbEoFHXuZJWejUGOngS4Xj6L6+LugZRCD41kU/UEufXs+Zn/ssp5w9UwzLPGmn2P70YM7ISr6Ao/jL+r6t6mOnn8Ho6irmzz+P2accq3+tpR0ZgJV/Wq7Wr9vEtT+8AeE5zDiim29ecUEUTNWLWKXCqEDBAuUW9yzskj9jw/jYQa+k3raABVKGWI4qnIheaupUsQO973S/hAArekekpaf2wOdPW6DWrd3I+Jpq6homkA/ydE3roLLK4bVNrzF16lSam5uZ0tMmitF7/bMrlg2qT37643RMbuaOe28RCBmVQkYFvEXrK9YsXauu+NYV7NiRZ/KUbs4+9ws0dFQJJDx//1L17MO9bN6wiS17VpBL7+XWxbeIMDIH1cbkcZcgBwXkAkXKiQ3hYcUrfepDR59K27iZzJ03l5O/cJgIbbDj/eCRnrIHHckWcMkIANDfu15d+b0fMdC/gSBQtLY2M3HiOMorPGwElmXxm18voqKigokTa5l/6fnUTa4RYUk0M7aFL/pQRBuxpQ7jpVPNUhN1IUvEvJ+zRcGMfL8nyv4m0X/lx/cJdM8dXe2ot8ZycO1Vv1C7tu9h+oxu1g8OsGLFctasX8PMQ6eTy0r27lYM79tHc1M9TY31ZHM+ra3tDOVz3HH37WBLvvnvl9LSNVEUHlglLr5rV25St/3qThb/ZjEpx6WlvY2vzf8aTV3j9bIh6gV1wzcfUFsHdrFr5042bFtHulZw0RUX0jxtvCgUcehO3cUPFgXUVryyQl04/2Je+n0vk0a1seDSCznlC8eKwPJxwmh6YwSccAErUL5fjJAG8PC9f1RrBjbwxJOPsXLli9RMGI0QNo7l0jCpmZNPnkPP1DYa2usFGQiQIypctJyCkgPFvWfjqwalvsn6e8Vmt6rwomIDyOKDIc7kiM334s5q7+zjh0jyQUDa8YqdVYGBlzeouV+ey5w5c/jCVz8rYueL1UsG1MoV/by6aitV5dXcdetNlFekSKfTOJ5LKCQ7du5gytQOGprqycscvj9MKAMQgp7uHvrXrOXGX9zEuLE1dLZ1cfHFC6htGyUKH0WAn1e4UrBpaVb99q5n2LB8B3vf2M3eYCtrt/eRGZ/m0587g87ODlqnN8TbyfqyONC/ol+dd955LO9djUeG0amxzL/4PE4560QROnlcGfVpsi0j4OQjUdLX3eCVg5/Tacpx0OilF/+o+vvX0NLYzsxZM0ea+Edbt6W9pAueWqX9cvbfctzvpik1k5e6AXDJC53CGKtf5lOY68aGUO+AeA3sS0nK0s3CCaNwbhY+/5kvq+1bdtE4sZELL7iY+raqYpAuMvZ4+Lbn1aOP/Ia+1X2E+ExqquewI97Djb+6UVdO2Rb7hvfhOA45P4+Fwg8DZkzv4fLLL6eprVZgg5IKUaYia18LgY0tgSwsXbxZPfKL3yH2CfJD2xj297B933Z2DL/Ozuwudg9vww93kyqzGcpJhOcQyiyO65IfBhuXCeNruHLhdzn0+G7hqzyu5RXcOI2AE4xEEQR5XMeKqnH12nVoKEsmXQZCJyv4eR/XzWi7WB8cT2+ViLjIvVSghWlwPApbbzZBL7lp4rzg+IxGVBggRjTAKBopxrmMBzKFlrEPCKEvcG2BsKTeZFYOvX/qUw/c92seX/QEFelq2lubaWufpD+RSPHQg4vIlFWQy+WY2FDHgkvPp6alsmg6IOCWX9yjlGVHqagKz3OYPmMqk7ubRLz1gwQ8fT6hyus0UGzyPpRZFiIPt3z/SbV55TbcfSF79+zBV5IhcgyJHHvyO9i8eTW792zHTmfIhjl8ldXOIL7e7prUVMtPfv5jGrrHC2VBmA9xXPtNv4uDjUQLuCSWEv1bYSGRMoh6/gh8P8R1U2/5s0DsnzHCCC/6j0j8QclRHHQQxxqxFi6Ovj4jRu1InOKtDrx/j5x3hCzs5crQ0h0TUIXSxvhr1dJV6t67HqavbzWDg2vw/RCBx6mnnkpreyvNLZPonNFSdIgEZOBHLUiL51x0qtRXXgiFCnXBiBI6tdERPpIAP1S6LBNLj8T7INwA35t/nSqTo5GhYs/QXoZEnrzch20NsXP3Vna8sZc9uT2Ebp58PkvoB4waU0nPrE5+eMP3Raj0Q7dg+3OQlxMmXsC+VNiWwM+FpFI2QTCM49hRsEivMWVkfBeEEttWBDLEivyp7HjoVW8xjRVxe7TSdiOxiEvOQxAV5ce5wXHFgfXWJ136Z2kE+6+mtDG3PpYfhLiujU5N1h3+CEtcLPLobLL48pQGgYQknxvGS3nFU1QWQtiFBwVIQiXx/RwpL4XAQmmbER2QV3ksod9cIvBDnzI7VYiQ712OevyhJfS+sJJczueNoWGEFfLG7q0EMs/efJY9wV7sDAxld6L8LN0zJ7Pg2/OZOLlGz12CaAYVzaAPZhItYIhG4UI3AqBk/amk9qtSoY52FqKeIm5srUoad71N1Jliwb0iKJbiERvURdNs5Yx0qyy9sQoBLihGp63C0d45UjsOWHqxrwQgBCNXAz4WNmHewo5iAmEItqsjXgrB0HCW8rTuf6x9sGIHg2J0WIYhlm3j5wMsx8a2BPm8tiSyHZAqh5QSx04Xr5tSCBES+D6OmybM6znJqy/vVDf91y3YOYdw2GbX1t04Enbv3Y30bPbKfezO7yRdLulsq2Xugi9SM2WCUJ7eG9YdLoo7egezhpMvYFncgVBS6sCLCqMAh1cUYojWnFJIFWDZIhJwvEdSeh3swohWnDbGfykdjeNtIVEcwd9qnTxCwCNfJg4kk0hF5yOLidUqasMpVZyumcMVNip0ii6TAiRZdARBV1UpBGGocG0HGb2BZY8U7whKdsJCGYLIYVs2UqYIgyghBHRQzRFRSxkLGYIXWf8+ftcL6qlFz7JlcDtOFL4eCnLs2LuDj5z+IVraajnuI+/Vl6gsQBJgKR2oDKMtpIN8Fyn5An5rSka7eDR8k4Nh6Yi4f4i5RFBv6Xwo3+Ln/pwI365y5gDTAEdsbY38Vnzc4h7N/udTuh99oOmI+3W4Lz2ZyDmjcKpx8CKarax8aY3q7dXWsV4qxZzTZosRQ6ug2Hi45BjGlPJdK2BDkgiCoNBapLSdSHHdbXg7Dt4scMPfDfEgEoYhnucVWpka8f55zAhs+JtS2Abbry+QGX3/MswIbPi7IB5I4u6DZmD5yzACNvxNiTvUx6OtZVkIoQtPgiA4kLc+KDBTaMPfDaWj71v1yzW8GXOVDH9z4u70pWvg/dfEhrfGjMAGQ4IxjziDIcEYARsMCcYI2GBIMEbABkOCMQI2GBKMEbDBkGCMgA2GBGMEbDAkGCNggyHBGAEbDAnGCNhgSDBGwAZDgjECNhgSjBGwwZBgjIANhgRjBGwwJBgjYIMhwRgBGwwJxgjYYEgwRsAGQ4IxAjYYEowRsMGQYIyADYYEYwRsMCQYI2CDIcEYARsMCcYI2GBIMEbABkOCMQI2GBKMEbDBkGCMgA2GBGMEbDAkGCNggyHBGAEbDAnGCNhgSDBGwAZDgjECNhgSjBGwwZBgjIANhgRjBGwwJBgjYIMhwRgBGwwJxgjYYEgwRsAGQ4IxAjYYEowRsMGQYIyADYYEYwRsMCQYI2CDIcEYARsMCcYI2GBIMEbABkOCMQI2GBKMEbDBkGCMgA2GBPP/AcVut1uyNdFZAAAAJXRFWHRkYXRlOmNyZWF0ZQAyMDE4LTA4LTA4VDEwOjAwOjMxKzAyOjAwpnberwAAACV0RVh0ZGF0ZTptb2RpZnkAMjAxNS0wNS0zMFQwNzo0Nzo0NCswMjowMNjHSkwAAAAASUVORK5CYII="		0
fS5cuo3///jzx3MMCF0KlcX1pFUpl8VRPbDKvNJ6U8YljEHETpkremQAvJQjyBt8XcWwWjxbVCuFYf0/F8jnJujGi9Lp0arYloWA68Whe4cRibBpSqRQLFy+iKtODLc2bGDFyNFf++If2LfuQznhsiRoJozxL3qw3tXsNFcKRaBPZMp8Gz3FQSCSRJeKExQb3MLD3ICYsMWxcT/Ht719grrnqZ7y+8EUu/uGFpt+oHiKhH3fmMZe0Acb/1lrbGqx0IYpPzTQc+JnDzNJFy0n7lVx51Y859uTDBRFMG7/avP7abNx0BaMnjKUl28J9D9zLjTf+hh9ceTlz587l+utu4PAjDzPz589l4cLFbF7fSGV1BT/7xTUMHtlDJJlVW55yC4QXKHoNWmtkF2dzvD8bVLzfw/Jdn57Y1/sR3g0KI+xMHs/zk5naeI5LlM0XiOnGkRghMSaWfTW2PzVC4+GiVcmprLEubXK3hGTmW4vMvfc8gGPgl7/4RfLH8eJtzNlml0l+1HdkkVoZO/DbmpsA/FTpu4y1WBOqp7DGC8XX2HkT2zahUvRQRImzItBoDUceeSRSumze3Mwpp5zG5N2GC6NAKJg5921q+k+kYW0TGzc1MYaRtqYqwYjIMpe0h1uILUS8lcebkV/aNm8NvM9EIc79/unm0osv5YeXXoUkZW64/ccCPw6zvcSIla0vK2NzBwn1FQFZWL14i3ns4Sf425uvsGTuMlJuiom1E8jQg/o315uRUweKX17zM1JVVRxwxOGM3qOvOOy4g8w/X/4XS+rnc9lVF3HJ97/LO++8w+LFCzHCMGrUCD72qd059thjqZ04UJRWLRKhYNP5ktrHna4/WuW/WgnbUS9tJ8TuuW2UMEUj0VBVVUVbcwu6bz/73FiULVQBnuNRKokikYSRtgOuhO0FFUlPWVQ0i5/86KdkMpUcdsgBjJ8+RnzQZnTxPp/fHe/t34j3em7pKSFl4XPikl588cWFip3GegtebIMHH3oAv73yDpAeU/tMgNCqARlh/QbpiELvcMwDLaR0O5OfNNoojFG4XoqaKQPENT/7ibnq0h/TuqWJi75ypTnvO2czdFI/oWO6pUagjUY6fvzaJPVLF5vnHnkK1e4y+1/LEPisXrWBTLoKIsWCuQu45KLv07d3H/aYNt40rN9C7fjJjKwdBhKGjxzMq8+F1Nev4ODj9xYPPH43s99YYJYsrcNxJEefdLgAiOIaMMJquTni3X38fydpuytip6ffTNwsboy0zK74ymaqKgm1oi3bVniVihDhaAyBJTU4GhVpJBLXlUhHowkQfjxmPm7qXvLOWvPF484za5atZWztKH70s8us62zyu/wdTDK428aSAEEQoOLcgCjReu1b20Oc972vs6VtEwvnLSjJUWiUtsynQpz/PmIGjnBwpEcQBgAMGdNPHHHU4UTkad3ayvlnXMgTt75kpLIOj6tdBJYvu2L5RnPlldeY3990O5GRSE8yqKY/jbkt1E4ezcgJY8irEDflEkWalFvB0sUbqK7oy8C+PRk/qacAOPWUY8X61U08/uhLLHqn3iBg6scniONOO1IcfaI1XhOCm5KFUpkQIr5OOxbe+4B79y6PnW7AScnIFRK0KbitHdk2HE/akkv8SkUsZhPGaSxjhOVoK5uMUTpACmMVB43dfZfPaTA3//pWGjZsZvy40Vx6+XdsUleA9FJdIg+ZlF+UUmitrYBAFOH7Po4jUJHdqZTRhXJKr3FCVPb2uf/e+0CDDg1hlMeRHsbYXgpd4CqW3A9TuNwkbn2k7N9KVsuU3SfRs293Wlu3MnzgYB6561G+efrlhqBIqDMR3PjbG3Acjz79+rGwbikbGhvY58C9ufraK/nTX68TTzxzp5g2YzKe79CtWzeyHSHdu/VlyODhNG/ewrKZ9SaRLz79lC+ggoilS5fGibxOL7QQsRhjNzIpZSHz/VHGTjdgIN4KQxBFZf3W9mb8tIPrO5hYxcLgEiFxSKPxMMYhyGtLBCD5LEF7EMG137/FXPrdq1hZv4LevSq58LvnMHn3McLIiLwuMiJ3ZeTzeYSwzDTHcQoncXIK57JZPNdDm8jG1i423PCh//BeeI7PC/f/y0gt8F0PgcSRHmGURzqmkwJp4XaYYu5CYlsjlQpRyvKlh47vL26+41dixiemsGbjcvL5LO1NDj/9zl9MwgWXEhbOexPH1TQ0N3D+Redz+U+vEPsdspcYN3VIIYnw4CN3iZqRNehI0a2qmqHD+rN6ZT3TJ+/Jfbc/zpqZ68y6hQ1m8cKFhDrHblMnAeClhd2jY+qpkbFKi+VV0tHRQZJQ29HHRwU734C1imsl1u1JAjs/49Oebyev8ogKy7aBmKuMi4jVdnw/bjM02Exq5IERfPn4C82WTc3k81m+dOap/PmBP4gJU8cJpSK0sTmbrkBmT2iH1l0uSium07amm8lkUFGAJ+LWBBO/LxeOPO4wlA5Zt2a9jU+Doqk6rkO0Q8XnGCZpKIg5y46DMlHRqjPwrau+IX7+m2sZPqaGjmyWTRsbOPeUb5kVsxcZTEifnhVE+RYOPWx/RtaOEDjabi4OEIR2gqIH9z/5FzFx4mTGjh1Nda8UqUqXV195jWGDR3PRBZfz1TO/webGtUyYUsPgMYOE1eTSKBSRisMox4bxubzd7Ssq0l1mMsiHwc73MaRTYFlIPEzsfo0ePZqH7n+E3n172xfqJrunsLq+MUda6zAuXrmg0mDgm2dcZaZO3BOlc5x1/omMnDhE4ALCRRr7i7QBf+dvX++LZFBcKX+4dHBccjJrHeLEo1ykYymkI8cNFkOGDTEr61fYU9HzYn1kZWVpt63l7QCO49gY3DX4vmuHvWus/hcwfPowcfo3TjdXXHYtf3/7aSr8PE8/9TifCWcYzwnw3RwmasF2fEibXNISO9fUdm8tmbPKSCkRruH404/EGMOPL/stc95ZwgH7HcGSVfPpMTDNMScdZl+0jAcOIHBcJ673KxzHIZ1OY4ziffERyWLt3CVc2sxdoj4oPZgwo1ZIKVmyZAmPP/ickSKOrzSkXY9YnAMphQ2kI8maJQ3morN+ampqamluaeCwow9g5OQhAk+jiayKY6EPX3UeureLIsk+Jy6zEKITCT/52pEOWtlac2CwJHUXRo0exobNm9i4pMkkjRt2eoFECnf79E4pcccU8wy2fKZtRtoXReUhD2p3GyT+8vB1oj3aiHJC7n/wHl599VnGjerPuNp+VGc0RmUBZft1XUMy1hUHfv3LG5g8eTKNzQ0MmTxIDJ0yWHzvsgtpD7fyj7f/Tu34kXzv6m+K0VNHC1y7+wqcONw3hetgT9zOE0I+6tjpZ5CJA65kFEsUJb4bHHXMUbS0tPDyi6+wdP4qO/ZGYdv24kQzygUlWb2w0fzuN3cQhiGL6t7hxC8ewpjdBsZ9ExIjXYS0ySCBxvPiP7KLe1lJAqs0IbPt4hSJZpjjJUMmLCTsf/j+CA/efmOeNcgwGW4tMWbbanbpjen8t8IoDnOkLS8FUR4jtI09HXhzzj8NVTkCGdCUbebZFx5m8JBqBvdxqZB5Uni4pLF0tliLScKKueuNytlQ4bIrL4vfNAyf3kucf+mXOOa0/fjsoR/bxltwkEgcko0lIfWYTq/5PY34IxIM73QXWuvIJh4cm+73fImKmUBHHHeguPfee82yZcv41S+u41vf+pYZNWGISFQB6hetMsvqF3H33ffR0eoQBhotQx585jaBA9oopHAKsi22apLUrd5j8XZFJJZbyooSmlGTBwvhY2a++Q6Tp04yQ3frKVzHjamQpVz0HSPp4/XcFKAJwgDP82LKpR0mFkYBq9asoGbkMKrT3VHZBoiW073KxdE5+vfoBsJF5wX4ruUie/YePnTfwwwZNAQjIoaMqxaJOotWitoZw0Tt5EGQci0JxYCI26c+Ynfv34bYuYG+dW0NBoXCaEFKWsKx6ogFx3Lwkx9fZ15+6SVy2YCxY8cyddIU7rzzTnp060nGzyCEYeiooXzzovMZNra/Vc4qoUQCFLVdtxVv6drLoHAwxY0YkUhkx2K2mpY8ff8r5qHbn+TTn/4Up37rCIFbpGcm16TQ4lmqY0bxc6QVQhYbQUVszL7nAYIogrPO/KoROmDkkGq2bHqbIw/dB9+p5OMHnShwR4BMEWB77iscmP/6YnPxOT9gzIixnHfR1xk+ub9QHuCBNAqjQ6RjAx2l3U7NW/alJp1sRXzQQ/UjEgLv/NWbNLQ7eDgUY72CKF4aLr78m+I3N97AQYfujzYRd993D9IRDB02mH32+SwnnnIyv7zpx2LoyP7Wm4wF8pJBqYKSgn7Bxyz23H7UEEe4AERac/BR+4huPap47bXXWFu3xZCP6ZzvtndvY7wGkMIhGUeScJ19z0dFCoyLa1wOO+DzzHlrPnVLluIIRWWVT3vbVp649y6D0ORDgxFWVM8oWFa3nL69++H5DsOn9hf4EMTiH1oI2/JoIpSOQOiCDrQ1XG156Tv7Yu9k7GQXOu5civWUhYQwMrZFNKnxxR12oycPE5dM+vb2XRC6+G/hW884CHVBjVAW2sacYvtizNf8AEnYXRy65PXLWCIovhbxY65ryR37Hvxp/vC723j6saf58jdOsb0SbmLDJZtZSYcYFDPVQlhFE0dKhJBWFcOVONISp+/585PmJ1f/AtetZMHcFdSOzNLS2kg2n+Xl1/7OxI8dbobU7iaUHZWGysGqZSvJpFIcfNjB1m1G4fsOoda4UhKGAt9zO4lBWCWWWELFJOyzD34O7eIpj/8zdvoJDDYrqkJsY4EnrOsrIB+G4EIQ2nmvVisq/hCmeJA62Na++H6mPYkrNJ4onu/bS5N2fffZIqYqJYZrimwqA0Q6xBjNIcd/RtTUDqFu4bJCAkep8N03sCSWjg0XwHPic91gm06Ey+KZi8xJh59mrv3xz6mu6kkuMNx596P87Be/58kn/0YY5tn/gI+zatVbuHIrLnl7uzyY8/Yc8h2hrW9LkK6lwnrSnvKeJ1ChtiUKA8lI08Sc/xfqvO+Hnb6CtQoRaCvyplTsHtlMp5+yg6q8tEcuCOL6bWylnrClXx8iF4zUCCfC6DyCPCrfEcd1LhgZ9+AWpWBhR9I+XQ3FyRKm9KGSde1IKwCIgW69u7Fs8XJeefgNQ6JQ8i6/s1N4UdKmpZJBZwbmvznf/OqqG1m7ZBM9ulUxeFgf7nz4LkZNHi8Gjd1HXHrpb/G9Kir8HCZcxIK5jxiHNkQc0dQvWUEuq9nv6E8JjEYRgNLFrdWA4ybzkWxLYqjA7icuQrrJM7dPKm/Tx75tn/tHJXja6Ss4IQogNNIVCGEwRqG0KsSwQRiQTsdcXCkKp0NeRfGNSZawKegkub6/3V37qNy0IkpSSvHmVMxo2c/GGBtwenDs8Z9nwKD+3PfA/axcutII4+3gd1kkFVWF9Vh1HKo4rv08f+Zcc/qpX2DRokVoEbLHXrtz96O3iMnThtm5YaqCHsOnik/uczirVjeTElV4yi1MnERj69AiJKkDSVzceFSC1iX5Ka1jLWJhBfhkTHePOd3Jey3cb13y4uNyo4j3gcRD6QocgA+CnV5GsnFa5/kWQoArnEKMmvKK308yywLwC7qgIpY4FRQV4qF0ls4H6UvuepBAqvjeBIXTysRGLIW0kyUFTJwxRnz2c3ubG667gSt/eA1/vPNGW8ctlcaJ7MBdK/wuC2RLV9rkYhg5eK5g4rTJYtzEWuMal+9d9n3GzRgnQsDTVsTf9QWIKnqO3Ev0G7LB/P7GBzj33L3B9LC3KITI0eRoLg50Mz5KCEu2ksnEBdusIhNJnBBcD7Qszo9UOkdKxmy8mAf/wF+fMCvrl1O3eBlz580jGwWccsqJfO7wgxkzaYRIpmJs0yTc5bCTy0hl/GeRNCYUB2Gb+KQzIYWZvscdfqpZvWot4yaM50/33igQEIQRvidjkWgJriBCEmLtTUUdpN0iDx0NBKqgSZsjQEoX30hMAKRi4UodIIzPoXscbI444ijOvuTswpSJvaYfZCqr0jzzt0fsY7Gkkd2CIlAaR7h2vI2ORey8WAxeCqviIhwkCqkNKJcFby83N1x3M3WLF2J0RHt7O6Nqa5m9YC4AA/r05bvfu4ADjtxP4ClbS+vCBrzTXegy/luwqzLZoIVrWwoRcMWVlzNi5HDqly7j8wedYgix2V6k5bHGXoxRORxtFbt8WQG4VrJMx31ciTKoPbRxUFaYPXaYonyIEHYcx+FHHsWq1WtZs3RtIfGdqfAtNz1xtWKWnVQaD/AcgZS60FAhXFAqQJsAF4UvHHtaawc6XK79zq/Md869lOVLVlJbO4b9D9mf2+67lb8++Qcxd+nr4tIfXkRbR577H3jKpka6uPHGl7GMjzIcx7HN+AJkyuYPJk4fLS674vsMrxmKDgwP3fWs6ZT8sn4pnuPiSVMQ7teRJXAIx8TMOQqxiYePRCDdeMqGMaRTntVjFvC5zx/OitWruObq6woxamNjA/kw3gyC4q8TSNDJwCyJdKyhhoHBcSWuYwN+oa3LvuCtFeasUy4wL7/0L/L5gM/utw/nnH82F195gRg9aaQwUqNElpNOO1aMHTWR1Ss38dasRSYSXb+sVDbgro7tZEShVFs6iBS+7xNGqpiqNTBuYq344VVXMKDvAP56+33Uzd5gEpap/VEXg2u1uHWAQONIjQpzNoSNcuAWe4l1CFoJDCGGLPl8ttPJOnTcYFHdvRtbNgSsmRsZNGTSVfh+nMfwoH7BWnPzdfeYutkNtpE/koXyn3CscKApJOisXNKytzeY3117C5s2bGHKjMnc+Ofr+e6PzhZTPjlKGD+mbAKu8EBBWmSI8hEiLQmJ4sJU10XZgD8KENuUfQqQeK5naSyOU1L/1YgUjBw5RHz/8ktpatrCD3/wE9Yva7P2ERUjaSEEQgbAFtAN+F48/9j1UOiCJp50bHY3r0M0knS6ori5uICKuOjib9HWmuX3v7sV8hDk8+RyHYVRrNdc9TPmzVzEn/9wJ4tmrUkKC6jIZpij0CCMi8lbwfqfXHKdueDsb7Nl/SaGjxjCKWecyOjdBgkTy/+GUViYhIlwIYR33nyb6soqpkwYI0Kd29l37kOjbMBdHaKz4QrryJLc2lzO+qZCWjH3MFJIL868ZmDo+N7i97deT74jy3cvuJTNdY0GYzPBylgjXrDgH+aO33/XPP/wrwzZJmtUVpAWIyDSEYYI6Qo8WQVkbDUn7hpEAmmonTJC9OpTwZK62Wxc12rGjBmF40oevf9Zg4FJYyezZN4CFs16hz/f9HuraZYLcBwNSlnXWUnq564xZx93oZn52gIybgVuyuG6P/9YTP5ErTBSo9HoMIoVSLB6wgLwbQY7yrbjaegm0x96OPnORtmAuzR2PP2xFOm0TxRZKVrXc6xOdnxqKhWBMYyaOET8/Bc/piqT4Y4/32V/Y1z3NRjWrl2O6zTTozpkxaJZBmPJI4l+q+uCEcoqdiBR8ehU4cQurAATx+FXXv0DWrNbefKpx6itrUWFEU89/gxr5m4x3/j2l8WIwcMh0KxYvJJvnHaeQfoQuLZnMQ9rZm80f/rtvWR0L9x8ivPPOY/bH73JCrkIZYd8E+F4EqNiAT9EQewuk06h8rl4flzRRe+q2AXqwGX8t+GWyPcLKQtxpONZkXdhYPj4PgK/3cybu4Cn7n/ZHHTKZ4SM2U+1w8ZQP/MO1OA+pHwNOosnK4nQKK1w4pKOlDbgdBxQ2tjuJQEqinC9NIQwbEJvMXjoIPPoI09w2iknUb9kJYvmL+FnP/0142snmJpBNSyas4ihQ4fStCaicWFo/vXmP+nevZq/3n4nW9a1k3Iq8EWGnqkePHjPg0zcbbTpPj4tRDz7UhlLL7V/386hdmMSgNaaIIgzZh+B86vrv4P/afw7t6+EpYUuTrdw4aJLvs3qDet44eVXmPXmbGPp54IRYyeI9es2E6qIzY0bwY0NxCRzgiVSenZqRkJRjxv/NRQpj/HJP3LsYIzI0bN3htsf+73oO6iKOfPf4vGnHmLOoncYNGQQjU2tKOPz9XO+y713P8ptt/yFMBAMHDiU7t174rgK6So8x+XS717GmgUNRrWCMC6uSPSXTCEnp5Vh/tsLDGCHmSe8n3IZqYydj9IWSYsPosIoEi61skPQRkyoEfseeAALF9Tx9KPPI4K4dVBHfHb/w/EqeuFUeLaVyEicmHWhlBWZdvGRAqIwj4jprclsKfsHrQrHyNG9CMP1PPLELdx44w/MmuZZpPoEtIktrGtdzob2dfg9K2nsaEWkPAKhaAm2sLl1FbIyYMonRvHJAyZx8plHsXL1cir9Hjx4+1NsXpGLM+kuSisUBmVsw4aUgonTJ4iO9ixOKoV2IL8DRc6uhrIL/b8OY8keAkDAxZedI75yWp15+pHnOO2kk8yw4b0ElWma23xyEcxePJuJMz6HyeYRvhdrbAmMLsqeWGpszASzDxGEOXzfgMyz737jefn5DD16GzZuWUrfwZUE2ZCxo8dz2KFHcsRRh4h5b20ydYtWsGxZHaPHDsPxOvjcUQeJwviOuAmrJZs1t/3+LxjP4/Y/3MXxZxxhaib2Fo6XsoMAhIMyIY4QIF0+8ZmPs3TVKpSwObKk2txVUaZS/s+hc8JLBwrpekRBHCcqeOr+581PfvxLDj/yUC668usCkeOVZx8wjz3zCKmq7pz+xS8zdvRuAuOhQxOrZlioeJRxGIU29haOnbgqI6CN88453FSlbJZLCZ+teejeazjTJn+Gk076Ukwfo0D2KLj4QmOiCGH8zqT2CE7+3FeNafMYUTMK7ec54+unMGb6MBGJPIE0OEhcFI7xeOKul8zqNRs466LThBJdv6mh7EL/L8NIKzUbWdle+xgccvj+omlzMw8/+BjL560wqDRbmz3aOyoJVQUrV25GR5beKJNxpHkspdKxGWxXOggEOoxwJATx85s2NeLh09IUkHZ6ccWlP+WaH/9KnHzSqUIbGzNnQ4VOer+l5UVHqgPhGfCt4kq70ijH6uPd+eTvBemAVRuWMmf+bBYvXgzY+DxFGoFPhCAfBRx2wgHiK+ecJviIdCSVDfijhgIzS3f+KDy+fbxMPPx8+exGc+MP7zDfPuOHpiJdRXtHjh/95JcsrVtjxo6dQcPGLK7bk4rqAeBUFAaiLXx7hfndNX81f/jl3Wb+nGWmMLs8zlDbvt4UUMV1P74b1TSU5nVDGNTjMwzsvZsQqhqUxFEGoSMyvgMqHnYX2YkTrpNCBUVppJRvFTx03PJ917O3iNrpg/jkIXswauoowqAN0DjaDvwQKo3vVYCMcCtDhA63GaLeNVGOgf/HsWRenXnsgSdZt7oJGfnU9KvBAH6ljzERb86azdlnncfwoUMJAxepMiydt4I+mX7mnZmz+ccr/6KtMU+fyj50BK0MHt2HidNGQZAD346UNFojHQmhSy6bYfY765Fubw4+6CRwU9bvFoArkUITRYGd/xQGuG4sQasNjpdCRQHCtWNLRbzzhFGI53pc8fPvx/Vgqz5qtMYEVv1DC6vYYkxgtcRlPNGji59h5Rj4fxkazjv9QtOzsj89e/SjqbmZefNn89n992LEmOH88/V/8MhjT1FZWUXPbt3BGGbsNp2Um+Kpx59HKJfdps7AlQ6bG9ax934fY/8jPs2oSSMFTmTH5gjXNu86giXzlptf/vRaNq/bzFlf/QYHHrOPoCiqYbGtT5vMm93BwxayMI6n88/HP7OdlFLilXw0JJXKBvy/jAjOPeXbZk39RmpHj+Pgww9mxNjB1E4eKExkRQIXzVlh7rjjLh596FGM0vSoqkaEgs/ufQivvvQPTCQYPW40vftVcs3Nl4qkplyqrYCCRfOXm4su/A4tTS3UjhrFH/9yozW1mKlVxr+HsgH/L0MDISx+a4UZO63GnoYKa3i+1SiT0rEzlhcsN3/58+3cdeedSCX59Cf3Q+ddNqxrIJ/Pkw/bCU2enOogH+bYbcY0akbV4qcyzJ+/gLlz55L2U1x22Q845oQDiuWgsgF/KJQN+H8ZST01UbHMg8gQe5aBzUTFulk6MEhXWI0pB+a8vsCsXrme+bMX4TkuykT85a6/Il2BdB2UEVRUVdLWmiUMQ8aOG83VV/+IceMHC+mBUQrhl8gflfFvoWzA/8swYEKNcKSVq4l1ooJ8B37KQxtNFBl8Lx0/3xQLvYlYlmKHYmOz3pxnFixaDMZh/KTxTJ8xtjg7VkYUOvhJUc6l/vsoG/D/PHQh0ROEQdxgb2lO2mik8CCZmCE0biwkqEJwXNc+Lx9Yidr/1969LKYNA1AQvZYVJ/3/j20CltSF/JKhacEseus5q4TEsEgGgWykvq/TvX1cR/d14UyNY1IcsqSLUv5ZF4XXD9XX0XiG/zQcDrmmrNLVz/4Ow6CU6i4Wn59JoXvX11etsJROsa8/v6as8BaVlFXUKXx8SG+DxjSqhCx1o3K5LhdizNvcxKFeOnFJRV14V1lmu/AsRuATm//ySUW9OqVUFPtO41i3psm53SBuHMdp1JUuaVTso3KRYielVNQH1XW9p0XvuhCX0T2Xus/xNY2Kfd3KpagoLCtu4RkEfGLLelZqXum262xtB8iuPWavfSu8Ow87zTrPW71m3X3rjAfx1HdiD8ez2Xep3ebz/tf1QTapU+vLMf2HaSS8c+XSXhPgfEVT3Gy2Xe+jbO/v5rj6iIwcr8FL6JOb159cg9uvE7XufLjdqmZdg3ZbZ7ugwK18ewkkKR/CCHxya0SpvbFp83YPodtA22uL98NC99vjcARPf5jMaf3hX6L5WOLmmBIe2+bgP1gR8l/ACHx2y2zzfGpn/n7/i2F3c9gc/12Id+ar59gZjg8jYEzCg7erHUG/DXJzomp7WgmHMYmFY7b/Pn8TMF6KgAFjPC0CxggYMEbAgDECBowRMGCMgAFjBAwYI2DAGAEDxggYMEbAgDECBowRMGCMgAFjBAwYI2DAGAEDxggYMEbAgDECBowRMGCMgAFjBAwYI2DAGAEDxggYMEbAgDECBowRMGCMgAFjBAwYI2DAGAEDxggYMEbAgDECBowRMGCMgAFjBAwYI2DAGAEDxggYMEbAgDECBowRMGCMgAFjvwB3/7XDsIlbSQAAACV0RVh0ZGF0ZTpjcmVhdGUAMjAxOC0wOC0wOFQwOTo1Mjo0NSswMjowMDfEZEQAAAAldEVYdGRhdGU6bW9kaWZ5ADIwMTgtMDEtMjdUMDk6NTI6MTUrMDE6MDCYWRdSAAAAAElFTkSuQmCC"		0.875
g9/vBlMStOKF4iG27tnHl9Zfyzg9fLz7z8c/KztZOhBSzJDaRjE2M0treSsbRGViGzu1/vR3hFFjCoqioBEUqlJaWUlZShrAklpDoqm4Td17L1JmlAVgEQtMMDA9SmFOIZUj6+vqSNSstDMWitLSY404+nmNPOVYkTwTTlCQSOpFgCKfXTXZ2NrpuUpxbSllRKVJK0ryZlBctwyU8KLoDjzOD2GSQ/qFe1qxZzWD3BG6Rgpm8BxEZYnhqBN3S0DLjWGLVAXVJ/U/BQSfwHJRZd8J999yHVHXOOPfUfRia9jPj7qPgORxA/udiFdyC4HCQsf5RKgrLZ90wM7HRCioIC4FFPByjvraBselJ4jETXdfZ3bKdux76K5dfcAUl+cUIQ5LpzeTko9ezcetr6DGDytJKCrILCIbtAP7A1BQVpVWkpGlMjE5z0qknkJAJdBIommD9uSeCZvdo+uVPf0lHS4fd0SEZM40QNLfvpqKqkmx/JhdfcTHHXmRHObU3tcumpiYsTDqm25FSUlZWwikXrWf15GruueM+FGm7r2YandktIAShUAhyYHJ6gt6BbizV4tj1x3L8+hMoLC2Yswib8ORdL8hUZzrSMAjFppMFARVSPekUZJXgcXlxq3aaqBJ1EDdNLEtHlzEMLcwxx64lpseYEglIaJimSdwKMJno4w93f48N23fSuLZmH96j/0zJO4NDiMBJSNi9ew/ReITL33qeeFPP581q0Mmwv5bmVilNwLJmimkgmeevFTAdmiauxygqKeS9H36/2LVzj1x/3nGitblN3nXXnTzyzCP4vamsW7mO3Ow8TNOisbaR3Nx8pqcnCUWCxBJR8nLyGBkZobuznRRvKjk5ObT37qG2sZbyyhouvuqC2XtQUV0u3veB98pf/OQXdLZ0IJOTnomJVBRe2fgSF5x5AeNTkwy2D8iC2kJRuaJSVK6s3O/1vvziq3Kge2B2IpsxlNk+4RAIC2+Kh6KyIq56y1XkVuTNPZNkAEbnnj75q1/8lhR3GuFIkLgZJZwII4QDLIHUBcQFpgYORZ9XocPAVGK4vIK6ugaefeZ5FMuJaVhEjSghc4r15xxNxUqPqFi9Dqkc+W6hN4pDksBNO3ezonHVfoi4H0a/2Qe7yDIdGArwj8f/gcPSFqXd2dZbIQSBwBSqQ6G4opTzLzuXrNIM1lccJxBQvbJK/M/KzyWXAi3ypedeZlKfxIkLU5qkpaTiVB2kp6YnkywiFGQWYNVYDAwN0j8wgCfmQe4yefjhB7nrr3fIG9/xFs658GyBgPKacvHeD75XfvQDH0WTM/HUKpY0GR0fo7W9jZqaGrr2dJORkYE7z7P/eyOgsKSQvp4+hLT7M0mZDPkE2xodDOL2ebnsysvJLc+b85kntaU9u1rkn269A7/fT3Q6TiKk48BEt2IkjDAxoczWw3QRo6QoD1VVGBsZw5IWloxTXlKNsFTC0zF03SJh6oSsCTKLUzjn8tNnR+kC8h7hSQoHikOLwMlB4dY8bN+y7U058/6l5yrh3nv/JpubdqPIGb/oQj+qZRlEEzFcHifv/cT7RVZJ1r79ySpUr6wR1StqwIJX/7FRTo9NMtA3TEImkKrdHMntds+u03Nzc6mtraWzu4OWtj3kFeQipeDrX/oa9951t3zL29/KSaedJCpqKsSPf/oj+aH3fwghVNRkthJSsqdtD7W1tQQnQnS2dMv6nLrZ2OS9ct8FnHDS8bz84suoCCxLLEieMJEEgkGcXjfj4+MUUrhgWyTccutvyPLmMDLZTGZeNv0jfThMB5pwoiox23gmVISqYRlxqlYcw1FrViCkwo5d2zExyM/PxTCgoaGOV17eTEQPkFWawrs+9TbKVuW94bI5/0k4tAgMIMHn9ZPly7PjnvdX5XEWC9fEb/pZS+hq7ZaPPfKovSa0ZtqZzLVNmRncCalTXFzEfsk7g3n+52POWieQMDk0wdDAsBwZGQNLsnnjZnRFx626EELgdnqorqhG1+NMTE/icGmUF5XRtL2Zz37is5xyyiny/AvP44RTTxTLaqpkW3MLUlFQpIIlFYbHB9ndspv6qnq6W7opqy3Dm+uxT2cf55lXnicKy4rkcOfA7PXZkWb294FwiEyyCUwGF8YuAw8/8rB0uh3oJPjEZz/Gaxs2s2nrK7gsF4ZMkDDsdbCiaCi6hkQhO89HgiACqF9RgVTmLOD5ReuoqS+nrbeVlBI3ZSvy9r+EWiI1cIgQeIGlWMDRa9YSH7MY2x2X2Stdi8zK/PsfXnJg/uzHP0GRCm6nG5GsoexyuWbPMW7oRGIRqqur+M7PviP2R96Z3uD2rq1kzLM9EjMKM8koyBT1yeOect56WxXd1CxHh8fZ8upmTGHhTfURMxMgTdxuN2efdhYbNmzghaefp7uzi2eeel5+6hOf5Lvf/g6tra3Yq1YTKaCppYn6qnqEhM2vbJInXXBSslDBPizyAopLixjsshP9Z0mcvLDh0WEqqyuZngyw+bktsm+il52tTbQ078HpdtHQUMfGl15j+8YdOKQHh+bCSJgYIkFcnbNwCyEwFYWc/AxMYnY2ohTJpAthW9aFTl5BGhklK5nWJnkj3of/VBx0As9FADEbh3z6WWey8YFdvPj4Ji5pPGGhKr3f7JJ/0R8oscMbffmEpkJI06S6uppofKbMjUU0HmF3527e/+H3v651fJa8SYPXAuwrGkxC7TF1olZC3ZoahgdH5Ksvv8LTTz+LkJJwKAq6xbmnncPzLz9HX1cvitT48he/wsknnIiwBHvaWpMZUAbDY8Ps3rOL+toGgmMBYqNx3LmufRRpt/+Ulhbzmtg49/FMZFayY+Ho6Ci5Bbnc/oc/81rzayQUC2mYFJeVEgiEOP2sM3EYDlTDTab7NTa9vIVoIgoe20+NYVfkOPqY4zDRUaXFTH8JMa9Kpp3FZbvqnnvhOf725H1ScdmdFV999TXWr1/PBz/4QXGkVZb8V3DQCbwXFCguLeDB4acwDIvjmlfJvPoUgYTp4SgepwdnBrMVI+eSEGZifw8Q8/sKJcfP2hVH8ffm+yksLMST4iUcCWFYJkVFReTk5yKFxTs/9E6RmpOW3IkdfLKYqAuLwO1jsL0OqbNLcsguzhHLj17OWeedJf/xxFN0t3UxMTRBXl4eKxpX0rRnN0MDg+QXFvDSCxuIxmNgWlhKMl4ai10tTWRnZ5OVlcOml16TJ15yotjfYnLdSceIV57bKAe7BhY9C9uoFQxOU5hfQEFOCZEXXsadmkI0GqW3eZCx7imWL1+OHjZRdCfDvePk5+QzMNpHKBTCdJo4NQMpDXLyM20t4XVsGyY6QyMDPPn0k4wEhzAxMaVBZWU1AwMDR1xZ2H8VB53AYh9vKlcXiqvedrncvGEbd//hAf77y9cCsPuFHqlPwTHH1+KqQuBkjsiwV0WG/QZxzBDXhIfveEp2tfXw2GOPsHrNCoqKC5kKTjIUGuHGt1/PsvpKseD8FuS5zi/ROu9n/8ogm7f/4uoS8baqt9Hb0SufffwZ2vZ0ILHLsJaUpBKLxVDcAq/bi9PpRtd1TGkihWRwYpgdLbs49dhTmRibZtfGJrn82IZknMre96WkpIiB7r7ZcjtztaMtQqEQ0rBYXX0Um7P34HC4MbwWfX19pJKGMpyG29SIx+P4nBlMREZxai4SRhyJiSHjlJaVU1iSZxc0mHev5j8jS1iYwqKptRnVoTA+NUltfQ0rVqxAURRuuOGG/8OReHjioBN4LyTV6GMurhSvvvqq9Gl+zA57PG3+x258Mp2mDR248xSZW55BWXURaVkeipdnzpVUTbo69kteEzp29MmffO9mejrtpmKh0BQJM4E71c01l11DWV3ZQn/n/+97MO//ksoSceN73sL4wBgvvfCK7B7oQVUUfD4ffn8GmZmZaEKhd6AfS7fsVEYh2NW8i+VVy8nIyGDrxi0sX9cA6uL+UvaCvbismJde2IAGyEVVKwPhEMFgkBSng4LMYoJTcdxCpa44E1VViQzH8LrdWAmdWCSBkTDxZ6Sx7sSj6Onpoqujk+1N2/hU8UeTTc/3XUJJYodoTgUnWHv0Gu544I4lC/Q/waFD4PlrWxVwwbU3Xcaff/g3Xny0k9HhMcwJlYQmcampWIMG/UMB+jZMoosYnQNt8qRzjuP4c9aSW+9J1mZaVBMpSd7uXaPyDz+/k5GeSfKKsznz/FO54saLxd4Sdt52/9cD6fX8X8lJLas4m4uuuUCsXrdSPvvk0zz75HNYloXP7WNF/SpSPD627NxqB7WpJhYKO3fv5IQTTmBybIqXn9oojztz3SwppJQIRYAFJWWls0XbZ8oCiXlhllPBAO5MP2l+L5Pj0ziEB0WoSMuOje7q70RRBbFYjJziHI49ZxUf+MLbReuOXnnD1ddzwVnn2a45ZlKPZ0LckrW5LAWpmoyNDzM6NsT7P/uBA4vA+w/HoUPgJGZVKhWyq90iNzdTtrW0Mz0cQlgqERlDE4btmlDU2ZIwRb5Kdr3UznPPvUDCPS1/+pdvCBzKAkORTd4xedcf76OroxtdJvjFn38xV8v59aoaHmzMJBwIxZbIFW/l9NNPl3+/5yEw7POsrKgiMzuDJ5560g7KEIKmlp1U11bhT/Hz/FPPctwZ6+a4M+McBnJLc4UUlkTREJZYkB8spSQcDqFkgz8zjUhTK15NQVNdCKHicrkoLCpACIGGijND4eIrLgANqleXiM9+8VPytSc3YkkTMWu4mruumfJDpmUxOT1BTl42BeVFrztlHmk9jt4sDp3pLEkgscgiff2nzxYdgy3EzQhxI45uxYlZEaJ6kHA8SDA+TTAaIByNEAvHUSNOCLh48YEtEoMFNZo7dgzIB25/jMGuEab1Ue56+tb9knfWMvp6ft7/g+ufw1y7FRv22mCmYwMKFFYVi/d+6j3i1PNPQaomigK5mblkpqaj6ya6pWNisXtPE2lpafR39THYMSgXGPBm7o+AY086LplpJGevf8YYJ4RAcQhy8tOJ6EESMk7C0jGMBIZhIHUQukBIjWg4RmlDzmzFyctuvEhcfMXFGDIx2/zMkEbSQCXQTYkh7T7HE4Fpzjj37H3coJnK9YC1RN4ZHHISeDF2PtcnhZDEjTiaJbEUE0UKVOzG24YwMaSOaRjEEnFC8ShBM8BLz24krzxHVq2xuwxiwM3fv4Xy/GqiRoS/PfWXOfLuA4fqAJntTQSzpK9dXSvycvJp3rFbtuzewzHHHcuGV19hbGIMVBgeGwWgqKCYm3/8C1auXSNTU/xs3bodt9vNpZdeTHl9oSgtLuMVXrUju2b6AEsJUjIyMkJNTT15xXmUV5Yy0D2OS1WxhIZmOlClJMWXiq6bGHFz7vySqKioYKJnzDagzQuOmX+vLSSWKigoKX79te8h+mwOBg4hAi9a4ySlw9OPPY8ZF1hGAikkwjJQhYqpaMmWnAamtKWNIXTC8WkSIs6LL75IwBjjaz/5HztI48t/kGYYRoMDvP/TNx2+QQLzW3rOK92aXuznuKLjRMOaBp598jlpmQoPP/wwJiZDI0Ps3r0LVXUQGAvxu5//AQc+PO5UoqEwgy1jfODj75PlxdVIw54khaXMrYGxs55CkSCpPj+Nq+vpaH0M4dRwCheKVMjNysPn9OPWUhiJqzS/1i3rTkjWppYw1DuAy3Ihk40n569tbHVYwcKiZ7CXzOKM5NcLSwL9q6miRyIOIQLPYSaS6elHNsjtu7aQYmai4MLAYZeMsVSEZcw+PN3SMWQcw0qQsOKoTpWJ4Sl62wbBhN7mUfnK8xsJRSP8+KvforQh9//euvlG1s77CtKfsQTPL6Mr4YG//kO6NLuHMorAsgzOvuzk2etJy0xj7fLj2fR0E7XLVtLUtRUpTYbGhqiurAFLkJOVy/HHrEcRDpxOJ48+9jCf/MhnSEl1smb1Crp72u0qlGLOryykQjBol9m54qpLuf3P9+B0eEF1k+pNRUHFMsDpcrOqYQ3tzR3UHV9mP5+AYRfcs2xL8/yw1NljWCZ9Q/0ce9Sxe4VswqKl1eLP/oNxCBF4Xh/dZKB86bICvHkqPXta8bty8alpOKUHTWh2Q26hgbAwpI5u6UQiISzLQI/E8YhUgoNxfva52+TI+BCWavKz33yfovqMhVUo/01Y0HoT9goS2SfEvMsWi7ax4KE7npF9rQO07uqkc08PTs2Fptn9dTWhoap2i86/3fwPqetxypaVc/4F5/LTn/yc7IwswlM6muVGJ8z2XTvw+VNBNVlxVD3v/fyNs26yUy46Tv7su79kfHicba/tID0rDSnMBXHKCjA9PU1hfiGTE2NcduWFPPnYc2S4swAFw7IDLvSEQSQUpT63imTpLELTIbszYXLSXSg5bYOWFBAIBOhpHeS0S9cn26MqC57T/BDVBff8PxgHvaTOfjG/99HOMfndr/yQvo4h/O5MUpxpOHGiKXZ/IVPa/XknJ8eJxWKkp6fjdDswFIOJ6VF82S7iziC3P/wb8brJEYtDNg9kbJgLt9uzo1Pu2rGT3buaSXGn4nZ5EFKxeyIpyoIBt6x6Gcuqyympy5mVoP17xuX99z5A254OWps7yU0rwOfyk+pOxYoBlgPFtGtoaUJDCIGq2pEsUjUxLJ2YHmN6epqEEmIg0kaYSYSmk5mZTlFBMUIIjjnxWC69/BLhy/LNWug//s7PS8s00TQ7V1dKczZ3V8GunFlfVU9aei7jgRg/+v7N5HkLSFXT8GgevJqfVGc6qflurvn4uWQ0KAIB3Tt75ET7OA7LsaBN6ey9SFbG3Lx9G30jowxPDfGhz76PisbiveLNl7IIF+LQJfAM5llLO3YOyIfufoSH7n+UdEcWXkcqDsUDKMTjcUITEc445nw0xcFYeIiekXYSapicylS+9dvPidn+wYtrB8/8M3OsmfcL7lTys/n1XEwgAZueaJMtLS1s2rSJHbt2IoRdptWhOFCkkxR3Ci6HG6/Hh5QCBQU1KX4NaVBeXkZhcQGdXe0EA2H6+nsYmx4lnAgTj8cxDIOMND+Xnn8lkz0h0rRcVN2NTMjZScEu0G5hYWFiEo4HeG3Xy+gp04TkGIYzgtvnoK6yFmFBms/P0cesIyM7g/rl9eSUZ4uWbR3yD7/5I9FQOHnN1oL6W6qlcNapZ2HJFOKKn+9+68eUpGWRqnnwOFLwCh8prnTS8rzUnVbAWW9bJwB2PL9DJiYSaKY220FQYc66LQVEIhFeevU1du5sZSI4SVwLcen1F3Ly2SdQ11AtlqTtvnEIqdD7hhQgVECFZasKxQcbb+KDX7yJx+98TrY1d9O1u4fWph403U1tWSOZ3hyi0ThG1CQajRK0Jrn6jAvZp9osk+5VCR27euWePa20NLdimbB182Y2b96MqthSzkTSsLyWuoZqrrvuOmpXLBO/+e4d0mtk0Lyzla6uTiaD41i6IKHH0U0dKU1SUlJRhEY0ZDA+OI1lCLL8mYhklUiv18tw1wSB4TDBUACkIDQWt9VFSyJVg4QV5Fe3/5HK5YUi3Ip84I7niI1aKFEn6CrSSPptk5dlCQO35uHEtafQN9lO53gTE0YfsXCMsbFxsjMyCU6HiAQiOISDv9/zN044/SRZv6ZOvOu975Rf+sKXyfSns9hQYAm7eICiuPjdH+4hYXnQpYJu6TgsE0M1MEwz2XLGnJ0EpyamcRtOLKkk1WAx+xcARTA8Ok4smuCUU07h2Veeo29iildeeZnesS6++vUvsCRz941DgMCvH2GzV6y0Bkg4+/r14mwLMGBksym/9N7vcWzDScRiCQLRKfqGe3H5nLT3DPPatk2c89aTFmrFSbXx0TuflY/c9yS7djTZLhAjkewkqJDpKkAoEoGKFDDYOslA60s8euczrG44StYta2R0bID4lEloOohhGVjSwBAGhhIjnAjwsc/8N8cedRy/+X/tvXmcXWWZ7/t911p7rF1zJal5TFWqKgNJEEEQlEZRQEAZBFvsg/bR49B6pR1abe2+Rzl62vae097bDu31tt202iKjgNgi2ohihJCEzPNUY1KpeY9reN/3/rFW7RozAAkUsH+fT32qsrP32muv/T7red5n+P3+77s4uOMoTkYykZ3If+7RjIZhiMViFMUSmKYgURJDOy7ZXAaFw99+7Yu0ra8VAEXdiFv/5jL+7WuP6okj49RG2iAT9mVdgmN62iNEhLAVI1IVxxQWzxwZgoQim80iy32RtYmJCcrKypgYSfKLe37OxOC4Pv+C14nrrrtO//63T/oz0UwZmn/sTCZFrLiCZbUtHB9ySOVsovEonnJxcZCGi6fCrOhuBwGjh8Y1rkaq2TpPQpj54wpt4jgujmfTvLKB933h/xJf+cr/1L/+3a9Y2uJPruSjpIIdz8IiMODngbltjgoOPDOg9/2xlxvefiP2pCCZHuJQ7z7KSksZzQ5RHq/keO+JYHQtQLC37tkzpH/w3X/DTrpEQ1FKisK4rt8tpFw9K0uqhYlSCq0liajg8O4+jh8Yp2FZEzknC6aBkScVUDg6w/3/8VNWrG0RKPjydz7Fx9/7BT05mEHmBJ7t+mUw4a9Kz/MYmxgFFFknhxS+B29Z0cRN77s24MTWCMvvUnvfF64WWx7q0ft+M0hZpAQn7aJkQPpOKPhtYkSgobqJXHQ9zx3awMjIGNW1NQih+N1Tv2ffvn1UVlYyNjzC+OgE991zr967fx8oP2M0zVbp14MnJyeJlyre/KYLmBwbZ7K/B086eKaFJzx02CNcIugd6qFVVPr1Xk8htW/AM/e/WmsMAxzHQ7lQXFzMkYGDXGqu50t3fk68a+fVejH1Gi1GLIKrMzV9cHLM3Kf7jQX4AwlPD2jRF6KeZkIqzFhyhE07n0GbHpWlS6iIVnN+2xvIHdf07Rqe1YHUt3NY3/Ghz6Jw+ehn/5xHNv1IfPCzf0b76mbiiRiJWCmJSDlRM0HIiBMWESJGlKgZI2xFiMZjeMJh/8AehtPH/Rp14LltZfPTB3/sG+9Ub3cY/p9//6qILwkTLjKIxWKErRhhM0LICGFZYV/r1zQIRyNIJO0rlnPnV/97ft89HXL6x1t3baPYNbCRZa0JSsviRC2LsBkmZEYImSEsyyLjpegf6scSMbo6zkNJGB0dARTxRITd+3fy7NanGZ44wdHeIyTixdQsqfH3qHpmptf/nsYmxzFElvNXL2H9qgoMUoBESpfJ3Cj9mUMkzSHedP06gQkjIyNIKZFS4kgPz/OQMqjba/9v27axRJihoVFqm2rzy2HVqjVi1apV08Xogvedh5fdA59JcmKWbKcWIGF036ReFl6KlbDoIcXY2ADPbvsjrnJoqGnBFBb1y+rJZDKUWkvo3TlE/fIqpoSp//H//BdK1DK+8ff/g8qVlkDBVe+8XFx17eX89r7N+lvf+D7xcCK/+ETeAwfcWBIIK6TpkrNzhEJ+X7CrHd510zvoOK9l/nCEBd/56dfFx2/5onZPQEgbOMpFaR3MyfoJKU94JIwEBw4cymeY5xEBBHkBowj6R46wfvX5HN4xQGpSYWHgaEkmM8nWnZvJmUlypBnLDgShtkAbgkg8RiQeRQkYS03w7OaN9FT14OTchb+DfInMZWK4j/27N2HgYoahtnYpRgQau2q46sYr8kY4NjIKSgQOfXoSSeU1y/0BiMHjxwhFQ7S1t87LVxQSWCfHy27AvrzmDPK4qccXenKgVugOQjgToihi4QIDJ/o5MLgPLBehBLFInImJJFXlFRiGRYlZzpbH9qPH4jpshrGIUKPbufyy60juBXfQ01lrmIbl1cKVnn7T9evF2u5v649/+FOEw1G0rVEKXxZUm2glECpo9heKEFmymTQqolne1cyN733nwkmzwIg//lcf4euf+kei4TjaM/E8B4Th10lNvzSGCUXhBA/+9BE+vfpj84SwAfZt6dGDvcf4w7ENrFnZRX1nBUd3jGPbEgyPPbt3oU2JKSwiKs6S4lqkkyGdTLG0vBKFpry8gmQ6CcBEapKJVBJDQ82y2jljh5KpXmylYHR4jL6eAaJmKWZIsPL8Di6/5jJqVhflS3XpE0lGRkaIqHDAeKnRU7rJM+h7bOkRiodY2bqS5s6aeU02BeM9OV52Az4jTAl7e6COQu+2Ed1QWQkGDBxL8cfNGxmaGAbTIBqNknOyHO09xMjocSqLl1GSKEdPRNj15GGiVoyIEaW5rBsxEaF36yhL6hI0rKjGSqMNZXHf3/1arznvAm6/+b/yg//vLuprGoiFEyAhES+hOF5GcTzhe2QUjraZzI5zZHQvb7vpYlasaTl5p5eAvXt3A5DL2ESjUQzhd1QpBDKYOjI0xMwiDu/r4cD2Xr38vAYxt2NroG+AUChCOpvip/f/O5/88J+THCrl+LFR9uzfQSo3QWlROVVVVUxOThKpgEzvMLY3iVL+AP3Nt9zMD+76V/xOZDADwnhX+kJpc42nt7+Prq5VCGHxxc9/gUxS8cDP7qe0JkHNqqJgjNM/v9HhMY1U/nUSApTO15WnjFcLMEKafX17+cRtf7EoNnWvJCwCA579jS247iWQg2fvPawPPNXP2uXryaZgOOtxz4MPMZqcoLxoCZF4hJ6Bw9gyi0MGT4TQQmEJi7COEJVxwiJKSEexzDCmjGDYIfREmNRRcI5BOgMt1lr6NiTJ5kJcuuqtjI+P092+EqSBdsl7YFdJtJaEcDHMCDUlGUrC5dMk6Qt9Hg8Gjg4SCoWRCCJGJChThfC0Bzg+K7MBlo5wZE8v+3ccYPmahnnX5NC+I0gpMbRFT38/e/aPEC+tZPLwOH0njqK1ZEVjN7FQMU7CIa2HKYtXcWj4uK9/VFZMJB7hf/3D3/Od73yHgwcPYmFgCl8ZwTA8X+xUiED2FMBPaBmGYNOmjRw9MIQVsXj9ZeuYNRyiYWx4DKUCyVPtzZJvmaKwzTk2o8kRPvU3H6O6fckLI/J/DWMRGPBJMOV1FezfcExveXwPYjjO0lAz2ePQM5lkND3M2GiKkuJKOptW4bo2e/fvBqkwhYVtO+iE7wEMbSFUCCH9+M4QFsoVaNMkNeaSm8ghlUvWdnEcF9dTSG1QGqkiWllEz+E+sukMDXVNFMdK0VogRAilFYY00QiKQxXs3Lifi9+5cjbVz8zPBBzcdzTQEpIopbj6rddw+EAv4+OTTCRHGM+M4CoPTEFMlPDwff/JAjZPAAAndklEQVTBVbdePh2WB4m4SCiOUh4SCy01//Grx7h8/VX0H+sBQ5OIJSiKFKNs0//choHQYTIpG7QRCBhqGtobxFf/91fpO9irn/jNb9my6TncjEMulyNiTXlhkQ+DTdN/7YaNfyCVtFlzwWqWtCWmNayCitbw0CgojdLK97S+nCMmRtA+qcDQlFaVUt2+9HlpYBXgY3Ea8JTxOmAfRO/59TF0f4IYpSgMJmSSdHKMjVuexlJxVrecTyJUgmNlqaqoJjvh0Nm0isHBY7iuh6sCZslghM2ndfGAEFJKPM/EQ+O6GttVOJ6H7dk4Xo6symDLNA4Z3HCOHb2bCRNl3YoLEe5UOGhgapO4Ucyxo8NM7kOXrEQIk3mb+t0bD+ueg72UmcswQxbpXIrNm57j/I6LcUsUSknGkicYTQ1zdPgQIxnFoV09HNoxoFvPq53Fz/W9732PjsrVaOmgtOJgzyFWtQ4jFfmhhambhCdtPOVRFEkgpIkhBJFIZHq+OODgum35bVzRc4XuOdjDt7/5LTzPIxaLobVAI9DS1yYWpuAfv/+/GU6P0r62ZZ7xZYbSjA2NElJhlPanilRww/C0zBMBepbHhZe+fl6WuZC4OjMsroBlqpXRg6G9Gf3tL9ytv/u1+xndnyZsF2E6ITxPkfNsduzbhTIE69ZcQCJS6stoaoOuji5cWxMlwXkr1uPk3HzZQiGDUbYpJXt/cUtP4ToK11N4UuIqiac8bJXDcXNkcmkms2NM2MOk9BhDmT627t+ENFwIBLINTMIiRolZxT3//MjsHukZdeu9u/YTDcf8cop2yDlZxlPjDA4OYigLwwtTEqmkpryRdR2v47yOC6iK1fDA3Q/PI900TYEjXVzp4iI5Pnqc3qEezIRAoZlMJfM3Ik/5z/ONEY4fP46Ukp6enulzDKpFNY014sI3Xygc7eIpl3Q6jef5JSC/djslcapon8q2B7X1qZ+xoTEtPEAGcqRKzfoB0IYAC+pW1BYSVy8Qi8sDazi4rUf/+sGnyA5Cst+jKlqBaYaRSuNYDuDQ13eUdDZFPFpELBJHul4w3O+SSCRoaVxOXXk9ACZhpJSBwfoTMVr4TdEqoHHRngP4iRupXF81L2gHdJWNqx1caZOyJ8m6SZLJNJYZJq2biJmlMOWJlUmUYo71HGL0gKsrOkNibhhdXlKJCjq+lDbJ5NIo06N3+DChUIREqBi0gZYClEWRUUFn83mUhGOzJJQBulZ2MnYkixfwN0eKQ/zns4+xorUdz7BxlRt8Jv+zOTg4ykMpkEoTDkdwXTljxlj7vcpT7KBtLRzZf5RQKEzGzhELxzCCjipTmRzec4RHH/uVvvCNF4E02LdnH2EjimWYjJ0YQku/ZVIKmW+fNAw/k21gYoQFbR2thRrvi8DiMmDgvp88yIZfbKGppItl8Ua0EKiwRhp+Z1LGTjM41k8sEaa2rpbx5DCZTI5UJolLjv4TvSSTScwuk2VVy+jq6KS/v983YivQ/NG+0q0ZhNNSSt87aw9XOXjK9zxSOUjt4SkbV/se3NY2ts5ybLyXnQfjtCzrpDRS4XdsSUFIhIkR53e/3sD1Hf5YnJ62CUxhIKXGkx4oRaQozER6DB0SjGaGCZdEUBI/MpAa6Xqg4enfb+SD6t3+QYIFv2b9Kh479DsMqVHK51tWrmBwdACPYDJJ5nzdXi9HTqfJuVnCYYuqqiq0J+nv6WfLhi163SXrxFymi5a2FvoO9+M4Dpblbze06xuwQrNlyxZ2Hd3H9//5B7xuzes4ergPkwim0Fx/3VWYQqCm1A6nWDeUwjAMlFZYhknZkvLFFge+orDoLt2qVav8rh0nh21nyHpZbOXg4uJqhyODB3HNHJPZcXYc2MJzB59h3+A2escP0D9+FM9KY8Rdnt79JAMTR0kkEsSsuD8YMKejS2kvMFAXmfe6Lo50kMrBVTaO8gcTVBBuZ7NpJC6jqWFk2Gbnwc14VhYPx58GUgoDk94DffNGDQnYHl3l5llEXOmQcdJ4wuHYSC+2TpGTaWyZIedmsD0HV0p/IF7POJ4JjW31eRIDW2ax3SzRaDgoSUkclSXnpsh6k6SccSazoyRzY3japaKs3PeCCDZs2OAfc14Ya+C6bv7ktZZoww/PJR433HIDV73jSpbWVLBxy0ZSmSTDY8eoWFKO0l7+PKbGPacaYZRSxBMxMDTllWXi9B74eRD2v8aw6DywUh45N03Oy5KVGSJehrAbQghNKjlBOjeBstxpNg4xtcAUSko8VxGLJKiqKOKJJ5/gTy57KyWVxaSTGd8I8ReQNvzOJz+Z5bN6+EbrInHxlD3tiQMiNqkdlJieuNdCoUOSQ337aFyyHCmV/3wpOXqgZ/66E/7nk9JDSIEOSiymMFGGx0R2mOf2bqK1sR3lKWzPxfYyeMJGenoeU0VTWyOTuXEioghPeeRSPqWrG5DGnRgbxAz5X3HWTjHhjHAiM0B5VQmRWAQpPfqO9RIuDS34XeSZM5TG8zwMM4TnefneaC0Ub3nnn4i3vOtPQMHBrb165/bdHO8bQEoXIWbOP08rHwohwNCUVZZRVFkUvBmgFchg6MH0s+YFnBqL7gq949YrRUamSTtJMq7vgbNelpxKkbQnUIbnE5drvwY7VbNwlUS6UBpawnktr2dN8wVUlS3jwV/ey57+7XiGA1N7YFy0VnnD9LSL1C6OtvG0gytzAeuiT9MjcfCUQzI7iRba38spk4qySmJFUYbHT3BiYhBbZch6KRzPRjoeQ/uzetYQBb5kp6dcXJXL3yAc6eBqB0fnGLVP0Dd6iLQ3ie2lcLwMtpvD8zx+8/Az0/5cQPf6dnHNjVeSdEeZzI2SsifxhMLxbLJeioxOsq9/O/2TB+hPHqBnbD/9Yz2ULCkm66TI2hmO9h2la1X3gh6wtbUVKX1aDdM0cV1fnNswDEwzhDCN6XKZBW3rGsR1t10pltVW4ikv34aqlEIG0Y7WmvLKMrQBLe0tM95XgSfZ/uMf6SMPP6SRckb0suiW6aLB4vLAQRb0nTdfy28feJqsPUnMimFZFsKTjEyeQFjKV7Rjel/lKonneRTHyljXuZ7yRBW2bfOWy9/CfY+dwIoKtHBxRRYtJJ4wsMn4YSmgkbjSxZE5HM/GlTa2csipDJ5yyXppsjKNJ1zfSwBFsTLi4WKyYYeUzjKRGYWQxnEd0nKSrJNj797dLF21ftbn8/fTNijT54gKGho85eIhkULSO3QIvcRvgczJHGk5ScZL0b6iNb/gNb6SzHU3X8P3f/B93JxLIlJGWo4jPY0jcz4Nr5dl8ISDLbO0r2ilQsSIF4Wx7Sy255DMJula2Tm/11oTTEr5cF2XsBlCSeV/H0L4bbAi2OMHrx8bHGNgoC9g3wjnBzzyU10E9e+worSqVCDggfvv13gu93znu6wIWazq7KS6uVVHV3ULTH/Ao4CFsQgMeMY8cGDA7Svb+OW9/0nGSxFx4liWRTaXxNM2RtDqpwzD19nROgjrNFVLKhgY7iFtp3Bsj1DY5OLXXcrBo/tx4znSeIDwG+pRSOX5HlH6/MaOkyMn/bKL7eZwHAfPU0jXw3UcvCDZhTZZWr6UkAoTM+IkIjZj6REccliWRdpLknYmaOlo9j/aDAbJ5o5Gks4khmuiXV88rMQswVU2UkmkkigUxyf6SRQVk/NsUu4YI7ljNHRX5cstU8SOHWtbxH2P3q3//a6fcPRwLwd2HaKrayUdXevwlEv3yg6klnSv7kYozde/9nXKiopRWpPKJLn2ndezYmXnScdt/VyBxACk6xExLExh5Jk15kYYQ/3HtfIkChMHNyg5CYQwsIRBUSKBFQmxu3c39376Xk3UwHFy7Nu+ndzwEG4sjnIcjG/9I8s62vXFd9whtBkpJKlPgkVgwHMgoLO7g4yXIuVOEAnFCbkhiqPFmDmBVD6B+VR4JrUCJbCsEH0DvQhtoNXhfKdTZWUljY31pLwxbnrfu1GWR13zEhKNzCa3m7lCZjy+b+OA/viHP4n2QCgDx/aoiFVTGqsgIoqImh7RcJacyjI8MURRUYykHGPcHqa+u0LM9Wwr1jaLpo56vWfrfpQNdtahvLQMR2bwlMJTDkopMukUacbJeTZj2SGuuP7SBQcktICV61aIO8/72/l77pnP1/D5Oz6nx4ZPUByNI4Tg2Ilj/PXNXzqpnMtUwkkIA8M0MbSB5wUtkQtRMWkY7D+G8jQeHqaYqdTo5w1KSkowLMHAiUGsWBhHOqRSKYyQBaEwmXAYL5GgZ7CffcePcfEdd7zcK3JRYxEY8JzwSMCKNa3iupvfoR9/4AlSdoyQsLAMEzNsYeeSCD0l+2FgGSZGENJpNEJLhAGeqfA8j76xo1g2xCtMihvDVK8qn12bPZkWEYCGjotqRX3HUn1oZw/aM4mHSmlv6KShpIUIRYRNm2g0QZF2sFWWkfQwGUZ563VvniW0lj+uCX/9lc/x7mtvxfU0hrAwQwZpL4VUEk86uNrGkQ5DYznaOlt5360f5OY/e+e8bqe5wujzWjenHtewffMO/fDPHuHi8y/Gtm1yTpYr3nYFK7o7xLxjMTt5LrTGlZKQITAMEYwkzp7TnnrBsX6fylfj13+nykaGVlRUVRGLR4hVJLj08kvIKD/S6ezsZM3qNQKt2L91qz60aydlVpiO7k4wzWk2jpN9X69hLAIDXgAG3HDrdTx038OE3ShhM4KZM4hFi/y2QCUxEEQiMUzDz6DmlQTEdIkIwwPtMmmnOXyklwce/ykfWf/+M8qJ5MNJBa2djWzfvAMjF6MkVkVpuJz6JY04aY+QiBExc7jhOBEVZSibYSgzRMPy+gUNSgvoWtMm7nnoJ/qeH99H1IjzwH0P0d3dTVdXl0+Lq2w6V3bQtbqTrrXLpyOFU3QrLSQZOvPDbPrDJt5y6VvIpbMooUmUF3Pju2/KH3Pua4WAt1z1FvGdf/iuFlrP0kqaKgfNNeBtG7frgb5+LO2PJE1zPvszylWVlWhT0NBSx+q2VfOaXBAG7evOE+1rzwMZHNswKeDkWJwGLKB9TaNo7WzUA3tPkLR9FQbX8wCDaDiGZfgUpSazqVpVYHUGApnXuJXc8blP0La2cUENpJmcT3nN3xnncst7bubuu+7FyEFZRTm1lXVEjBiezhEyI0RCcTwtKSJNNB7hikvfzA1/es2C9c2pvWvneW3iS2s+Cxo+c+dfzH7SQrKmp/E8p2o93LFlh04en+TTH/40m7Zt5pdP/JJPfeYO2rqXn5bg3pXedBeVFhhTrtAMWiEhX9461nfM75nWGonyE40IhBbE4kXE4glc06WorOgU72vkjz//whUwF4s3vWfAF7/yeZLOKGl3goybAUsTj8YImWEMw8QS5qwM58yOH2DG7Knm7e++TLSval6w5/Z01LrLV7aIzu4OSkoTlCdKWLNiDQYmlvCVImKhIqJmlGiomMqSCj764Y+evj1wiqUmKMHM+pkZep+VNkNBKpViePQEZRWlWGGDtpWnN14EtLW34unpBowlFZUYhkEqlaJvoG9Wn/ezTz+LlmqWh576u6WlDSEEdU01hMrDp33fBf8uYB4WpwEHi3bF2lZxzU1XES0NUbm0hFgsgmmahE2LkBEKmA1NDMMKRn8MDA3mjKYB8MtEpzKEmZxPC56LAT/9+Q/FvXf/mPfceCPxcAgjYJQIGSFMYRINxYkZcYpDVTz+yG/n8UrPbKJ6qbFq3UrR0tnMP3zvm2zY+kf+j8/fsSDF7kIn2NbWEjSf+PvZJZVLsQyTZHqS2oba/Gu3Pb1dC2/GtJfyO7FQmkQsTnFRHG1oljXVnWZsMJhFLPRHnxEWZwgN+S/vb7/+ebFvS48+cWScnn0DPHzvz1lasQyhp1wVoAWG9pvkhTZQSoLwGz2UlighX9xi0LDn2f1aDEd5/bouDmxMgRJ+AkqYhEUEZShioQS2m6H/0LHFoyscwMWDCNx82020dbWesTaU1hpXOhgGqOBFpmnSN9DLkoaqqUI6A70DaOk3qogpzV9AaUV1dTWYmuLSIsJlZsE4zyIWrwHP6PntOL9RdKxr5BK9hvd8+u088MNf6KWVtWzdtJ2Ksgq2bHqOnsP9VCQqEdICqfC0h2O4eNrBIfv833cm/5SCZ594htuufS/Z3ZCatNHKD9FNTKS2MJWv1Bc1Ehw+uGOeAZ/xej1dtvUFZmMdx2F8fJy2zraFjfdk+a8ZAx8GBkurlzGRHGciNZnPcB/vGdR//MMGrGDOWAqNYYKhTUoTpdTU1KAMqG6qPoO+55MFhWqeVlIBi9mApxB84TO/u3d94CqBgkuuOQ803KqvBgX7Nh3TQ/1DhK0ImzdvJh6PI5VL04raUySvFng/mA4pXbjjTz+jv/HXfw+TcLzXxU5rDCOMIVxMTExh+GJjhr8nDgnr3HngF7KABTieixmy2L/ngG7vOoP974zrpJTCRfoSoErR09/HRRe/IX8u/b39BFRe+evqCzNIaqvrMAyDcFmEksbSF2eABeOdh0VlwPPqmjMwT6Fhass6Qw2w46Jq0UE1aHj9dStma+jOy2qK0xP9u0AffOS6T2FOwEQPTA7boCP45FgGAtNvdDAsv0tMiXzr3ylZJU7mSZ/nIj1Th1zfVI9lWXz1zq/ygx/+8/N4L8NnyRR+Y0x1dTWHjh5iGUvyJ7DhqWf8hg9tooXClP7nLi8uo6mhGSlcqhuqF1aFzH+AhbpQFv53QaBhGosqiXUmLAz5XMsMBol52dxQ8BMOfs8kWzsTKMAB9yj88O9+qYtzy5g4AMcOpnFzArSfhZmb/TZM8LRNY4vv8c8Fq8QLTYZde8M7RGlpKdu37GTPlv36TA+iA/ob/wcc6TCZSuaZTY4fPa57j/Si5XR92Au64xrqG/08hNAUlcVnrbYXKqq3yFILLzsWlQGfCc5W/uOUx/HA2Yd++v5Durn0PMb7NX0HPdJJgZKW722CpTTTgCWSHEkuf/tlpz3JeWNKL/C8z+h6BE/65F/+JanJHJ/77BdnsHBwSqvwtAoyyn4yqm+gH1D+DLGG3z/5FMpTQVvr9MRRaaKE8rIytKGoblhGqDQ862RnRVoCpu/EJ1Pq8LPThfzXbLziDPhcIS/Z4sKxbWn9xH07GDvkoNMWY0MZkmM2dhZcx5tWaBDKp6EBQKE9iWdrJoZSYOP/uCwo9P2Scz4J6F67QnR0dLBr1y7u+8lDZ+qD896yqKiIZHICIQSjJ0Y5fmRIHz1wBO3J6YF9qUAqmhqaKS0pR1maJfVLg+SVesGet4CFUTDgmR7IgwO/P6E3PLiNkSMZhB0ml3XJ5nLkHAfHcXA8J1AhnL0QPa2wc5JSXcXEbo9ffWOn3vzjXj2209M4zDPgl2UhC/jaN/4HoYjJ/v37T7H/nH2eMxsyDASmsGipbeabf/dNjhw8nCe8U55Ee5qKknLaGlsBWFK/BKPMyHvZk924pr+GaZXF2Ti9htZrEYsqifWyQYNQggPPHtMbfrGVdI+mlGV4QiEMB8vQKGEFTBJBg8gU37GWaK3wPAcDi7rKZkK5MM6gw5ETQ/zuN09R2hLTt3/uejFzP/6ysC4KWLmuQ/zNV76k165de2aXJj+R5BuVMP3xwHQ6m+ftAonQhq+8IEzWrzsfbWiUqaiqPzO+5yliywKeHwoGDCDh9ms+piPZclrKuygzl+IaLobIIi2JpT0sYWEIK08CMBU6KySu65LNZolFowCkUzYaiTRMasLtxDMhfv29nbrzoibqzk/4hnwaXeRzgiB9e8ttN87ilz7VOUx5YKE1xcUJtFDU1FVz4PAhhsZOYAqDMJZvwEJQXlFGZWUlEkVLZ7MIlVqn3qjPSCmLl/p6vApQuFrAfT96SA8cGSJhlaBtA9fxcLyAKM7L4ni5gPbGxpO+gkOerVJ52G4OoTVFMZ/v2XVdHNsjk3TIjUtGelP0bBli19MHZxDdvXSXPr+/B7+mPpVAO4MgYCYZfnFxMQA19XW87aq3oVRAGh+E0JVllVzyhjdiCot4eZxEffHCIm/z3uQluxSvOhQMWMCN771OrFyzkrSTIeMlyXlZcm6GnJf1qWkCxkfbzeLIgMNKuUgUGTdNxs5QnChlSoTe0x45mcVRNpP2BGMTo2QmXHY+s4/JHmdGUutcXP75e0ghxLwM8JmWozq7u9BaUlxcmpdGMTT86pePgdJoHZC1e5quFV3UVFUjhGA8Pc6Tv/mt/pd/+Vd99913656eHg0L7P0LaeUXhYIBAwhoWl7PeHaElD1JxkmS8VK+pIqXxfEcHOVzTOWkz5nlStsnhsulsUIGpmnmFSAcz8ZVNrbOkJMZ0m6SidQotp1lYGDgFeVvpvbAxUUJpiiystksBw4cmKW0sLRyGWtXngcYhCIWGzc9w3M7n2NsbITh4WH+6Z/+iSNHjuiC4sLZRcGAAQx4x7uv4niqh9HMcSbdMbJuKmDF9H9smQtI77LYMkvWTZHOpVESShOlPse0cvGkb7w5N+PfCOwJ0u4EJ3J9ePE0nW9oFmcUVr6YD7PA1zrX4850fCfNiM/IQJeXluZ5pLdv3z6L4xklePvlV2IqA21oosVRmtta2bNnD+Pj4/zhqd/R2NjI448/zoEDB055AyuUmZ4fCgYcYPmaOvGZL32SsewQE/YISW/cN1I3SdZL+yG1zOJIP7TO5NJI6VFWUoKS+HxW2sVRDq7OYussOS9NypsgZY8zNnmCweMD/pu9nLOFc3DKds9A01d5mrLiMoQQpLMZtmx7Lu95hYKaqmpqlvmjheHiEIcHDlNSkeATn/gE//3LXxZ33nknGzdupLKykvvvv3/+ORBofisAnzxgsVyfxY6CAUO+FfPqWy8XNcsrGc0eYyI3StKdJCcz5GSKnPLD4axMk84lyeVylJSU+qFzoD7gKAdbZch4WdLeJJPuGBO5USYz49RXN3DN5deTOowvAHauFuhJFv/JtpqnC2mF0pSXllJaWooQghPDQz45PtqnvfEMrrnyGr+F0lTUragTF13zBnHRm98gOld1CQS0tC4XjuPwhz/8gbq6Oj7zmc/kz1CDr9UkwZX+b6VmfISCMZ8ShTLSFIKBh7/68qd5/83/DYOQP2OMJB4qQilJyIz4nD2eoLGmCcMEB5usSvs/MkXKS5J2J0lmx5nMjpHz0mTSaT52y4fYvHkzTz0m9eqLO6ldW7r4xaw17Ni2g5amVoQwSaZSDB4/jmEJtASExbVvu4bqpTVorSivKYdSFsw833XXXeJjH/uYPnz4MFVVVfT29upsxuXI0WNsea4Xx67mgQd+SSzu8r3vfo3ubuuMJ6ZeyygY8EwIaF1dKxo6lunBvUM++yUeWnu4pkPIiWKoEMsqq1GGx6STJiOTJL1xUt4oyxqr6GypJWUXkXVKsL0lSEPy7htvprlzmXj4ift19XgtyT4b1pxdDdx8legsL3qtBeVllT4N7bEBP2yWJkJAbXUNr1v7etCKcEmY8trSU8z7Kj760Q9z110/pLy8nB/+8IdoQlRWtpLJhNi7b5yuVVeQmjjAjl0H6O7uzH8nU6/3sdjvei8tCgY8E4EX/tKdX+BrX/pf9O09jsLD0TaRUByLEE11LdjWBAO5IS685AKylFDTvI765cuoag/7XUczPdDUyKOCy972Rka2ZhntHwe99BWhgVtVsYSUSAGa8cmJ6cYODN5x9bWYCDxDUVFbLkTJqQfuV65cKS5+3ev0ww8/zBsuvYzRiTTbd2xhz55xLrnkv2DnNCvfeiU33tBS8L5niIIBz0XAxfXXX/m0vuX62/yarkqzak03F11yEcs72qhvqqW8OSQWJJ47GaOkgJb2Bno3bKaiouKs7+ue73qfN0c85wHfSAWP/eIxLr3oEo709jA6MUYoYmFKgwvWX0BDdQMuHpFEhFhNEadumTRAKYpNk5rSUo7397H29Rdx9dVX093ZLpSePg1zwftAwfMuhIIBLwQB7WubxU8e+jd90ztupbX7Aj7yVx+geVVACTO1UKeIo4Fpfq7pY+QRPLZr1y7Ky8tJp9Mgql7uT+mf2knCeCEEO7fs1FUVlWgtfLEyrQgpQV19PReuvxAAaUjq2utPXxrzRZF45v4H6KqvIxWOcPVVV4opSZ0C+/MLQ8GAF0KwEDvWtohtPU/7i2+uZ80vVmPB186DhIqSpYxHsoxOjgJNi+EjTm+aF2DK2LV9Jx0dKxgbHWP79u2EQiGEJ7jp2puor25AC4+ymtLpxNXJEEiHDm16VieOHKKtvJxUTS14MliBBe/6QlG4cifDTCqehbianw+CPfBAzwA6JKmsLVvc7YNB6aazYwUlRQlikWgw66u5+IJLaKprQAtFpDjKkval4vRMGwq0YuDAIdorq7Ayaa5402VnP+P2GkTBgF8KKEDCb37znxw6vp+KpuJFeOXn9FAHQmXt7e1s27YNQ0JzXRN/euN7QAqk5fmh86ztxEnqysENrL+3j8qmJkJLqqCjXfjcYYvuQryiULh6LxF+/qMndXN9K7VtS2laXyUwFnnboIL0ZJatW7dy9OhRmutbuf09t2NgIiyob6sXlHJmEUnwnKrGRh7fu5sT0ShYli9wXHDCLwqFPfBLAQ2P/uxRmhvaKF5S/PIO9Z8UxtSpIjR445LiaBFPPvU7hBD8+XvfT3NdK1ooQiVRYrXxfOZpViJs5thi/nEDTLjwlpvFhTffELydVaCXPAsoGPC5hoZ92w5rgUlZRSlve9el53iY4ewgOZFkbGSc3iM9fOgDH6a1cTloCJdEqG6bTRF7sqLtbIpgAywDjTW/dFXAC0YhhD5rWIDLSQMePHz/o9TWVeNqe9HPv06d2vjkuH7yyd/T3riCt156BeDr/VYvrxbiVFnn03w+cdJ/FPBCUDDgcwkNe589qP/45B8ZHB7k7de/dVEv2vyeXMP2rdsZ6Bvkg7d/EKENpJCUVZchSgAjYPU41TEKeElQCKHPFrThz8TNvCUqOLy3n87lq2jpaqB1XfWiHmAQQoCG9GiKR372CB96/3+ltbEVrRVWqUVFR3m+13mhsHluU8jZ7PUuYGEs4uX0KoCGXzz0ONqDK95++Svjdqmhr6dfF0WKWd7UhlACLRSNbY3Tfd7B807HdV0w3nOPggGfLQjAmLFgg8U9fHyYbMamqbNGTEnBLNogMzDK//fb3+cj7/9vmMq/45imyZ59u/Xc552JssPJcTL+5wKeDwoGfA5x97/drztWLed1F6/Pd3EtauNV4E1oLrvgMgzlKxEeGxlkIpPk2Wc2zTLY/dsO6W985Zt6/+6DJ/1Ihf3wuUfBgF8kTuqANJx3wSpef8VaSutj+Su9KJPQwYfYvXm37t19VK9o6EAozWhyhKWtSxlND/PGC9/Ijqd26ilDv+fHD/Hz+37Jgz99ZEHpGDhdCF3owjobeCXsyhY1xCn+o3NVh+js7nhlNCwoOLznMC0VrRjKwDMkf9z2NH9xw8dEYmmxHuoZIhKJYI96REos9mzej6ViCFVYQi8nCrfAc4WZ8qfmLBnjxRVGBx719nfdruvKa32ZUCTf+tdvseqiVWDC0pYloq6tTuzYvYsHf/SQzh6G/c8dJEKUld3di//m9CpGwYBfLOZY5MmIyxdlQjYw3vfd9F/02pVrefaZzUwkx+kd6qNkSTEtnc35SLe8vow3Xv5GhodH+dsv3akba1tZ0dpFmKivNlHAy4KCAb9YzNnUnpblkUXisIIbzxM//61+8+vfRFlROVJLnnzmSX50311cee2VNLU3Cf+pfn17SXOFeNd7b8DRNnXLGmlY0sofn9g0bw9cSF69dCgY8GsRgecd6x/jwI59COnfUmzPZt+hPbSv6uCyt77Jf3Bq6CLYDtS2V4jPfPEv0WHF2OQEwjYZ3JXUMytChfrvS4eCAb8WEXjfXz36mNauxtCQyqbYuXc7oXiID3zoAwuHCgHBQd3KcvHZOz/OhD1EzdJGvv2N7500E32Sty7gLKFgwK9RjPaNMXB0ANeVJJNJ9u7fgxm2uP2D76e2te7krJCBEdesLBYTzii9vb1YROjdfUIXrPOlR8GAXzV4Hp1N/nyyxjNwXZe+wQHMkEFLRysXXX6RONVGXetAmtSCz3/5Mzy79Wmqqpby+KNPnJHixKLJAbxKUDDg1xo0DPef4PjAcZDgOA5SSFpXLOe22287rZ7vTKnSjnX14opr3kz/iR52bdvN0Z3HC/73JUbBgF81OIPOpmCfumnjZm0gMAyDTCZDtCjKLX92C9XNy87cOQZJratvfiv/ueGXbN2+hb279/r8dQtloQvh9TlBoY3mtQQBKJCuwvM8hGlgRQ3qmppZ1rhUPO/4VsCzm59BCT909zzPf7iQhX7JUDDgVz1849IYedt88sknSRhF6LCmtrWe93/s9vk0P3O95UI2qWHvjr3ErDjKg3Aomh/YEMyZBy7Y9DlBIYR+rUFDd3c3OSdLTWMN177rmhdOMuDPDlNf00jIimCaoVn/XfDE5x4FD/yqw1wVP//3TFOanJzk4je9kTe88Q2ivL7s5DXfMzi+aZqEI4Li4lKE8t3v6RRWzuhtCjgjFDzwaxCTk5O0t7dTXlPmP/BCrciAT3/+00jhobUstFC+DCgY8KsOc7LRc7O/AqSUbHlmE2M9Y/Nd4rxscVBfzj8+4/gC2tfWidXnd6FNRc7NneI4+ZfME3Qs4IWjYMCvNQjo7F5BfW0dz2x4Wuf7PxYwuDP1qDt378aWaZavaC6sqJcYhcv9KsM8O5zp6oK/z79gPVk7R2tzGxse/YMePTwyu4lrls5R4HEXcpkaDmzp032H+2hZ3kT7uobpZwjl/8w7rwIX1tlEIYn1WoOA1u42EQ8n9PaNW+no6GTbczv08BNjrF2/luWrmvPke1PPB2bfFdT07//55a8TjyS4+tq3nzIuLoTL5wYFA36V4YwMRUD18mUibbfqe+65h7Ur19PdvJp9G49wbP+Erm+po3l11eza8AxCu4d//GsdNWM8/LNHGBoYoW1FMy3tzXNW09zgbjp7/UpgGHqlQBQyh69hBHPBgweG9I++9+9IxyBne2TtHGPjQyRKE3St7ESjQAt+evfdhKwIYTOKhYUrPRqbG/jLL3ySltXLpqVGF0TBgM8FCgb8WseUZ1VwZHef/tkDP+fQvsOcGBimoqySXM7B8Ww8zyGZSTKRHOeWP72VdCbJzbfcQEvXfI3ghTG3Pl3A2UDBgAvwMbUMpnJMEu79waN6qptq9Xmr6FjXMB1WT+2Tz7geVDDgc4GCARcwGzPpM+dmpsWcf8MZx8LTssEFQz6bKCSxCpiNmYa5kI3pOc8r4GVFwQMXMBvP20ALHvXlROGqv8rxYm7QC722cMNfXCh44AJOgjme9Xl65sLU0UuDggcuoIBXMApJrALODM/Thc57esElnxMUPHABBbyCUdgDF3BKFKpGixuFELqAU6JguIsbhRC6gJcQhTngs42CARdwapw1QvaC8Z4L/P9NrkoZbclAgwAAACV0RVh0ZGF0ZTpjcmVhdGUAMjAxOC0wOC0wOFQxMDoyMTozNCswMjowMEPgI/cAAAAldEVYdGRhdGU6bW9kaWZ5ADIwMTEtMDYtMjNUMjM6MjU6MzIrMDI6MDAt3KgyAAAAAElFTkSuQmCC"		0.276869
Y/tBGfnLuD6hcXrJludpZ8kZHY/S09eIz/AwMDCAMlU/t92myi3PmygzhQGF6Eb8+83eUZ9WyrGwPllbujlf30dHcQWgoTk3+Uta+2sQff3EZjc93SuIkrOAC0OGKu84Tex1WS9PEO0zJMUZGLKY7YLAZBrvCTE3GiFhRZsxpovEZ4rEYqnCR5EmjqrAGTbrA2f5z3hYJf9THNcrykymBd9DU7KhjjuTlp96ktbWdomUZ2991e5UWZiffcO8QHR0dlGQV43F5Z+OIwVJVNE1jr8/uNbejiUU4FsYwjEScsSKZnp4mJyuX4YlRmhsSBC4pLxYHfPHL8t9PPouKQlVFNVbUAkXS3dUFimTf/T7DCaedsKXkfadH/vPKW0jxZLJhQyNBf4SJqXFUl0JcidE/2U1qWoBpc4yi4jwystMJDUcZmxiFuEaG10VGUgZjY+PMRGZwCQ+mHcctPHj1JIZD/TR3bGAmEqKqtprkAh/X/vlqipakbz/R3Ya1K9dKbGhvbWN8coIpa5q99t17i+gyHBjuHyM+bZEWzMKckQxPjBIKhQgGg1SVLcZjeBkdH8IaB2Xcyyu3rJGfPmlpYmw1QId9j1siyqpKZNvrvfz7racoTC/CcHw4UTfRWJxYPEJv90Yys7NwuTx4vW5C9hR90x0Ywtg8Pz6OrPwA2OkJvIlwWzwLCY2r2uWdt9+FYRjcdttt4EhOPO7rhENh2lva+Tx7Ats+v+2WTZmdeN1dPXJmOkzOklwUWyTauEhQVYvM9HkvBAGL91gkbrv+FulyeVAdDSkcOjq60FQdv9dP44Ym2hvaZGlVmRgbG0NKid8XoLSgBCkFLzz/nOzq3civzv8VuaV5Yms3zQ2X34nbTuLVla+iCgU3LoQOKBJUh7AZIj4aQnermDMqRDXsiMDAw7TsZc3YeoTU2HvXffF4vcgZe7ZGs4YmdJI8KfiNZLx+H0lpAU4/82SKFu+AvBLiI3FCoyEioRnauzuIWTGKs4vIKczeos9vb+OAXPH6SlauXM/MiIUhZkjypJCdmk92Wg5BJZVdK5N4fe3L9HcNs/aFdoqKihh40ZTZ++oCN4lZq0Hu8oDIXVJN9b6lct2LTTS8sYF0tRDD0Unyedhn192Rwk0kHCNmhTEdE0MY6Kox95x2PLF4720+BtjpCbyNtHTgsAOPlu1NiRYodXV1HHvs0Ugb1q1bRyQS4Z577uH0Xxz/AU8E7a0dZKRmoKo6ymxHQgCpJlqBbr391Mw0Hp8bTerUN29A0RUMoXHS8Sdw8ZWX8uD9D/GNr5/M1PgEqcnJqOjsuefeQgqJ4tL41W/PJac0ZzNpZtMhX3xgpRQxg8aGFoSQ1C6uYqRvDF3XAQdNKNiqSjwWo729k7ICnaykfAzDiyp1pASPx00sFmdd/WpKisrxe/yImEBBRaBiqG5KSsooqcnly8d8kbLF+dsvrTr7clu7cq1UpEJnZycxM4rH5+KIow7fphlYf3c/LQ3NjI+Pkx7MI8WXRaovg1RPOjpeFFNDKip1FXV0925kbCCEHhtjcGiElrvXyJ/87aTN1zFbsDCj0hCfK1hMhlYs21b0kJOWQXlNGl4vdDXZ9EWHsWwdTepoqhtV2ZH/a+fDTk/gTRAAEs47+3xpqAa/+u0vqF1cw5LlizZlctO4qkMed8hJeJJcNK5vk9XLysS7vWm3fjmYponf70dIEu4YOTs5JQlD1VYtQ2ciITxBj9CkxnhoTApVsHjpEj633/5izYY1sqG+kcG+Yel1+9CydU456eS5RPbPH/L5zX2BNsGG7lWT8ql7XmByJEQoPEkgzYfb7SYUCpEcTCM6E8UQHhwUHOFgO3Ea2zcwnDRCWiCL3LQCAt7UhI9asQnLMH3DPeRkZqPqCsQcmE3nS89MpqymiOrF5WK7XflmyTvQ0i8nRyYYG5kgHIsiVMgtymPv/fdJFOKYdZHFpuL09/Vh2SYpKUGCHj8p7hR8WgAhNRL1Mixs2yYpkEpHvIPuoW4C/mS0EY38QAXRLnCXMFddM9SMXPtiO01v9JCqZ5LuTSG/OI3UxYAJvgEVfXDWfeaoc+mi729CffzxiSHwJtx84y2cdNJJfPXrx2yhujWsa5V333EPjmMRj0eprptH3vcDCW3NLexasVsi1U06iNn9HcchNz9nm11y8nMwAgYj/cOyvqEeRYfd9toNV8BFzaI6Hn3icfp7+1Ck4OgjjiItLU10drZLb9BLbn7etj2THHjrhVWJ2OPpQYQQ+PQAAxtH8HtTMHDjT0qZTch3iJlhQtFJpmemmJqYJh61mRyfIuBOoqygCrfbhxQO4dAMzW0tVFaVgyITQR5WhLzMHKqXlBPM8jLfaDV/aREenqGruZNwKMLY2FjCkKdqHHH4MWBDS32ndByLqiXlonlDs+zr6aWqqoIB7yip/iy6m/twPImMLpfixXE0bDs+5yaaikwRjUdQTANVOjz7wApZt1cpviQPN/7jFmIDKtmeYtLUPHwEcOneRFRXBHCBxwuqKmbbtiibSyXtxB2F5uMTR+BTTz0t0cJjE2xoW79R/vE3l/L6K29iqAaR6Az97UMypzxzhyVUthbMG5s65ejgCCm7Jicafc11j3ewVQtfwLtNCdfC0kKUoMLaF9YiNYfs3GyyyrMFGhz21UPFQ489JO+//37SklN5/eXXCR4YkJZukbtoq5agm1w06wdk47omutt6wYSslDxc0o0LN26fB5dIlMVRFDWRg+xysPxx4skxpsNTjE+OgCIJ25Osb1tFaUE5GUk54AgGh0aIWmGkkJhOnHBsitSMKioWlW+z7t3CLtDSLafHwkxMTBCNR1EUjYmRaZ599CX+etm/ZGtTK4cffghVdT9gsGeQ3ZbvxtqVa3GnKlTtVsDR3zqMW/9xN31dE6RomfhFAEc4uN1uovEYM5EpwlYI1TIg5BBpdGhY1cj6hrXkZhWS4y/EK5PQpI6UAjPuMDMdJzZo4EqfXS4rJLQkSJRJQuw0Eva98IlwI81v0GbaJnfffTfr32mS2NDZ0C9POfF0NqxuJDWQhhASKR2efORxOtZ3JkowbSoMt8MTQHNjC6VF5VhWQsWznNmPnfj4k4LbuCIcx2FsZJz+oUEURSM/v5D567eaqlr6+wcwYxZVNdVYwiG3JHf7LxUbnnzwSZobW4lF4nhcQfyuFIJGGklGOgE1DZ+WjFcN4NOC+NQgPjUJn5JKQE8lK5hDUW4JmqITs+PoXugeaqdnpANviovc0gy6B7owRZSIOY0RFHzqc3sRzPRv62KZfaHMjM7Q0dbJ2Ng4bR0ddPcO8MKzr9K8toOnH3iRoaZJioM1PP/g6/SvG5fEYGZ6hpnoDBgOmcXJpFbr4oeXnigOOXk/9GyLwXgP45EBRsdHErHkKkRiM8yY04TCYWLTNjNDFgE1FbftQ7M8CFtBOMw2UpNEpm3GBxycQXDisy8cFaRIVO+wZHSbebOz4hMhgeevy0488UQefvBRmutbSXKlyzNO/zGLKpYQCoVpaWliydJF7LbbclK8Kbz5/Bu0NrTKfT67j/BleWcPBiQad2xxDseBlJQ0LMvBtuOz+cCJCWA5FoGkwDaks23J6rdXy+G+ERSpsecunxaD9VNyYKifzNw0Pr/35zjqgCOIRqOMTI7gTnKLYGbSdgnTsqZbrl/dQCwcI9mbRcBIxucK4ta8GKqOrrpRpII2GyGGkshXNh0TGxXTSWRHFWSq9I120zvUidBh42gHITGKGZdEI1E0fzbj4SGOOO0gSheV7LjImwOvvvCK7NzYxSsvvkHDhhYcSyGgJZHpKyYnOZ/0QBaZyXmYhPjnn27gwCP3Z2RkCFVVcBQbqThzpWB3ObRE5FdmyRuuupWm9V3oioesjGxQIRwPIWxtNsk/UexPomAjcKSVKEMrHXTHwbIcohGb6RELXRpEI+CgYGMTlWGmrVFyymq3WBLszPhEEHg+qhaVimOPPk7e/M9b+Vf8FopyizjkkEP5w+//QEZGBpYV44UXn2Vtchp77LYnLt1gxStvyV0+vasIZM6SUMxrRzKrKo4PjZOelIZlWSjOluS2sbCkNU/lTTi1gv4kVr+1nsiUiWXFuOv2e2RbRxdpGcmUlBew9z67U7+mHo/PTUFpIekF6duXdjZc/JvLGOmYJCdQRHogjYA3HZ/bi6HNNgebdQEJKcAC2xaJazU1bAxUa9NLB5KDaYyE+pmIDmM6Fm/Vv0psxqS8tIrJqEJuSQZ7778H/kz3DjtGDHeNyFVvraK3Z5C3315JciCTjNQc0v1ZpHqzCLrS8KlB/DIFVyCVx155lYMP+TLjI1Momoqq2tTuWiPmWt+okFnrFT+/+lv8/LQ/yvGeGdxeFwU5xUyNTyVKwVqSmRikpqYisXEcC9txcBwbualYneMQj1uEwipxJ0bUiTJqDTHCEN4ChcU5lex5cLX4ZOienzQCz2pEb7zyJuNDY0QiMa656mouuuiPidrB0mY6GgXNZjQ0xorVb7HPHvsAsOKFt2RyRirDE0OgkaiHJRXSA+m4FBclWSWMDo8mJsq8MC4hBLZ0mJycJJ+8LS4nyZ9GS18PHU0byS/OxWV42O8Ln6asqpiS2nyBAl63h76BXmna8R3GFv/h51fKweZxStIrKcorJRqOYckIk/Ewbl0lMz2Nmekwg30D2HGVzOQ8MpJz8Dp+YhGLaCSGoipIx0FqEpftJhhMZSI6iiVMolYUU9rYapTBiR7OPONH5FVniO22Q519qT3x8BNkpuai2C5SfOlkBwtJ9WaR7E4jSU/BrQbw6P5EHyNHY9fF+/Dik2+QWugBHbJys7e939kEg4tvOEecc/If5FRvjOLiIt7ofZ24jCZK6tgKJjEsaeJIC3uuPKyJIXUcGce0JVPhOJHIFJMM48nV2Hv3aio/k2ihMhdj/QnAJ4fAs5LyxCNOl1bcpqiohA0bNnD+789HCMH0zARHHH8IRxz7FS760wW0NbYSG4nx8OMPc/CBh2BZFpOT09S3buCV11/BMAxcmosDP/dlctJz6dnYQ152Dg5iy2APAWOTY+Q686zQIiEFG+ub6erqJjMjg2OOPIo99l+UqPivghOVKF7B+vXrZVyalGQUbVf6tq7pkU8//Dy7lu1FTnIBw/1DdGzswrSj+FI8oFr88uizOe/Xv8YxVbxKkN7efvxGMpkpOeRlF+ENuIlEJI7pYEkbTdFx6W4UoWGZieqPyclBTDuGVC1222fZnOstoWrOG2MJDe80SBUVw6OTnp5ObnYubtuH3wjiVv0YqheX4k74lIWKcAzKsuuIuaZwmEAjTm5+/raPUJDouiDh+z/9Drf85S6E6jAzEyJKYu3sUt34/d5EiVppEZcx4jKGSZyYUDGJIR0LMx6hds9yPr9POXoxmxt5f1xjIv9DfDLeQ7MBDkcfeJKcmZghP6eQ888/H1UVrF7zDi++8jyT8VEOOuKLlCwqENfd9A/xo7N+RH5xLuOxCe55+G4efOJhpAaWZRGJRDBNE9u2WblyJbHYbBE4M5HUv8mQZUsH0zFJTk1i6Z5LN1uOZ9esrz7/OtHoDJWLSiktz4M4EAUnAjLqYE84xGIxkpOTKKwoEtszXD193/PUlSyhsDyfmB5mYLoXx4ghXXHGZoaZjExy8+23Mjg+CpqKx+snKyeTvJIc6jtXs2LDy4xE+vF4XLOF+wTIRBiKrhoE3AFSAmmJKhpjwxSV5ONKTYxn57oB2VHfK7GYI+/04DRtje20tbXx0isvsqFxA15/IqxU0wx0zYWiaCgoaEJLZD5ZoMS9pKjZDG8M4RI+stJzE/e4VTjypllZsChFlNYUMROdZHJmnPGpcUKhELW1tUxOTiZao8xK3pgTI+qECDljrO56g32OXMwRZ+7B4hNThV6JwMMnkrzwSZDAs5L3wdsfl9GpOFlZOZz9i7M573fnIXXJoYcfgi0sIvEZqpdXzJHksGMOE4cdfRgtG1rkRRf8npaGNp597mliMRNNKITDYTShMTI2St9gHz7Dh1s3EiVoZ/vsCBUcFaaj03S0dsiSqpK56dGwvgFdNSguLGZRTTVpKSkCk4REk5K+4UFpOnHSM9NIykradmI50F7fL9946W2W1i6ncnEZzzz1LOgOqq5gSxXFFphWjDdXvAmKguWYIBzcbhe6NyGNpswx1rW8w+LiXQn6konYColunBJN0fG40oibURzTxm8EkbbKCw+slE8/+izdfb2MTQ5wzfVXyOIluQIB695ZL9esWEM0HMHv9xKaCeHy6ZhRFXASxeHZlGq56RkpSFNFxjSS1SzWvbqKlPQMvJ4kmVOVJLZ379iQlZpDz5r1TE2GSc9MZdFedYyPjzMVSRTDjzsxonYYJwoT06PE4xEiziR33H0rhxz/ZSqK07cJrvmkYecm8KxUaF3fJa+6/C+UFJZxzjlnc9kVl9LV18Wd991G+eKiHXdXF1BRVyFuuONG7r/rfvnS8y/SN9hHWmYGZjRGLGYSEzE29nSRn1VAVNVQVQ2XNpt5pApszaZtYwsnV359i4lYs6iKaDSMFbGoLK3BiSBFQgKIjo09sqWjmezSbIrrCkVyftJ2DVdPPfoU3oCLr3/reK669nJeWfEiiwt2R1cltm0jFRdSSty6IGSFiJtRUEBogo6udrxBL1LaRO0wTT3rKc0vR9fcSCmwLAdsQdCVhq06qAhMGae7fpjrLr2FtGAW+b5y0tRMHrvjOb5fdxJT45M889TTqI5KSVEpoVCI1s7WhBEuLZ/BjmmSZlujIBXkpoZiAmJWDBEW5AX/X3vnHSdXWe//93PK9Nned5Ptm22pEIpIEaRKb15ARBGuokgRRBS4VsSroKIoV7wWFBBQQFqkN5FeUjebzWazySbb+045M6c8vz/ObEuBoHh/bJh3XvPazeyZM2fOnM/5Ps/zbfVE/SZP3PEaj937dypqy2V1TQWV1RVIaeLRNXy6l/GRJK8/uYa68iaM5VBaXErfSA89A70YTgQ7aqJqCrYl0dDdzhoCvGiUhcrpfHaAgbWGLGvKY/4hPncIPdlPefI0z/1swjkuYKBl5UZ5w3f+m/nzyrn661dx9bVX09XdyZ/vu5fyuuLdVI2QbofnSQSc+slTxamfPJUV9z8if37zzwkHs1BVNbWiOcFEbAJPqvFZUnPbkKBIRhJjnP/5z80+KAm1i8rF4qWL5JZ1XUwMRckJZCMkbNzULv/2zBMUlhew/OP7k1Ua2nkikxpVVJZV4VnuI3+BT5xzwSel5ldpf7UbzeNHM8zU6zyYNgR9fuKxKNv7t7J036W0d7fhCXmwbYljSWJmhM3dHdRWLHCHnkmbgqwiCnPK0IUXAMs2iCYnGBoaYnRinHlNFQQyyxndMgA2vPLiazIRM1ClzsDAAJFIBKlIKivmc+DSj/Hbn95J0krg89hu/WYcHCmxbRMFgWEYCEdQWdRAOJzJy2+8iMzw0z7UQ+ebPSxe1kRNYwXdXd28+PxreKSfdW+vJy+7kOiEwdjoBKPjI3h8boaX4qgoikBXNHQU5heXcspxp2DHBZ3tfYxujLBl09usfEuRHztjfxGuYsptBXNfvLAXCPjOO//Eq6+8zsKGZs44+wxGJgZ57MkVlNcX77pkqwBSPtxZfsBUQbvjTjteNCxqlL+65Ve0t21CkQqxRJze/h4yw26hOlN1c3vRJZl5mVQ0VOzcxV1ASWkho9vG+e713+fcM8/lwAMP5KEHH2f9lha+cc6x5FaGduHOmC4u7tV9blSZgPplVeKbS6/iq+d8Tw51TSA0FUy3o4OiuF+jL6BgmFFWtr3CAUcsY9uWbXRu6iLkz6CyqoroRILe4W1upFUkTkVFJdm+fBTpxgY7MklAC+MTQYaHB5GmIFMpwKN6iGxCvvzCq8wvqaC1tZXx8XGksBCa5NOfOxcZ9+GoDhPGBEE9E0dILOmgSAshBJZjIqSFHTfRHY2wJ4vTjvokkVgccBBeyebWHv78178wEhnCpwXxKyHywyUMDQ3gC3kZN4apb6qnvb2NsDcTnwzhtzKonVfFAfssobG2kPER2Nw5TDxiYiYdpO1hoHWUX3/3bplfF+Lcrx8/5xqYvRNzXsBS2hhmlFUtb1HfWM8fb/wdDUvqdppX7SjYXTrxU0EclbVV4gc//W+2bOiUmzZ2cPvv/uAWgItNEE/ECAWCqJaKsAUFWUXTua47WPqszDBnnHEa9931EI8/9hQrHnkaaQtOPu5Mtm3voV5UTm66y5I+I2PD5GXm09cyIQuXhgUKXH7txVx10bXouh9skLZEAyzcNEJH2LRvaad1UyuJRIKkYZEdzMPn87F29Xqq59Wiq17ysgopyizDKwMo6EhpI4UfrxJAQ0dkCbq39VCRXU/A7+e7V/wAb76gtG6eG2uMw2h0BBFUKKjKEZig+hRpTiSIxKPoQR+aUDEdN6DEUaYvNSPiFkSIxxPEozEysjJJGgmeefY5ImII4ZWg6WRmecjLy0MIQc94F0VVORTOzyNpGRR4y8hU8qgpbSQ3kE2WJ4PhbujtiTA2YpBMmiRNC8u0MSyLiYTBuo5VjDn98uLrzk/XxPpAIOCsT51B06J6Fi1axMKlTbttZLOzYKebns0qv4My9fryBRWivK6Cm2/+uRQhBWy3KXgkFsXr9ZIwEsQTsVmrm5OZNxve2CAVW1BXU8m111zNtV/7HvMK62iobMIYsvEXOFNz+NmHpkylyeXk5zA2bhAdMt1tNShpzBJOMCn1SBCv5gFHYAkFFLClSDUXEEhV4PWC0FTGzGGeX/UUdlwyTykhPm5QV9qIX4TwKF638ZtU3A6AitsTSQoYNIbZ1t1FVVUFy6sPo3NgHT47SHlJOY5jUaAWctSpHxeTRdQtO0lBdjbmaIKoOgZ+B4/j4Cg62MnpMy8tpCmRcdBUlcR4DNWrsKBhAYPRbqRwUhU0crBNh7gZYdzq5/KrvkHUHkf1C+wuLzlKGbrtg6SHWERhJBZjZMLt8JiwkiTsKDE7yrgxyuBEL9t6trH1Lxu4+Jrz2Vus8NwWMLBwabNYuLR5p7zTPWFy291bY5fxiQmCnoCbA2wYOA4IdKIxg2OOPCFV9JzpyC0b7CGFbK0INR5k0/otfPwjx9O6ZhMTAwYTzjDhqpJ3jr9WYV51KW889hi610PV4Qe4z2tw16O3ia/8x3dljq+Y6GCU4eFRxsZGsFIRCtJRsB2J45g4joWD24VP0VVUoeH3BskJ5+MVgVTygzLV9d5GQ9ggNYmV6S4+WZZDQM9iUcWB+GyLpKJgaQky8jIJ5U3HgFdVVeEM+Ahl+xkdHUXaDn6/nUo0kFM3SnuqP2/KJYeNaZokrQRGIsH4+DgFWcVoPg0Hm4g9Sl5lJnlNushTczkouZ/c9EoPK59bRW1RE0kM4nYIO+FgJJIYZpKEaZCwEiQSCWKxGLExg6xgDnkV5e4IQmWvYM4LeJYf8T2tSuyhC9wByzQxzCQKCsIRBLxhrDhoVpDSskJBwt1u62sjcnxolOZFlcLZ7mWf4kNY82w7Zlwn0yphUWUOE/ExDCNOwjR20c5DzBJ1dXOpKKrIlz2D2+npGJPFdZmutdPgx3dfJ/73+/fIQalTM6+BbVt6GB4dYjjWx2hs0O3TlQrwF1JB2Aq54UI0x0ddRSMefPj0AB6vju7VEJpEKm7stGmDkhAoKmzv7HaTN2Lg0fxEe6KEyrKxlEH2PWj5rHWGlpYW6rKXoqs6WRlZ9A/2EzOi+IIBtNSKtCUd7FTTsoSTIGHGMJIJ4vEEsfE4fi3AvosOICuYSzwZZcwcoD++nW9ffqW7iqxA/YFlon7/Mmr3L5W6EWDtSxvp2tqN18pAWgq2aWOYBslEElVqFASLyQpmo2RabBpbN32j3QuY+wL+P6Cmuo7hnhFsS2V03CSQEyQ3r4zamjrWPdQv//jHO1lcv4T66gZCeg5tT41JZ8xH56Z+1GgIK2FjJiySpk0sEWM0OszwhG/20HtXdbgEHHrMQdx80y0UvJzFCdVHTL9Ggwuu/qR48Y5W+ejdz1BRXElmVpjseCYDY2EGx3qJm1EMK4ZhGEgEJdnzKcgoRceHx+/BG1Dd0js4bO3cyttr3kSooHk1vF4vfo+fvIx8RmPDCI8HMa4T1EK0r2xjydHV+LN8s8RgORZJK0FSSaLpGvPmlTI8Psz23q0Eg34UXU1tZ2JZbl52zIgyMTFBafF8musXUhAuRtqSeCLCaHKA7eMdXP+L6yio90/PW1NTjLoDSgQJqFy6nP5nka89v56h3kHC/hAZWWF8vkJsCyLxGDEjQm98K7bp7ME3PndIC/jdUKCxvpEXNr1CKFhAc+1+5PiK8Cp+tD6d9oFBPjr/eNS4Rv9agyGSbpSW6bhZMpaD7TgkrARxJ8ZIsp+Ovo0UJ0O7noPNfE6DeYtzRdQZk39/5iWWLt1Hli3MEpPfWsuadvmLP/yEba29tHWWUl5ahVf3EPD4yc7Iw5vwYSSDxGWcvJwCirLnkePLJRAIEMrz0jOyhe7RLmKJcdra2lE8YGOTNJIkI3EmxiIUhcv4+EeyCItsDEMgh3UKw/PJtErpfT0miw4ITPnZLWlhyDiKHcGDB4/QyQplEQgEGI31s7mrAyu1Ku3R/fh0HzkZBSxf9BFU3ISMSCRCzJpgJDlARomP6264goKmGeJNudiwgCR0PheT410GYXLworJ4cQ1l84rIDgm6tph0tPcjbJ1USWySVnyvishKC/jdsEEYXpR4gIa6fcmQBejxDISjIVUNR6gIBBIFRQgsHKQQSKlgSQcH3N62MkmSGJ09m4iZYziY7/y+k0M8Bb769Sv53lU/4qXnXuHM5mOmNmlpWUNbZytZ4VwSxNjavRksQUZGBoPjgwhNoCgKeRlFFIZLyPBkEwwGmYiN8MKTTzBkDCA9SaQGWjCVHmmboCSRmolqwVBsgInEKLkeAyyBHbVRTMkbz60mtzZM7rwG9CLoXD0oh4eHUeKbCWmZaEJDw0M4EMIX9JJVFOTScy7i6eefpnPzVjwyiC69aHjo7e1FkTrCcUv5xESUL379MzQdXSTQmb5KUxFava3j8pWn3yTSY5LokWTqBeR4o5SXzad6gQ+1CJgALBNFKm4Sv3Sbmh934jF7zQIWpAW8WySpfs8meOIZLK89FN0I4Aiw1CSOcHBsG0XRcBBoQsW0LUOzAAAtZElEQVRJiU4qAieV5ua2IE2SJMrmnjbGjeFUNo29w0U03QFgsr7XZNJTVUOJCIUy5LPPPs/Cg2tlwz7VAgcWLVpCQPfj0VLNyhUFXfO6c00riUCQnZGL3xNEE36CwSAxMcG20a1MmCN4fAKpeEFxEzTc6C6J4jh4hASvgmOrxIwYyYCBdBQgjozZqKZCdF0f//3SK/Lq736WjW9uBRNGnUEmGEFBR0HBF/WhjjhceMKnqVlYRs0+53HzT39J74YRhCOwsIjLONJ2wBFgC0qriujY1k6TMjtjaePKTvncX1/j7RdaKAqWkx8oIc9bRMAO4SWAR+hIB7ecTgwcK1WrDHeNwRY2pp1IC3hvZeYqdsolzNX/eb2MbnMo0itwNEFSJBG6hqZKpJAIx0ZFRSrTZXykDUiJ7TjYwsTEYNQYpHdkO0kRx5Tu6uiUSGfkIIvJ2O4//U3e/5cHeOWVV9hn4XL2bTiItevX0t3VR8PSahBQ11wpmpub5bYN/ahCR3M8ZGfku+V9PA7dfd1I272I/R63I0R7Zytj0SFUjwqK2y7U/cwOCAUpHfRU2xWPJ4Ajccvb2HEs25paTZZJAYZDtr+Q2256mK7BTkrzK+ju7cJRLPx+hby8bEqKCjnyqMPJLQ4TyvWKcLmfL115obzsM1djKzYqHoRUsKWNJlRCoSziZgzNO+1OA8CGB+55mDXPdFAWriUkc/CaGQjFixAeHBOScQdjQiUEJCfATgjkZAF34TZjL6+dt9eIF9IC3pkZq5Mb1nTIt95cyfyMWiJyAgUPaCCkiiKV6ZrUQmLZuJk+pDQpJZa0sGSCUWOQ9VvWYKoxTNvASBo88sAjdLS3y5NOPYlTzzlOIKBl5Qb55z/9la0btrG5bRt+rxct4aezbRvZ2ibGR0bZtnkbU61GBDQtbGZg88sU+IvJ9BaQGchG8wk6uzuwbRvHcdA0hWCmn7a2NqKJGLruBUe6yf9SQQiJg42mCYTux8FmPDqOJjRycguwTYuYEkGxFdfHnBKxnbSwDAtn1ETXfNSV1lM7vw7DjBAzJ5iIjFJbW05xWS62miCY7XPdY0354qe/+2/5hU9fQljJQbE1bNMhlJVLLD4BCS+GFZ8Wb2qh7KE/r6ChYBk6HjfWWro53lJKbFuSiNpEh3VEAuJRMOISxwEHB0tJELOjlFUW7zUuJEgLeBY7unEWLKwSVbUVsr99EF0GEZP9NFNpNh7VgyJVHGkjUNzuH8p0raWEY2ApMTr720iICIYcY8Ic4e4H7kDi8M1vXsdPbvwJzz71rMwvyueeO+4hO1hASMsky5OLR/OR7Y+QFcykd1s/sWTcTX+aOmA4+YwT+MeTr+H3BwmoQTQ8qBLyc3IZHu1zBazoJKImWAr5Wbn4gn6wJX5/EMexCGdlMDIyRN9Avxs1haQgHHADPCxBb28f/c4QOdnZeDwed3qQqohhmAmSySSmaRIzooxHh9nvo8uom1/ByHgfmZkhNB18GQGUTDE1fJ3XnCduvf1m+YVzLsHjBAn6QwxPDCEsBb+m8bEjD54eCkm474+PSo/qQ0EHqbjHIFP1yaSDZUuicYuJEYtkXCNhQDxhYUsLU8SJinEOOGIZ85pyRdoC783M/HJVuOrbl/PZMy5CielTd/zJKC4IoAkNKcV0XyTbwca1fAkRo7O3jSGjh4g1QkKLcs33r6Ryidut4I8P/oa/3rlC3vj9nxLyZpLnLyasZ+LVA3iFH13xUpQzD1UVaIoHr9eLcGbcYRQoa8wVR3ziUPn2ExtxtJTzF9c6OQ4IG0L+MJUlNZTmzMfWEvhDHpIJB9s26R/to6VlPaqqkBnMRNe9TC4ru/N4VyiWZTEWG0UkJEJ1MKWFZSVJmDFiMQPV1skIh5GGyb4HLMIbEIys7CEvJwdVKIQzM6Ytaqpp3PzmfFFSWyi7NvaSjMewDYlXBPnYkoPIKvdM5/BKUISGrugoEiS2Ww009c9JVeVImh4mYpJYwsE0TYxEgoSTICJHCJXBgUcvmWV994LOKmkBvyMCqhaWiPl1hbJ7Qx84roBtx8Ty2ljSIugLYtsOdiqiyHJMTDtBwo4ykRhhJNlLIE8lP7uUcXuU2uaq6X63DtQ3NjAxOoHq8+FVgijo6IrPdasoXjBjbvUMRSEpzemSuZMuFQAscvJDJEcjeDUdiYqVsk4AmqIzNjBGQV4hOSVheoe7mTevmIdWPMTYxCiZGZn4PF50ze+KhFQivpOqM2VbmFoCVEnfWDcxcxxTjVNXV0syrpLcbjI/v5zMjAwyI2GeffJ5cgoy8Xt91Myvx5RJwoFsMauhXKoS6HXfuI6zTvk0muNB2lC/rJFgbnC2q0fC+rUtUwtSjuOkblAWlkxikkAoEomJkRjHdixM2yBuRxm3RggUCY77zLFkL9Cnkkf2kjiOtIDfFQVOPvN4bv7erYwlBrFti6STwHSSZJBF0olj226AhqLbKD4HJeRgEac4N0ChNh8UG1uxCUmN6hmZSwDr1q0jEAigKR6EFBjJOEiFvHAIXWhkZ+Zg2yYokrGxURJWyv2UmhdueL1NFmbnsuTkZdz28z8QTUxgOw6R+ASOY7mRWEKABuORMeLbx8kpyeSx5x9hIjlKVlYGXj2AT3OPQVN0FKGhiWkrnFRMTMftuJAhwlx4waeZ31RIzaJicdGp18iQPxNN8SMcL6r0MdwzTHTIprS4hK7WYebXluLP1cBk2gKmQk7L63JF0MmRlcU1lM0vpifaySFH7b9TYsiqt1cjHFI9jh23oJ20sJwEcelgCDebynLiLNmvmaS0ySuroGD+MpFZqTBVC2tGw8q9gbSA34mUlVvXuoojjj2UV557k7GJQUw7iWkmMJJRAnoIy3Jcy5y00W2JsCS5eWFwVBTbwcGhf7AfS0vStmqTrFtcPSXihQsXIjQVv9ePautEouMkZdItS6NoBFUfA7EBfJk6o9FRbr/9dr7wtU8B0N89wJqVq6gqqyE2GqFhSTVvvNKC3x90I628rktJ92rErThJy0A4khX3PIQe0ggEAui6F6/qx6P40YUHTdXQVBVV0VE0gaPY6LZKMglYFllqDn3d/Rx+9hJx/12Pyc7OTuZlVaMoCv09/djYhPRssvy55GiFjHQlWPnqUxxvHysj1hgTsQkcKfF5/LSsWU93Zz/nnnY+I/2j9IxuYd+DlzCvOXenNMs1K1dRnlPnBpqIBIYyjlQTGNoYJUVFBHK8HHfKoXjLmW4MruJe4TOs7t4i3EnSAt4Dli1bRl/nAL6gyvDwMA4SO2oSjUfIDRaR4c9AUdyOd5ZpQ0IyOiqpqChCD0piyVGSE9tZ1baGH377J3zj21+XVQvd7gt1i8pFY3ODHNw0jkfxkfQYxCbixGIxfKEAQX8G2QU5PPD0XWghKMsucYefDhSU5lO+oJLnn3oejxVg09ZNJK04whCoPgVN82BZSVDBMKJIadPZvQlLTRDUgq5oFR+68OBTffh1t8+S6hXouoYWgHFzBDOeJBwO4jE8aFGNFx97jf0PXSYfuvcRQp4wAIPDfQhbxav4yc0ooiRnHjmhfOxxjYqsRax7YjsoNlIRqflqBGmGyJKCga3DDMcH6B7t4osnnjM9952JquEISVImKKrOpa6pkvl1ZRSVF1JY45/O8Z3p490h4krw3hNePujsHUXt/p0IOP60T4iTzjxRjCdGiJjjGFaEhBnDtk2CIS+aqrid7xwvXsdPbrCYA5sOp7nsABqKl9M0bzk+I0xIZrG9rZ8ffevHbkZMyiTUNy3AcWw0VSUjlOn2FFYF+YU5eAIKL736ApZjowiVgryiWRO45YfuKxbvu5iEYyCFQ35+PrYtMQ0TTfOQSCQYjQwxEOuma7iDTdvbUHxufyAdDzo6Pp+PUIaPgvIsZDCOqU5Qv3QeBAyOPfNwFuxbyb0P38Grq17EsGPk5eVx/jkXsKm1ExzB+OgEtmnh9/goL66kJK+MgBqGpIZjKNgRsEYE5qBKog8S/YLkoCAx7BAfTxCNTjBqDHLIJz7C/Ob8VEbm7FmqJhQcJHFrnIg1wrKPLmbxERWisMHvthz1Ah6Qmlv1c8oK7xhivheJF9IC3gnJDskqqbt63vwczrnwbCaMCZJWEmGrFOcW4kFQll9Ec0UzVQU1aHjJ8GcT1nMgqqHFMinwVHDJ2VdQEa4mQ+YysHWEra39crL4xsmnnYAtHbetp+7DsiyiyQm2D2/lH2ueYTDWR0ALU1lQl7pCZxybgMycTPIKChkfiyFthbKCMnxKCJ8ewFFsRhODvLjqaToGNuALTrZGVdHQCPozyMgKkTlP4x8bHmFt/wuULg0QroADj1uM7Y/y50fvwAzG2DS4jodfvJf27rUUFhbicXyYCRuf5qcwp5TS3HL8WgjFdie6tm1iSxvTsUjKpJt95MRJOHEMJ4ZhR4laEcbtEXKrghx+0kG7Te7QNA+BgI+jT/k4SRHn97++nd71UTnVFkfOOiUzmFyZ3ztJD6Hfgak5U+qqEEIFU0E1dJYtWcbnzrqA+oUFRLbBprWjtLS2o8htOLYER+A4KknbQRUqWmaQ2350Ey+uXM+v7/kVP/rWj/n5n34ACtQ0zxPVDeWyr2MIr+JLtQ6x2djRimHHUFTYd+H+qKrK8GAfm94YkNUHuJYKB9588222tHUzFpnAE8ggIQzy8nLI07Lp2L6JnuFt4LMZjvS7zcxQUFHw+Xxk52cwMLad9Ws7CBXoSE2Q9MZ47IWHefaFv7OttwdV0xGagvTZ2DLB6raVlBSWgOr2Gc7KyEBTPUipIG233phjg6M4SGm6YaeTK8fSXQRM2HGi9jjj9iBDyW4uu+IblDVn77Zjwv4fWU44kMkxpxxOWV2euPL8b8vvfve7XPGNS2XV4lQP5RmLVHvbUHl3fOgFLFN358krR+x+Q9a80UKRt5JDmg7lvE+cTX1pAfTB0JYksVELvyeAjSRqxLClhSItcDSMCYdtG0exkhkctKiBN95azJudb9Lxdq+sWlYkUOAr132Ziz97OapQ8Qe8DA4PkJ2VizOm0NxQB0n3+LL9Rdz/x0c5L+OTsqDeL1rfapcj/SM888wz+JUM7KSDTw0R9AUoLC3gkKP2p31zO5Y0GOkfcQcUEnyqn4zMEOu73mIg2ofUY2waGEXTVJ548jk8qfrOfj3kfn6hIIWBpmloXoXqpgocS9K/ZRTDMfBJC0fKqSJ2tjCnAmNkSsCWY6UEHCNmxRi3hxhIdvHJi06hrDF717WqJKDAVd+6HJ/PT3FFrgC48fZviuEtMR699ym54r4ReeqnTqCkPmcqa2lavHv3IPNDL+D3QnlpBd6PFnJI/WHk+AqR4zDQB8O9URIxG583RDAQJhaP0DPYTVF2KR4AW8WISrZuGiCaDLBf80fZNtxLf9cQVcvcgP2KpiJx6+9+Ji87/2sMDAxQWVnJ2HCE2opaMNVU9BNgwsa1HVz15WspKs+RdfVVjA8YTIzFSGgOhm4QDBiYlo99GxdyybfOE53rB+Rvfvk7nnz4GZAKqqriC/oIZPpZ9fJbJLQYiioRKghUgr4shFBQpIJIdaJwAKk6SF0idZOTzzyeo04+RDzzl9flsyv+wUDnAIqaMoIKIAS2cEuVTEZumSQxpYEhI0TkGNvGOjj74lM46qyPiB0XrmZZUAGVTWWzyyVJyCkPcMQxh3Hrz27jf35xGxd++Xw5r65gr6l3tSeIvaHF4v8JEjpWdsu1j2/F6dEp9c4nP5jPeCTB+PgERsImgUFbz2oGRwcIebJorG7C6/jd8D9ACgvV6xAu8bFlbAMyN8onrzrWjdBMdZd46S/r5K0/+V+MeBykSsif4QYwSIFMRYDZMomt2Ehh4ShuoMV4ZAxbmKhehdr6aq78xmVUNqX6DEt44i9/l9d+5TsUBOcxP6+c/JxiOrduYijWj60kEMKtD6agIp3Jzouu9dI0DSEkCdMg6cSRfpPf3nMrFQ2lAgfa3+yWl1xwOaW5FQT1bMJ6FgE9lApI0ZCpDhYJGSNujjOc6Ce7LMQXr7zAXbRKifed3Dy7rOGc8iXjwOfOvFiOjIxw860/4cMk4rQFfg9UNZcIv5ElO9/qpXNNB32jAwjHg7A1kIKkY5CTlcvASD9RY4yJ+CjCo6I6Ekc4SOmAtHnjydcYtrbjmy+BY92dO9C9YUTefMvPkaZgdGyM3Ow81w1EKh0OG8dxewKZdnIq2sqSSQw7SnVDJd/+/jepaCqYXb3CgbH4CI6w0BSNnMwCBvuHiE+Y+JQgkiBKKmvH5/Wj+XRs23arcyj6VFlYw4yRlFEOPuZAKupLBQqsW9Umb/7ZzSw6aAGXffErqNJHZ/s2tnX0ouFl64at7rmrmUfCiTC/en/KF5RQ0pwlZrY7cdehJLsKVN7tfDZVmQQHfnPvLeLsEz4nb7vlf7ngi+fL8saivSrmeXekBbwDMxd4Z5G6WIr3DYjiJVXEt1Sx9uUOOdgxQf/WUVQz1Z9X08jKzGF4bICekR68eQEUx50TxowYuq5SXj2fofW9dG3eOmVFetdH5Fe+cDWNjU0M9Q9hGAYT0XHX3aPr7jxSuqu5ppNwc4xNEzOZRHjgzvt+T+2i+dPtOnf4EG4MN4S8YeYVVBBmnJJwJdnZ2W4ecGruasokCTvOaHQEI2kgJG5tKQQeIYkZEc48/cyphd3/+vp/oWkal19xKUXNWQIJ+c01LJc1YMOL9/nkTTfdxAO3/H6WYKfmu7P8tGLnToh70sc39d3c9chvxOWfvU4++/jf+UzDGf+/L6X/E9ICfi8ImKwQ4a+G5eVVIt4B//vTu6Qm/TiGAqbAUeOYIkokMURM5pOIJonEI0RjE8SMGHUNNRiGwfKPHED7673Sm6lz5UVXs2zpcs459z+48Yc34fN7iJoGlmNiO0kMO8aJpxyPSZKmhW58cWNjI7VN88RH9j1c2oo5HaY4WaFzRtzgwsULAYdAyI9JguLKPFSh4SQVHItU6qFJQqqM9gxgmQ4hb4iAL4iGho0kIWNkWVl87cvXkVnql4cfdzDt6zdz7wN/YsE+VTtbPAuGE304njhtGzbJuiXVQqZyjd/XxaUZI42jjjqKF154Ye8Jdn4X0gLegT0adU0O3QTE/BMY4UG8fh+a7cFMSDd9bXiYhBFDHVGYGIqhoFFePo/+TdtZ3f4W1Quqee3F14kxymtrX2bJPs2cdd6pJMwoK9e8RV6oCNM0UXUFf9DLkccezGXf/Nx0FcjUBYuE2oZq1q1bR/2i6qnwzx2tVsPiGmErlgzn+hFZCU754sli1ZpVMjpkEPJm4FH9/PGO20lacQoLSlB6bULBED6CaJM9mJwAHuHFg4+xnkFuveF3aMLHgsVVU0VEdpqmWpJgMIzX67ZvEWJnT+07DpF3YtKnu+sbQDQ6wdq1q3f71e12hDVHSQv4n0QKEBrkVoT57CVni9/e8jupOx4Uj5dMn85ITEU4Kh29bejSixWVlFUVge5g2Cb9I30EAiFWvrIOPeDj05/6LGUNmeLbV90kjXiCcEGYAXOIjMwQZTWFXP7NL8xaqZVSIlQBNjQ1Nbq9mt7l6tQ0D0krwaJ9mwhXwUdrFoupQAgHlp/+TQB6VsfkTf/1CxKJBMFAFjoeNFXHcRw8wosuvSi2gp1rUz+/LnVAu+41FAwGSSaTlNeW7VYz/5K/Vs5++ANeLJnc271HU3xIPub7j5jxS15ZHkcedySWsHBEAseToLq5lFChQsQeJqnESRBjeGIQVRXYtknfUDcOJrrqQbf93Hbz7/n9Dx+UQ1tHCemZZIVzyS/IJXd+iJv/eINAnT0qnNVkXNq0rmvd/bBRwgWf+pLM8GciLJ0nHnmarnVD7tYq4Jnx0KC4OSDOO+88/F63mbbQFHRFx6v58ekhQt5MMjy5ZPhy2GfxfrMCnXb0aqxrXc8nTjxhh5P2r+C2gZCpz4UNmPDkn1+St/3wDvk/t97GZV+99B2/t73F+k6ejTT/KgKiRpTCsgJMxcCbqVFSm8+3b71KfOyEgxhPDpDELaejegVJDCLGBAnpFniPx+OsXb2a++67j40dGxGqZPPWdj521KH8/r5fzghO2MV7K24pWEc4U8cyReoCf+CuR6SUkk8cfzyOI9m2tZef3fhLNq7aImcNySX0bBiTv7rhLtm6qYUDj9iXf6x+hnFzAHSJruv4dLcgfMibSdiTxQuPv8i2luHJeJjpG0tKx93d3SSTxvurGukWKsCCW374G3nNpd+TP7npx6BIbvn1zzn6pMM+FCvQkB5Cv3dmDlNTAnFiFjk5WRx4/tliZGSEoZFBmV9UKFDhS9/8tDCScfnYXc+jeRXGx0bpGdxGQUEBfYO9ePwqhh0jIWNErQh1DVWcfvrp7LfkI3z96muwvm/IS6+9YPqCnLownalCeKedeYr7lLrDNhK2rO6T99/1EKd/6hROOuVY8YWj/0tmB3PZ0rKJH3/vl1zyjc/LhqVVAgsiW6DlhU1k6rl48wTV+xZxwyHXcPnnvs5BtUdRGA6jKAoeU8MT17BEgogsYMuGbsoW5sw+RzY8ePdjsqOjnS9d8vn3T8CpfW9bNyZ/c+tvMUWMw446hOt/fq2YtbK92/d75zn0XCMt4PeCnPFTwta2LfLuO+4lOh7l29//lsALecE88ubliZnbSsVG96sYdpSu3i14ggoj8X5MPc5EMkbtgipO/Y+TqWuqpm5xpZjcvxYW8qWXXuH01lNlaUOO2EmgKRY01c1ouzjjDw50tm2lvrqBk844VuDA0Z/4OOvf2sR4dJjV/1jLmSecyxlnniaP/MhxvPni2zTVLuS0045Gr0ZM+lgPOnK5bH95HclkkkgkgmmaZIYzCOX4yVDC9GzuA6t5+qaWmlO/8o/XOfr4o5nfVPBPW8RZC1wp8Xa19csf3fAzSouL+eYPLhdTPX8/JFZ3JmkB7ymTgrShbc0m+fijT7B21Vp8Hj/19fU8fN/jMp5McOZ5J4qp7VMX8pKmfdjeOkgw00dZVTHdQ11cfOXnqW2qpHZhxa59txK+8vVL+e3P/sD//PzXXHjJZ+X8+gIx/Y0ps7ff8ThTz7dv7qCqtmbK9+rLUdC8DsXZZcRzE2wf13np0TfJGi8jkbC4r+1ejMA4ydfiEuCBe//KwPYhjFGb9ZtXIzQVx7GJxt02q/ssWs7fHnqKspoSuaFjLbW1C1i7di09PT2ojsoFl54t/pWrbNYCl4SudQPyum98i5tuuVHkzgvs0p/8DqeDvcXyTp2fdCjluzDDkras3CDb1rfz4AMPsr2zm1gkytDIMJpXQ9e9KIqCogm8Hj+aoqMrGn5viKAnxHDvOHV1daxet5qa5nL+9y8/FbtMXJ/xtsKB9re65S9++gt8Ph9fvuxLlNTl7JR5s8vjFYAFv73pbqlpHj596anu1ibcddMK2dsywmDfGCvbXqOsrIzq4gZefOl5Ev4xkloCx3HjmFVHQxUaquqq0HEcTDuBYRqYhklAyaSxsZGDjtqP0egAbW3tVFaWE87K5MjjjqBycaF43zRjwW9/eLfs7OzkO7+8eo9vDHtjJY5J0hZ4kl25YGZY0b/+6W/ywQce4q2Vr1NTU0PHlk6+//3vceZnT3YvUAdaVm+QLS2teL1efLrfDZRwHGKjBr//5d1IKVF1OPX0k951OVSAm2q4rERcdPkF8lc3/obrr/4hHz3oEHnWJceJyRXjnfaxw//Ly8unAxtUQIdjzjhc/OK638m+gW40RScQCLC67U2UgMSnBdEV76zqjUJKt38wqa4U6AgrgdAEkeQIHQOt/Oqr17tD2Zn24P3sgJDa7wMPPcgVV1y+05/Errbfy+pf7Yq0gHdHSrytqzfJG75zA+vXtXLKKadw9bVfxbZtzvnkp1F1bVqIKjQuXSAalyxwX+9M7+evdz0mPT6VqBElaRtYmHs+klOgbnGl+OJlF8lbbvwVG1s2ctv198ijTz2c8sX572jFUaCkoojXf/Iaf3/8VXnw0fsLVMip9NET2UYgx0PADDAxFiFhGqgeFSFUt3A67vxTiskYZXCwQbqr3prQcDQLRVcpX+DmBkv13yuWe+68X2oewWHH7zc1p37H8ePebHpT7F0Tgn8F4bj1hmHK6m5c3SnPOfNcQOHOe/7A179/hViwpEo0Lq0VTU1NPP3Ec7Sv3SJnWe8Zgp60QF6/B82jUVVTSSQeQYr3WCFChep9SsVP7vyO+PLVF7F9ew8vr1jJ9jdjcqq5+C4/EzQsrxQXXfp57r/zIXrWj01VAfnl/dcLwxfFF/CiSg8eNYBH9aErHveBF4/wpR4eNKGj426rS59bp9rjx+PTOTk1ovi3aSV1Mw36glTX1cyy7LsdyOxtDt/dkBbwDIRQpy6WjpYuee4559HQ0MDt99wmahdVTS82qXDNdVcTi0e48Yc/pn3NlmlDIHZ+tLS0IITg2h9dLGoX1LBqzcr3dnFNhm5qkF3jEZdfdQlbO7bx3KN/n2qziZV6pNLrpqyPAieceZTQvB7uu/cBulr7pu5TgbCH6vpqquoqKSwsJKCF8BEmx1dEWXYFJZnzKQyXkR8uIS9USE4oj7zsAjIzMwmEAuheDVVVOf60jwvkzkEc7ysOtLSsp7a+aq9qTvavkhbwFMqU5W1bu1me8x/nUVVZwx33/WZ2Fg3uz4Z9a8SV11xBNBLn+u/89y66vqesrARV0dF091Tb9u7aiu5Qu2mH/Ukpp5IpsmoUcdgxB2EkYvzllsckCcAAEqlHktlzegU+e9HZ9I1sZ+3rrfSvj8utb47JbVt66R/vpmtwM7pH4cDlB3HMQSfwkcaP0Vy2Hw3F+1BX0ExNYROVxfWUFVWSm51HOCtA0z51XP61L3P4YUdw+y33SSQzUgH3bIQhpdz5tL0DHo/HPX9p8U7xoZ8D7xRIL+Ck40+gacES7rr/NztE3c9+bfOSWnHyiafKH/3oh6xf1SYblszwx8rpG4LqqEgpOfO48+W6thbqlla95+MUk0mzKUu735F14rUnVskwPoZfRg4MDdPavo6yihwiYphD/+NgMdM11bi8Vnx36TVccMZlcs1brQhTJ6CFWLNmNY4JxARbNnZRV9pEaWEFWcEsNF1B2BKkzURsgozSIPXlZRRWHcqhpy4TCFi6dKm85JJLOPy4g+S8uqLUe+5gF+QOP6dqjIlZT+/+S3LPY1tLOyeffkJawDNIu5GYIeKUOagsrZGLG5dy1llnsXDxQhqX1E4bl9TpalnZLltWt/DUiufQvAq3/PFGMavrQEpsW9b0yu9c+z02tHZQ11BFWUMR3/nRteI9zdEm92dC+zMDcvOqXkqyqnhuxd+ZVzgPVXhQVRVPwKGqOZ+K/TIFtZBai9rpmHpaJ+QVn7saO6lgJKNu1pPUkRJMw8RMOGT6MyksKGBBUx3LD1tCcX021cuL3SNWmNaoA1tau+VFF1zM4R87giu//SUB8MBdf5NBX5D169fj0b1omgczkWThwsVUVJUzr2GGO+wdxoFSul0UO9/uk1/4/Of55e9upqq5/EMTKvlupAW8IxLWrmyRd/7hbu6+8y58vgBSSizLXS3SdR1N01CFimU5LG5cxPU/+C4VC8umytfgwKa1W+TDDz7Kigf/Rn1NE5HROOf/52f56IlL3BI67+UCTInvzSfXyad/9wYFnnJ8hPE4QXS86HhQFAXhNSms9LFm4FXOueEEt17yTBzAgt/86B754B/+Rn5mMVEjiuVYJOIGGVlhYkaURDxJQA1SVVVDNB5By5bc/Odv7fq4U8d2/+0r5BN/e4I169e6fYpsWNS0iMbGRhThrm77PF7uv/+vZGRkcNjhB+MNejjw4P2pmwxm2aEf0tRPB/7zzMtkMBzgJ7/9/lRs+Iel8uQ7kRbw7khdmH+64x7pUb2sWbMGgEWLFiGlJGknaG5uZuGSpukryIFNa7fJRx54lEcffpS6+hqOPfEYKuZXc/3VP+S0M07jtC8cNdWldLfvC24UBzA1N5fQ3zoub73qbsoCdQSUTDz4UIWOoriF6qSepKXzLXrtdn782DUCL7MFYUFfS1R+7YvXYk5AZjiLaDyC6ZhIS4KqIKWNZTk4UVi2ZDlJI0l/fDvX/Oxi5i3K2/XIIXV8a1e2yjVr1qAoCp885zSx02dK/Vy/pkNu3bSVV196k/b1mzj00EM54sjDqGgunF3LyobONX3yhut/wPbuLm759c+paCp+/wJD9gLSAt6BneI5UhZg1kW74++pba6/7ofysUeeZFHTIk488UTmV8+jYZ8qgQO/+t5d8vnnn+euJ3/1zr7bXQl48vkE3HbZg9Ls85Kp5bkCVnWU1FC0bfN6ouYY/lLJkpOrOfZTB4uZYuhuHZa/v+keujb2Eh83WNi8iDdWvo4v4Hc7EVoS00rg1fwkJ2yWLz4A0zAZl8PUHVLEZ646VexqyLtTvPKMc7TLFOXJNEAbnvjLi/L5Z56nfXM7JfOKOOn0E4nGI6iKl64t23j8oceorK7iy5d/gfkNRR+aYnV7yod+EWtHdlkLS3mXjSScftxZcmtnF6eeeSqnnH4yC5qqprNjJJRVliJfcFhx/9PyuNOPELt1hUw9p+zy+aKKAtZv24pfDSNkqoOgIoklo0Ti42QEs1m+qJm6mkJXJBpT8+df33g7fRvH8Ykgvowgr776KieffgqPPfYYXo8PcPAqXhRHIzMUxksAoSTRbR/b2vvcBbRdZPvsuAi4Ryc5dSM46pMfFUed+VEeuvdvcntXL88/8yJt6zfgOA4LGus5/4vnctxpR06drw9BbMZ7Ii3gPUHA7tLQJmtPrVnVwqfO+hRX/9dXZleETL3kE2cdKp5+9gn5+IqnOO7UI96TA2/KwqlQWl3I2y+0YDpxVDSQDkJCV/dmpHCYX1JOfMLCI3xM+ntx4Lr/vFH2tQ8TVLPQpAdHSDJC2Tz64AqamxsZGBggEomhKQqV86spy6kgNp5AKhKv9LG9s4tta8dl2ZKMd9HPHqbrzSxuJ+HEs44VU/2iZu5iBxdeWryzSc8m9piZS69Mzfsmrc95553HU08+TWdrj5ztBnWmLE5+aS4dGzfTvqo7Fb3lsCe9e2ZauKQ0iFhjJKw4tkxikWBwpJ9IPEJ2VhY+3YcZt3jr9VXubk24+vwbZNeGPrwiiJCaGy6peMjKyKEor4SNG9oxTZPa2moKCwuJRqMMjw4hdLcmtEf1kOXNYevGrtQBzTi4nRy5s8/TTlPmXTl+Z0avacyqDrLzDvbuXkfvlbSA3ydOO+NkFjTVccH5F7KltVdOR0VNp/1V1VSSiCfZ1Nb+z72JgAM/0Shi5gRJJ4Fhxxk1Rhkc78fr9ZIRzsIyHaykTVYwB0y48tPXyy2t2/EqQYT0oMiU79URqKhoQiUnK5+kYbJy5UpMO0lmTgbReJSevm7GYqMITeDR/HR39v97qz0qu3ikTe478qEXsMRB/jN39B0isxYsqxJXfO0y6mvrufTzV3LZudfKrauHJCZT4Y2OJUkk4jPeb+aVOsm7WBgFotY4cTuC4cQYmOglmhgnI5iBV/OSsBLYtiSgZPLVs38kt6zfjpcAylS3hRmHLxWEdPsUZoRyKMgrJK8oG1sx6OnvwXEsBsZ76errJBYz2L6lZzpMc1fnYcbx7zbCanf+79lpv7tgcr8KMn3ZTpGeA78fpC6+BUuqxJcu+6J86C8reO7J57nsS5dy5IlHyKqaShzL5rln3LI6tY3vFImlvPOfVDjsmINoeaYTWzhEkiPuwo4mME0TqSgotofH/vo0m9duw+/PQDU9CNuDouig6CiK6vZBUiRSUVNJHBIpHC760qd4/OGXWVAYpG9bPz3rXkf4wbJMNm8e5/lHXpeHnrz837YanPaJvDc+9AJ+V6finhYSTv29Yd8q0bD0Yk4+8zj56MMr2Ni6kUcfXAFAJB7ld3fcRmVj2Z5HEu2Y6aRCSVU+zz30D4IyRjJpkRXMwZZJouYEmkggjQAiqXFA08GpIBQHnxIgoAfx6j78QQ+r2t4E4dpJR3VIKhEOPuxg4lEY64+Rr+RTHJrPEfvls3bz26zfugofCgPbht0RxW6Ht+/S5XHPTuP7vt+9lQ+9gN9XZrhYFiyrEguWXJwK7tgukQrVC4vFrhdm3sP+FTjq9IPFivuekNvbuvCKIEHFx3hyBA8GuurFFAl0XWdsLEZWOAu/P4hfCxHyhvDpQYLZPiYSY2zsbkUqDqYao6Qun9MvPURsf9mUXq+XpGGAoqIiqa2tJqYP07J5Na89/xanX3j0u4ZA/iukI6z2nLSA341/VmgwdZFXLymdXXTuvaYS7ogCF3/9Qh79y+M89cjz2LEkE4kJfEoAj+LDnwwQ9mZg2gaxhAeBgiZ1ksKDJnwkYxZZGTnQDUklRnFdLl/7yYUC4PWWl9g6tIUsrYCgP0R33xa6h7bT2tFCPB4l21/A2491yqUnVvzbFJYW756TFvC/i53KwL6PKFCzZL64dNGFnHT6ifKvf36Yjg1dbGpdj08J4lMDZPiy8CgBnLiNEMLtrqB4UISBEnCwVIOEOo4vX+FrP75QoMHalRvl6g1v8/Krb2BGHGKROJpHxbZtcnLyOPigYwmqYfxqKD1Z/YCQDqWci+wQ6D/5+4N/elxuXLeJ++95kICWQba/gNqiRpS4l9xAARmBHEKBMGqmxF9ust8xi8hv8E6FR37jym/K+29/GA8BPvPpz6LYGg/++RFKC8qpnldLdmYOqlBo2L+Kj39+qcCTKu+R5v8baQs8F5lp3Sf1I+Gkc48W2HDCGcfIDWvb2bimk2cf/geNlUtIBPzEvQ4TVh/7LFxE3QFl5DdNixcJZ3/qLO66/W4O/dghBHK8hLxhGpfVctjBH0exdTraO+jo6qKC/PRq0geEtAWeQ8xc3NntQs9MB6wN69/ukBvXbWZeQTmqqpJfmENxY+Z0MXSYlbHU8vYG+dB9K3hmxfPk5xdyzAlHc+5/njr1RtvbR6SjWMxbkJ/OCvoAkBbwHOU9tcmcjA2ZLC07YyFtpxvBZKbQzO1nxprsbf055zhpAX9AmdbJbpIopv7+Hne4mxfNyvKZacU/JNUd5yrpOfCHhT0Q4ZSIZ1roHV6e9tF+sEhb4A8oH9iR6gf2wD6cpJch0qSZw6SH0B9QPrAGbseicx/YA/1wkLbAadLMYdIWOM0/R9ryfiBIW+A0aeYwaQF/QHkvPYOmXrDDa3dZaWTHHb/nN0rzQSIt4DRp5jBpP3CaNHOYtAVOk2YOkxZwmjRzmLSA06SZw6QFnCbNHCYt4DRp5jBpAadJM4dJCzhNmjlMWsBp0sxh0gJOk2YOkxZwmjRzmLSA06SZw6QFnCbNHCYt4DRp5jBpAadJM4dJCzhNmjlMWsBp0sxh0gJOk2YOkxZwmjRzmLSA06SZw6QFnCbNHCYt4DRp5jBpAadJM4dJCzhNmjlMWsBp0sxh0gJOk2YOkxZwmjRzmLSA06SZw6QFnCbNHCYt4DRp5jBpAadJM4dJCzhNmjnM/wNk2PmgIj3U7QAAACV0RVh0ZGF0ZTpjcmVhdGUAMjAxOC0wOC0wOFQxMDowMToyNiswMjowMEC5i4EAAAAldEVYdGRhdGU6bW9kaWZ5ADIwMDktMDQtMjJUMTg6MzI6MjUrMDI6MDBkx5NXAAAAAElFTkSuQmCC"		0.144184
iBA5tPo7qwgbKnQUkRIISpxCR0cwrKMP2HQzXwiZB7fwlxKwSIqKQaLQAKSVRy8RPpXG0QUzEEIGFciWWtFi18iCEFcbS0ips9k0dfORzZ9A93srA6ACZlGZ4JMPIVIpRf4redCePv3wP0YQmMzWCSifRmQx+MoMRaKQnCDIefYO9bN+9g4H+Ufr6J3CiMYRhQBBqwq+79reieuF8EgmH1StXcOzRx3DnHfexYtWbBaIYVJQIccqi5axd+iZ6do1x4rGn8corz3DqGUdQsywq8n50gVBIw0Zgot0khqFJu0l2te7Opfo8Fi6fL0487Ui6BrYykuwJlZQ2BJZm6SGN4rNf+Vdx1Q++yr1/uofkYIbelol9sgWBG2q1jemb84GN/ZzACrTC97PT3t9BkFskGXD3DQ/q/t4BMskpvv6NL+baUoKvPCzHRgfhyJJS4lg2WvsEyg1zmwLatozo1o524okEBQUFXPDJT7OwtIqx3gkme1Ps2dpLqbWAQ5YeSUJUYLuFxEUpRVYFOiOJiAiFsQSBp0gkiohGEjhOlCC3Yt26axsde/cwMjzG/LIqoiJKgVVI1IgilCbiWAipWdJYD+QcZExBIAErQC5BfOjSE8S47GNL5wa2d2zl5R0v8uzmx3l648OMqX5GJwdIxAspipWysLyWiooFoT2P9pCWYnRqkKGJPp576WlGRvsYHOvDsE369vRPu42ccvIJZFJJ0qkpTnv3u2hc0iDcbP6Ew4bnt7Fry25+98trcSjikXueJGHF6Ovo5tqfXK87Wjp02NJT4SIIkIiIw0RqAqV8Wjtaw8JsxwIDLv7qxeKRv9wjfvKrK8NSbQHa0HjCRUmP+tW14jMXfZqtW7dy3XV/DEexB17Kx7SjYfpfKaTI93I5AIf+gfItdJDFtGZJ+4xQ3bTtlVb9ve9ezdRUiuv/eB2NKxYLYXh4QQZDhnYcIrR1Rvn5pkcBlsy5tWXhoYceIpooJO0qCopLuPLK7zE+PMG8ggpWVK/g4MZDKTJKKLHLKY0toDy2kLhVBq5FSbyMiFUQtlqJRsi4aewCC6NAMOmP0jqwgwl/GDMmKSgqxhYFmKoQw3UwA0lEBkAKQ3pEY6EKTIq8sUyun4sNNMK7Lz5GbBp+hm0Dz9GV2kxfpoXWkQ04JZqMm6WmegnVC1ZiGuVYdjFG1MGVk0xke5n0hxjP9jGe6uI/PnseX7riIobHehkZGss7xvLu008VY+Mj2KZBT8/e8E9Hc8TIwq4tHURixUyk0mzYtBUvJRjYPcmLD2xhaGeKS//tK4gAFCY61ydy+46devOWLSB8HEuQDRSBCBdPRMjNvAphaHzl5wzubKS0QMOxpx8qrISivb2VR+97XiPAipj57nOh0ON1B8wBNfz39z2wQuT9kwAVhL1pd27u0D/47o+IRuMkEnHqmheIsDevj2WG7VG0yNnh5Dr4+YGHaZgoFSAx6dzVpx+97xHKixYxODxMUTRC4AuGh6YwDZvJsT1MlvpEhUP1Ao/FVUvAC5CuQdSKYhgWWgVYtoGQkoJYHG1qsirJK1ueZ3xqkILiAqKRYhrrlhEVJZQWLKBj72aSbiZ00ZSawPPCgoycvDNAYWKirfDYFZBogMuvvpALPvpZJA6d3V3ECx3Gx8eJmmWkUz6j3iQeipTM4tsBI5kBskyQDMaoa6zhyu/+mIbVTWL3y+36V7/ZTdSM0rNjQi9cVSgMy6SiogKkYG93B77nYhg2KHjglmd1RVElpYVlWHaElQevQgUehlB0dOymb6SH0ew4vXtHKV1UwvYdu/X9993D8J5OXNfHdGz8wMM2JF6+xkArUC6GGbZatWTYrjuT9TEcE5ELLr/zrHdxy3V3MtA1NENMqXMaWJlTbL1GTDfbt5v9P6i1nxN4pnuKQGGJsEr/W1++kv69gxSXFHLzA78X+UawhhkWK0z3xzLCax0EGYQpCZBI6UAaHrrtSeY580hPjGEoFyMwKSkoRZt2uD0MUvSnusm6KZYf1UBBpaZtQytN8YOIiVjYhRAD05YUJuJEbQczatK6fTMID8uUGIHJISsPpzBWQXrUQ1iCmppFTGYLaO/bg4dCCCfckwOGBodZNbAi18FFwEgwgDVP8PILL1NWPI/J4Sw18+qIkMCUgkl/nLQ3xbgaZe9oO+PeEE3Lqvn1N39I/ZoGEQBIaDxksahdVK2TU2l2bmth4cqDQZs0L1/Nlh2b8Lo9Hrz/IR2MCO675WFat++lvnopzQ0ryGRTvLj1OUYm+jnr3FOYHB7AsFyOWHEI3/vxVbqicj6PP/EohQWJ0EvLg0SkkIsuuhihwAzCVZEQhETEB22Qcw4gnutNFRD2FW9YspTUUJb7bn2Q8z7+zlwpd1gPbjBTgCLyGkyYUdAdIM3R9msCayQKjUbjZTNErRg7Nu7RXe3dDA8P8pNf3bbvFdLyNbY7hEXopk2gPAQWQkP79gn90N1PUFO+kMGpYVA+btoiahVgxgsYTY5RWFiIJ5JkpkY480On0rBigfD2wGN/3K4newZwiFEcLyLuWDi2pLQsStlCoGI1E14f3R0pgnSWXdu2s6ReYhkF2HGTwY4+BkZ6qFxYxcD4AJ5KE7GjOdWfDg3n85Lv3Kxz642365tvuJmNm7diRaM0LK/DDBzG+5NEC00mgxGybpKx9Cgj6QHedfZJvOPdb6V5Va5xmFRoKXF16FRSW1fD3m1D7G3vBg7G86CxsZFnX/gz/f09fOsv30QPRTAyMeqrG5EINm5az5HHvJkPvP0cTnrfm0Um6/OxxPu4+4479O+uvZbaxfW8/NILVJQUMzk+wYJ587n4wotpal4itJ/zPMmNxrAF6762vsa0WlahtI/WNsvW1IixwTG9bGlzuO/VEMhceaN+rcvKX9stHQjYrwmc38MYgGnZ4MNtt9yGsEze97H3U9ec763Da9wnZ2p7DdOGAAzXAQFd24f1D771QxIlZYxmM7hS45gOpogQJ7z7RwyJpQSBAse0aFi9QOgsWHWw7OT5PHv3y9ipBZh2gpKyKDW1DjIBogjq55Xyr4vP5pnHXuHpJ55ndKibZ/v3sO7wI9m8fSOTyV78wCU7WUxxJEEyOcS2jZtBngjSDWvbcSCAnZt2629961ts2bqJqakpVq1ZxXe+cxVLmheL3/z0Rn3nrXfSlR7Edz2WLFnCR097Dw3LFtG4sl7gKNAuYKP8AGHnjOQNQfOKZex4/hG6WveCCP22ljQ1MTE8jpYeEcsmsCMUWEXYAlx3HM/w+MQ3zgnzvAoiCROEx6lnnCyWrmzSV337B0wOj3Lo207gxJPfwcoVS4UQMqzktCU68BFCY2gRCnNMK9zWKBMzJ7LxvAyWbWAZksDzQZscfPBBpFJptr7Sqlcc3iAMke9iMctdSbz+yDkQSLyfExhyxqmQcUHaRCMJEAaNyxowIuSqlML35d8PTBNa5+TN3dsH9Y+v+glt7Z1EI8WMjflobaANC9OIUFZYg3YDBsZ6KIsXkg0yaMNkJJ0JpX1xQMCiN5WKRcvfztc+8FO9bvFhVDgF6KiDqCbM4aYhNZylcdEyYm8r5/kXnmVgfIhXtr7EWHKUqG0gPIuxwQnecvTRZL00Ha07ppuTS8MK+xzf/Ii+5ic/J50ZY0njUr7ytS/TvGap8N0AIvCRz54rjn77YXr7lp0sX76cxoZFAodp/TfCBQTK9ZCWhc7pIgMtaFreSCp1F309/bRs7dQNB9WKFStWiLraRXpHyxaWNaxBlhWR6k0zMTZKSVkJSZmaNrnDCHtMYSkEgvrGBvGb3/x2pjMhIIUi5aURFkgkhiERGgwtMQyTpAowDYecuIog8LFsMyeR1OH+2IPGpnpefOFltm/fyorDG3LfIcDO9aD6R+vj/Xn5DPs5gWdvbbBN8EF5YNthE22Rd12c9kWatSxj5teWLT36ysu+hTvu4mAzNTpBNFqBVibZTJK4U0pVaRPCV/i+z1RmhIhh42uD4tLC6YGb80RHxuAr135CbH54r37l2Q1Ey49k4QhggT8E2REblRbgxamraybdvoX+9AjReAHCh7rqGhYU1DI1oKisaGQsGGFwx6SuWJIQaLjgI5fo7q5J8OJc/Ln/4J1nHz/tbWBGDLQIB3H9inpRv6w+3APmNv5hdaVEayv0obbDiJDve5imgTagYWmNWFhdqacmU3S2d9G4ZhFCwKc/8ylaW1s467RzxZub3q4XFtbQtLiRwbHBsELIDM+DCjxM28qJGsGQORMsDbs29WotoWF5pYg6Dh4aP8hg4mBoA3LpKafAyPsshFdNhoEMBQRKY+EhsNnRsg0rarFi1UqUBiUUhjBmXBmYPUgOPOz3cXRDhFY0BD5IWLlmJbFYjPaWPbOuW85TSfiv24L07rvvpLCwAN93SRQUsLx5GUXxAkxtYLoWFdFKyp1K5hfUUFPRiJ8GSdijt6amajoPKUQ4zrQACmDV26vFWZ84Ujyz8Um2bO5mZHfARB9M9CumxgK8QCIMg8HRkemOh81Nq5lfWks2o0mlsmSSGRZUVLP11RbQcNFHPq/Hhqdoql/KT3/6U955xvECESrSMMAPfLJuGiEFWuowUGfktpIGZL0glw83MEw7LLZSYEqJQIdbCweqG2sRlsbCRKiww8XadevEWWedI2694XZdXFhMQ30TS5YswfcDTCMy4+hphKVeni9wfYUgTP1sXb9Lf+rfP8d/XvUzOlu6tcDE0IKYEcNQBt/7/I/0r79yg051hgE7V4WGgkKE6UFfBaENsAybwCFg+87tpDKTLFtbL6RkpluhyFUs/Z0ihv1+8O/33yFXVSBMwLLBhOrF80mnJuluHQ6rfjSEukp/33+X7zWtFSe8/SiqGubxo19ezU9v/YFoa2vDFKCm0hTrBIuLFpOghBilVBc3UFVej2lEsWyHg/JG6PnwaDaX7jGBIhA1cPbHjxVbdm6lbdcAAx0BEwOQSmYZHO5j085toaxS+8wrLoasRvmgCEi5k/QP76Wjs5W+rgEu/MCXNJ7J8qXL+eRnPkb9mgKBBcpXSEeQzWYwTUnEdjCQmLlq6byziNDgOOGGMpXNTJuNBAThagXQykT74BtZXFK0bNsRmiFY9nSLzzBIJFja3BR6OkccpLKmy2uFIVE+OKZBNN/60YRYPIGXUkz0TfLgPY+GfZU8M7w8aRjvzNJctobxzowWChxpYgAqCP16pAQV5O18w0KVgAAr5uwzyYoca8XfGd3iAKgFhv2dwDB9DQLC4qNVhywWJ550PGN94zxx56Zwa6dzhQ15iHz6SSEFrDl4lbjoigtF+dISgQkFBYUURBxMpVi0YCFL6uopjhXiYJOwi2muW4X2TIS2yeuo219t1d+48ArdtqtNY4THkxEq9FBeABt2r6dvvJ+B0WGy2SwTk6NMJMeYSI6ijQDtufjpLKaQpFJJsmqKpDeKFdEEbpotW7YxOZEmlUnyvg+eTXVzfHqykZFwxnEikWmS+a43s+cMwptK/idAzIlMnw5DGjnZYRhPEAZ4gUs0Hg2bdudulJ4bNjVr29FBUVGC5lXNBKYilohTGC+ka2s610aC6b2ryLWfCXxY3FwpGhfXk5pIsWfnnpk669w6OTWeJWGVs3d3P7gz2mZphBlwicKUILWArMkDtz2s582bx1HHHDHdKkcQdnB8/dn39TtZ7s/Y/79NrodQkLM+xYKTT3krC8rLueE3f6R/27DGsyCwQpllTtIXOj2r3H/udL+ke//4rF5cu4SiggKkdqldNJ+KigQFcU15SYwoDiVOKYsrlyD8CNKL0PZqn/7mF3/Ik4+9yA233YKba49pkrNcteE7f/q8GI/1MUY3U8EAmWCK3oFunKiB1gE6UNiWheulmcoMMZntJx0MMTHVj9L/X3v/HWdZUef/48+qOufc1DlMT+qe6cmRDIq4CEjOoAQV85oxICprYAUzJjCHNStB1CUoKmLAhEoeJsee3DndfFLV7486t7tnxN397Ph77HegXzzuo5k7Pd3n1K33qar3+/V+vUK2bdtGTMz7PnQdnatmiNr11pwRat02COuQ6LiuTcWaieMjQtTUNTWCCKN9hGV/I0QKjDtRnjruyGNxlTsp0ys0rrQG3vf9528J45BFq+bRvXwePft2oKOQW7/9fTY/vtfUzrtC2IeGlEzQU+ctnEmsy+zevJPf/OiPNsSSZoRqVMSYmLSXSgIyniwn2Q8bJcyE/tZvf/YwuVw9dU3ZA7JRUjhMsCiTezbPgKn+dDj878qRRFGclAU0mpjFR8wX1733bWAivv+NOyaa6G2LWYycothhaq3fIgQFczq6WLF0NcV8gQWL53Hx5ecyc14THV111DcqZjTVMbN5Bos6FzO7pQsVZ3jfu/6dsbEi2gguuvQSpFDEJkzyRtbGhQycfNmJxM1lRuhj39huxiujNLc344cBYWxQjsdIYZhI+YyV+/DjAlpHjObHUSmP+rZGOld0CBwNpgoisvzo2vY32VkopRLxOW1rvMS2dprUQo222TZHKlQiWR8mdFJj3cnZvH4bIlaERk8K+wG/uvNhM3fWAuYt7GS40M9r3/xahsaHqFSLbN6wkQd/9edJpZqac6NJbJoNXHrZBRSKI6Rkmt1b9kzoUqMhjH2MY6zIRwwOYsLkjUhDmMjwhjC8HbN3zzCdnZ1c+opzRRxDlOwiojh62tltai1LzyAc3gGcZFelqxBEKBKpUWNo6nZFrtFQLWhuvPoLdvpF4LqKcMI4GptgEZ6dGBpa62bgF2K29+ygY/4MGrsVTZ0OrZ2KGV0p6uskWVcxu3U2C+cu5c7v3YNfNhT9Mb77w2+wdOliIZA4Cd9PC/vjYxc6j2oU573mJLGjsIWdIz2EIqTq+8RG4KYbKEcRVRHTP97HuD9KoTTGyHieVDrH3AULeMu1b8e4EIswyZZJpJw8foc6JjQhIQEhAbEwBETEwmCkBCnQGoRw7LEiwP4Mo3AcqPqTs2L939Yyo7GDrsXdlpscS/as3WV+/YvfYiLBhRefx79/+HpwFYVKmX2DuxGO4K+/f4R9G0oGQOt4Iph3bhkwv77vr+b9N76XgZE+glLAg/f/nl1P7a7pwtO9ZD7aCdEqTthUk57LqBSoDMQOuzcPmLe+7T14qRyvfcNrJ6oAMjn0usqx25KnO+JO8YB+JsTy4R3A2AezSJwJJeC5LrjWvPvt77maQrXEooXL+Ppn7jCE9kzmCteeFaNaVRGbCdPQkEmxfdtOVCrF8iNWgESoRsjMVTS0SboWZeiYWU82m2ZkcJj6dCPEcO2730nnog7heRLiZEdgbIYXoOpXwQNvHrQuqWMo6iPd4lDVZcYKI4i0oBCV6C/sJx+NEIkK/aP78OMKqboUJ5/xfBatahY2HRdi4skDpEjE510pcIXAQaK1Tua1xFi3JQTWd5hklcVxQEtMaC/SS9mx3PFkn0m7WUaGRunq7qr9Gj7+oU9TKZWYv6iT0849UTz11FNks1mWrljEaWe+gJHxARzl8q3/+Db4IKXi7rvuMi+++CXm8ktfwnXvej9//dsjhCakWK4SBvC5T3+ZX9/1O3P3rb80UQSV0Ke+vt5eY2DPRVqDCe0171y713zjy9+io62VV73qKmYuqRNoe+aOjB33ODa2PPGPvd+fMTis68BgPziT+AsZHYE0lpRgJN3HLBBvfvdrze3f/xGzZ8/ma1+4zbzhmpdaYXUtwbVGXKYWxRrGCyH7+/uIEVSrAclhFmKQjVaE0WuEwV376NmxlaZshie3reHEE0+0LKSKRmVsj7GQAkcoJJBTaVvjdOF1179YbNvaY6r5MuODg4hUyHgwhIMi0D7Vap7xkT5WrlrG3v19tM9v4ryXHiOMC4YQhUK4jj1gEmNMhBApdBwjk7pRihQYMVGGMUyWVYRg0hfJ2Lqw1hFS2Fr6Fz77DY454gh27N3GshVzhYngdS9+m8m5WcYr/XzgmmvZvG6/aW+dyyUXX8y7r3+jwMBVl77BjOdH2bytyPXv/5BZt+1xjDGMDZfxnAxlv8rc2V2ExZBK6FNX18Sujf185LpbSOXqyMg6FrcezfZdPbQvOsvklgiBFPYsHsPudYPme1++DVMy5Fw49eJl9ga9mkGdQB+odsfTLsPPhC6GBIf9CmwwGB2DkZbLXLMecxy0hHlHtYvLX3Uh23vW05xp4MZrbjaJM4idvAZkTRlPgR9XaJ7RjNGCDWs3E/bHhrIdqTCCKBOxef96fvyz29HEDO4f5qjlx3Pp+VeaN175NjOwY8AQWOsQRyuUtsfrbY/vNHfdfo/5zx/eae687U4zZ2E7o6V9DOT3UaVA7BYZyO+hd3gXzz/tRN79vmsZGO8ncIq89brXTWwTFfYcD3bFESgkHhgXGaatGmYgIRCQt7+b0JbBZcwkqaOW5EnO0FJYq9IPv/eLplLyeXjNw7zuza8HDa++/J0mreoJqj43f+kmOpY3iUf/9jC5TAOe50yM5SVXnMf+kV1UwzyVapGVK1awYOF8oijg/AvP4aILL8QE8JwTTiRUIZGMSKcayXjNXHTRpUQ65vd/+R3Dw4N844u3ovcAeSCA/euL5huf/S560EMPK6557dtgPPlcquHEZI6NmWgprSU4n8k4zFdgjSS226XYbrNEyrFJLTchLkRVFhw9W7z+LVeZb9zyA7o6VnLze79rLn3V2cxb1SGQdtW2pQyXXFuObEOaarXK4396gm2r/oUlXQvxlaBiQrb0rOX2n/6QKANB1eE1V76NJzc9Qe/gEOuf2M073noDL335leb8K08R9975K7Nz+w5+fOePaKirJ4hCRkqjRFFEWA6Z3d6Fjq2H8djIIBdccAGXXfoS7vrxT/jm976Dbyq8/trX0H20bYcUBkwoyHp1aGKU8jBI4qo9K+5aN2i2rN3O/h37ULgo16FQLRHKkPlL5rJ41SKWrJ4tIg1OionkkQms1vKuTfvMxifW4TlZPvjxD1MNQt5w2Y2m3m0hqAxz02dupGlBo0BCOp2lIVeHiav2jLtrm/nO7V9jxN/P/NaZjOeHSGWbOf2FL+Dqt7yNBQsWio2P7jW//9Uv8aTiW7f+B5/55C0M9ORpbmkj0lW+ddtX+Pj7P8qO3VtZNHcFt9x4h3nbDVeKb37mLvPH+3/PrPo5VPdWueYtb8Ud9Qh2RsZzHOF2uBg0kY5wpYfWtnf6wMX3sF+rnhaHeQCDTbfa1hPh2Sev66oJOWflCCBkTvds8aa3vt7cdONX0cCdd97J5d7FZt7ixPM22VLOWaFES2ujmd85n3zvEL/85W/JXdhEnpCHnniI//zZbaQyaYKywxUXvpq4omjNziL2Jal0htGhEj+7636+dMvXTaVawHEEV175UsK4wpIVS/CTQ7FjBBvWbCDj1LFo4RJWHrGSTZu28PnP30JfXx+xa3AyHue/9FyhZYAUDiaWuFIktESFULD+id3mF/c+wO6tuxnpHaWjZQZ1qSy5TB3VoEK+VCDvF/nrI39hOD/EkhWLzPxF85g3bw5B6KMQ5DI5erbs4Pe//iMejbziqpeDhC9/+YsINEODg3zhSx+jaVGDqI1TyssgEaw8chnbt60zL3v5S8iXikgvjXBC3vNv72XxyuUCqSfO3MuPmytmzm036zasYVvPRq55z9u5+aNfpL+/n339O5mx0BU3334Dv/rOw+aH37yPWTO7eMNVHzJKGBqiNvSAw0vOuorKfsO4DqhrzkIRyIHISdLKITQaR1pxwlqGr9ZOaJC23CYOsJE+rCFqbvCHLZ7WDzYpGUy4CgKRM5GufdMrrzEDo/3kvDrmz1jAmS88h1jAkkXLmbXIEz+46Zemb/8wf/njX8k6aU444QTWb1nLzv3bKYdl2pra6WxdwguOPRNRzjBWHeO+J+6gv7gD141JpVI4Kk2hWuTdH7yG8y47edJ+UDoTDgPEsH/NsPnZ3b8gP1pmeHSMfKXA9t5tvPFdr+PCK04TkYpsGkprFDWxPti+rtf8509+ygO/eJD6umYc6SCJ6R/czWWXX4SUhmpURUiHtes3sm1bD3XpBhQZ0m4az1WMj4/iuALXVZblFAlOP+VcxsfH+eNDD9LYnGZOZwdvfMfr6VoxVxiDbaaP4Kb3/od58onHeeWbz2fdpr9y7713I4Tg1FPO4oaP3iTQVm/boBOlSI3QDpue2myuuuKVHH/c83nXNe9BGLjn3p9w8YvOpXvlPPGqF7/FrHtsB+2N3bTXzSIjXJyq4qQVJ9HZPA9T8chkMngNhllL6plxBNCIiLwyzqwUccomJh3jMFUrCxlhhCFAIZB4tbzHP+hWOlzwzAngA4jrk3unIIhwHA9Z20IlJcI92/rMpz72WXq39FOXbaIchLYZoRySdXNUirYbRseSXF2GPXt30NLWTCqTY9/OfbR4LZzy3DOoz8zAp8ofNt9PT996XBkjEUSxJJQaWWf4wY+/zey5jcLN2Uz35id7zMCuEX56131kUi51uUYqxYhHH3+MF577Qs6//Dy6VrYKmQJDhDAaZWzb4/Yndpqf/PBufvXAH6ira0QKh0KhwL+cfBKrjlzGpS8/w9bH1JQxMfDUw9vM5vXb2L5xJz1belj31Foa6rIIR1Eul7ni0stZtnw1d/7wLsYKY0QUaJ2R4/03vIvOJV1CuyQqvQIRwec/eKt55G9/4UWvOY1lR3Zx/y9/zumnnsbKo44TVoVu0rvIjwI8NynbxA4fuO6D5lc//R2rVx3FJRedjzYBqZTDbbfdwUBfnrTTgq6mCccMM9MzueLsl5Aqp4hLkpTIIV0H4RnqZ7jMXpymqQtEo0HME4J6iBQ4U31VBCBCjNAECfslZeR0AP9/Av8ggCfftvQ5HRmkFAeQDBCwZ9Nu89RT6+jZ3suGtVvZvG4zrk7TlulgfKiI1IJUKsXQ8CgvverlCO1y7933kJIhnudR39BG9/LFjIRD/PGhB8l4kiAIiIVEphShthmkT33i42xct56+vkEK+RL1uTqclGRn73ZkTnD++ecwf2Enq45ZLLQBmZpyfxH0PNVjPvjeD9PfN0Z9QxNjpXGWr17KzPY2XvTiC1l23CJ7q0lSysQa4cqEAgluQo6g5qiQfN+WRzYbHTr0bctzy+e+TqYhy0C+l7f/279y4YtOExNEC8cSQ/ygQlrl+M4n7ja/+82DfPdXt4hYhDZxlHSauFn5AABI9UlEQVTVGyMRwsEPDUJZAQKZVHWEgdg3XHbBFWb9ui3kMvV4nkcq7SANrFyyAsIUPev2US9a6W5bznknX8j+nkEavGbqso1EoWVoCU/jNmi6lrZCOmB3cQfPvWqZwIHIJOf8iTlhl+NaAHtTEnjTAfx/iacN4APfDoIIz01I9YmP7cQHp8PEKTqpjwaQ3wM/+NKPjSlK/ILPI488gpfNcPxxz0XEHq6jWL/+IYqVcYrFMirjInIuRmhK4+MEcYBUCplSOJ5LU0MzjhE0NjZCyqF3YB8z2prpXtLFuZedw6IjOya8wycI+Engbl27zfzktju5754HaGxoo1issmTFUs655EwWLelm9XGLE0aKBu0nszZxLIgTTvIB6hSJEJh2wIcNT2wyn/vkVxjYWQDj0Dy7kes/8T66j2gWE5nqCGKpUS72Z4dw1uoXm9mz5vLNn98iTAZ0HCCVQdUsboxrqZTU1EItj1nVbjSCu354j3nyyQ1ks3V0z5vPsUccy8IVs8Xvbn/EfOkTX+NFZ17Jo39ax7ErnkddpgUTOijhkE1lSSmPMA4JRUC20cPLwJgZoG11E0df0GGPLO4kbbbmBR4lUjvqGRLAz4Ak1sE4MNtoANfzkiB2Jk3NaucjN5GKi2PbLO9BQzegPFJuA44b0T17GQV/lP7eXuq8JnK5HJ1dixgc3osp70ZqKI2VcLNpmjJ1OK7VbKoGAVJKhvftwjgCp7GLsy86h0UrL2flkV2CyH4CJgYjDMJJaJ1GEFcFu7bsNje87+MM9w8jVZoZczr41xddyMUvO1NMfHqJlIzWGuWmLNMqGQKlrDmjUhAEAY5USKnQVYOU8NO7fmd+/as/09dfQpsqp5x6Etd+8i0CZQM2JCKlHISy9fIoiHGU5PE/bjLtrTO46OILkG5yLFcSQ0RMgEQSRiGemyWKwVHgKcsLN7FGCOsueMnl54lLXnYRcVWjXKtntvuJstn01F7OP+0yTMUhKJQp5Efonr+MPbsHSLtpYqBcKSQc6xRjvWUyXoqmjtls+MN6lq3sMJnFiFhMyINbQznkRCADh/32uTYFnj2YULObvPMaF0tIyx9GAQG88OzT+PHXfk6T00JX5yIe/MsvaWlpoVIqI6UkXy2S8TLMbGljxcplpJqbiCT85eE/s79/N5WgiFKK/GgBL5eiQoXnLnoOF131AmFpx9ouA8YS74WybKkw8vFUhn0795oLz7+EhnQLYRBz0WUXcunlF7HyuG5hta0jHCExSbRK5VjWl4QginEdSyBxFOgocSkwElOG3TuGzEc+fBODA6NEoWB+dyfvedubmLd8hkCBlmXi5EkXJkwvF3AcG619ewZob29lND8CerLHJzYalWR8U65HbCI85RCGJqkGiKTVL8lRKG17tF2SjgdYu3YtoyNFpEwjjaGppZmxwgjjlVFwNcpVVKpVXB3jKkGsQ8s2KwsGd43T1NrGY7/ZzdJ4jmlfpUQ8kcycmpF+5uDwD2BxcLH+wBVYJ1RLN1E0FALCMMRxrA+RiTVSWb/RKATl2h11tklRCPoRoSGjMixcuJAgCOhobWd//35yTVla6ho49fQzWTB/HhXXYVvvHn5470+oa24hJRsolUq0ZZrxowrFso9K2zJGFPs4wkz2JUcxQqZsdlRZAbur3/xWpHBYuHQJH7jhA3SvmCW8nE1qxSbCcRziOAap0TWf5MQE23WsyoEQViZECgkV68T4wD1/Ml//6vdJpTKUxkqcdu6/cP7F5zDv6BmiluwB2LJ1q4kQLFy0RKSESxj6uMYm4bas30g1rjJn3izLRY81QVghlfYIghKel0HHSZ3agOcIK10kACGJqgFOygNpjzUTRuoxnPfy54jeHYNm34Y+mrwWAhkwUhokX+ojnW1iuL+XrNNANl1PFPsEJm8N7ZTAjTXVYsSu9f34bp4XLl2FciB+umn+DAnkwz+A/xtM7UaLdYwStk6sdWwVNIQLoUmSNPZZrQR0HpkRxz5/uVn7522UCqNUqyXy+TzVUpkZM2bS2NzI7BltdM2fz5YdO9i6v4+HnniUObMXUApKxCaiLp3BVGLq6ptobm+mvXEmwoCnnITXmIiQey7GRCBU0mIB69ZtpCHXzPkXnc2yo2YJ40AQRzjKWJKCkdY+RJAocybn/TAg7U5R39S2P3j7hp3mpg9/FnSGxrpGsrk0n/j0DXSuarK13bimD2bYu2uv+dD1N/KCM8/E9dJm4byFIq2sz/L2x/aaYr5EoTLKmZc/XwAIKUmlMmA0nldv7ym5xlq9VdiTCkhw0kk+AkOsI6QSGB0jM1bS91+vP1987d/vNTs27MFXFSpFn5HxERZ2djAuKyhpGC+M4nqCWPnEYRkdVNFao5XBU2nWPrSZ55y6iroldpaLf1BuPNwJHof31f/drfzXt6OkAiEwiboDMDHBjQDhRICPkQE4cOoFz2H/2FZGSnvY37eNYmGQSjXPnt07eOyhx9i3p5dN+3Zy1OnLcTM5dKA447nncMyC48mGTdTHLcyum8cJS07k6PnHM6euyzaqGwW4GBRIFy1s2VSL2LYHCjju+OMJowpeyiS3FeMqg0QhTdqWaZLmjDjSSS4mIu3a86dIFCuIJdvX9JqvfuEOWhrnkclkeOkrX8QXvvUh0bmySRgZEAvfal0LQHh87ubPcdTqVezYuB6h7Wa6lr2/9+4H6Osf4viTjp6SCMR2NxkPE7tgPITwJs6YUcTk8QQmVz8pQEVAiBFJps0FUvCGD18oGhe45GUBtynLps3b2bZtJ56jMKKKTJWp6BF8qlRMFd8pU4zy+H6VqBLR6s3k8d9uM0RJwqr2cU+RWTK6prp1+OIZFMCHcPtKoNGEBET49pzmQNuSevG8U45i87Y1vPD0F3D80cfS0tRGQ7qZy867nAteeAHHHbuUsAp7du4hJ3M8d9VR/MuRp3DJqS8mp5vwxzU9m3aRcTKIKQbUFT8A6di5b+wKGuhw4pLmz19ANlvHju1biUtBwnlW6NhuRyeaLAyklUISobVvz52Oa/sctMOmJ3eZmz/1ZSoljZvK8s7r3skLL3yOIANIQyxs6yHSNift2LLFmNDQXN/A0kWLWdrVLdzk2Lp7Q8H88U9/ZVbXXM65+OwJEYSpx1qRBHWcdGKZRJZWJ2xVo2qJ7RiDBhw0tqd7IoATe5Ulx65kJCxT0jGz5s0jm8tRqZYIogqRiIikphwHFMIyxbgMGUO+UqBaColL8MC9v7UNJBpi3wq+15wa7Jb+8J/+z4At9NN/CP9PRxwJVQLb5YMg0pAwMDnrvNPobOvkyHkn4MVZdm0fpzTqUx4sEI1EjPcImme6DO/aR2dbJ7IIbW4jkedw6nPOYu2GJ9g/3sPgeD9XvuACW9oQ4KQFMWHSNyyJMAjt2P7XCI477jgeuO9+fnrnfVxx6RWmc9lcgZQo19ZjQ0KMkajQRTnJOV9O1kSktBpVN33iFsaGyyycv5DXvPEVmFSFT918s7nw0vNYtGyBQKRrYpLEUcR3v/ttFiycD7HmlJNegMKFALas6TVf+sI3aJ87m1e94dXM7s6IiW2ok4gBMLmeGWEQxMRoO6pyQjjTbhuEJsAgTdr6mnkpK8yeuDM8+viwef9Hb6aeZurndOGbmNHiGB31M2yA+hE4Cp8YodKMVMbxkt8RlMo0iEbmts2hf9OI6Ti2RaiUneqhNjiilo82iWrp//Uc/t/jGRDA/xscpBENODhoIiQOjrSTFgd2bN/DyOAY33jgWwzvLnP8kafS4LXTKOsp9JVRjsdQ/xCek2JG6wxiH6ISeLFHa66V7u5u5KjPvCObaVrqCVtujpDJmhqHEcpxEFqSchRBVaOE5IqXXyDu/vHdZmT/EJ+56fPc8q1PTjCLNNEEp1clDQkYQxhFuK6D0Ta2bv/OT83e3ftwcLnmnVczZ0lWnPaCK4zKGO795d0cddzR5uyzz+bcs84WcaT59S8fMCCpViKOO+ZYlixdJQhgx6a95mtf/irFUhnhKuZ0Z6zGtDFoYqSQGBxCbRCydoq3Sn9W6dK2UsVxTKRjpCusvlViE6OjScmdGJuDcDIuK49eii4ZXvmKF7H+T+sY2z2EHo9IqxyucqlUi4TCEAuDNBG+7xOHGlcoiuUCRpXZvXs3Hasb0I7NNajk+uLIWEP3wxzPkgCeogk9dcWeqiWFSdZfS77ftWHM3PLRLzG6ZxQvcql36/BydQSBVbgItaQcKxjx2T20m8BICn6FCGwfcQR+uYzjanpHd/KmS18MQCQgxuDiIjQoJTFBjHIVRJDy5ISI+4c/dgOfuPEWdu4a4J2vu8G87k2vZPlzuoVUKqm5hglF3xoKuW4aiCYSYT+9+y5yjsNZZ5zBnHlZQQQiNGghyWab2LRmMyI0bNuwxeRy9fzqF/dz7lkXsG/nPk45/YWCCH7y/V+aBx98kPHSCNk6j69+74tigiVjFFLap4ohTPSr7KHYJLV1TyW0ytgm3ZS0vb0aH6QVFZQqpsaecxwXbeDI1Q3ijp98FNcu1qxY3mJ+9K2fMbxjgJxuRIUGJV3KQYg2Bo2PjnzQMVUjiJwIGfu4WQdSyc7G2Iy9FHbcgcN69YVnAhPrv8V/kW2cEsChjhPFQ8W6hzeab9/8Y3au76XOacTVDp5r3eePW34qqaCOdJwjk/Zw6wL2je5iw64tHH30sXQ2zcNUNb4fs2twBw+uv4/ZRzbxwa+8XVBvCRKWbG+TUBOP0JouTu0yFRDBrs0j5tUvfx0t9S0sWtTNW97+OjqXt1vxgBoDC03oa1zPI4p8HGWzuccte57paJzDGaeexs6dO+jp6UFmMkRGU45KqLQgnVKsOGIpXkOKUqlCnddEXDWM9Y/x8F8exstmSOUU177nrZx7yRkCUQXHIQoVjitAaFuLle7EaBsd4khlE1sxbHlih8mlmpizoEVM1OCTWDdCI5SlOkaxRqmM1eJL9LSMqSBxIXLY/1TR3HjtzTSIZtoyzVRKVWIUQknGS2O4rkAJQ7Xs01o/g0yH4LgXL+Kk844WXjZjt/hJWU0AYRjjuorDGc+MFfhpW8P033/PwRAQ6RKu9PBqusYh7N2+j6cefZwZuU4cI0mn64h0SLa5mYpfxmiHdNqjHPvIYoxfhqAIQQVUe5qefdtZv2s9uwtbKbSO8PJ/ewM0gBE+IFHUrPEmz19aG2QtWyQMfhTguBk6l7eIr37v8+YzH/4CO7ft4/1v/Sjt7W3mjHNO4eyXPF/gSEhJXM9OekemMCXYvXXIOCaHCjz+dP8TtNZ3MMNbjuMqRgrDqDhNfV0DURzy5F+20bIwQ1NbI7u27mN/Tz9zW+ayeuUqFh81nwsuOZeVRyxLWgnTEFomF7VylnaoOa6ZKEIJ12b3q7B1zR7zlZu/y0BvkdXLjzSrj1jJc086ltaFCDwQbs0GVOEoBSa2ou3GYMIQ6TqUyiVy6UZmr6oTx5+y2jz24FOY8TIZmaIc+oRxgBGKSAuK1RJCSComw+hwgVPPf4UwGZtQS2TBMFgju8M9eOGZEsD/622QxpUSrUOkSUxnFSxZsgwhDFFUJZK2uT+bzZJNZfF9H0f5lMICKdcDJRgaHiGTrqOxoYXdvT1s3r+O/mAncVOeD9/yAeatbhcxEZGJ8ETKpmKFqNGK7Taypr6uI4wC5ThEBDgqzZKVc8S7rnub+cgHbqI4XIb+QX7yg7t46I9/MidfcDLtc1s58pilQoSwad1+89lPf46+nfsoj1eohAGXX/EKsk4zo+MjjFb6KW4cI9Au1VLMwkULEQOavp3bGR0axh8X6JJkoDhC87IWXnzRi1h09LxJk7gIcAQyYXjVSDBQkzaSNrtbhZ2b+szNH/syI/vKtGRnMrarwiP969j4163Mmttqnnfa8XQ/r0lYj2cmvZXsIRXhemBictn6iczxBZedzZYNmxjcPEBDuoEoCogxGC0p5cukUg6xiciINGdccDKoSTJP7SJrpBet9UGytYcfngVb6P8CVjsxSQ5N2dJqeN6y001bdjaNTitp6umcMZ/mXAeO75Jx68mmckhXUo0KbNq6hYbGdrq6u9i28ylGoj2k58S89xPXiPrOjN0Z145cpiailwjyyaTzL2LCeEzbEyUKMdkWl3C3N6/ZaT5+400M7xuipaEN4aYYHy9w1ilncNTqI/j2D75HoVyiriHHQ7/7E11Ns2lKt3LiCafSOrMZ0TRO7EWs27SPsdECxx97BHfdcxvZRoURijo1k55NfXTNWEgqqxC5cf7txrex4LhugUmI1VOkbCed1UVyHk/qRD68+tK3mpGeIjNznbTmZtPgNZNJ19t+aRdICdrmtjOzewZuJuTYc+baJoTawujZ36OFtVUlsuPwmfd/y/zpVw+TVTlkLHCFR6USEkeGiIC6Ro/upXN483teQ8eqRquhnYz5Mw3TARwlCoZi6nvwmivfavZs6qOeVjqb5tOWmUVG1lGfaiTlZhFGIj3oG9/PyNgwLc0dFMtFxkr7mL+ig7fd8AqhZgApmMqg16FlEBo52amjgwjPcZJttcFI2+cgSHSsqBm1JW9GsP3x3eauO+5l965eencN0pZto1Kq4uMTmojAhOggJBgv09bQQcpr4Jrr3sIRF3baCR3D5nWD5qEHf8ut3/8OMzvaETpFkzuH7Rv7OX7VSZQrY4RqmLIc4poPvpHlz10pJlZJA1EYWvULR0wMnbAu29x766/NJ6+/mc76BczIzKU9M5M6r4mM10DKTaNciXIdZCZDoMtk6wT7h3o4/0Wnsat/KytPWEJZF5h/dJeYeGD49v6HNmKuuOgqGrPNKC0xse28amptJlvvkm1SHPGcxbzinS+afCDIg3Ihf9fFdnji8N4/HCoE4AoCbZu9jQA/tGSKSy+9hDiOSaczOF6KUBsCbQhMTCkoU47LBMZnYKSPqqlQjIYoRYPEOuCMU89m59qCGd2MwcdOvBCoJi4JkYYwQJkYRxsbvIn/D1E8ESNhHNqtam22CShVAlCw8Ogu8a6PXy3OuuBE0o0xj6x5jNFCgWIxz/joMH37hsgXfGQ2S15W2T6+gxHGJgkgaVh4ZLvYPb4Tt9mjbCLmdy+mraUDJ1I4oaTRbSVHG+mohU/c+LnE5lNbgpfAOkImwRtFEQJJHMDax7aaG//9QzTVt5BOZ/G8FMp1USqRtZUCISwxRVVjWp1mUuV6lrceRXmbYGndUbTkm5kbzOGx7z1qtty3yZiNmM0/32PW/qjXbPrDTpa3H8OK2cdw5OLnsHjeck4/5XSWLl2MSMXsGdzJC889JWmSSD5npJXU+b+ec/9kPDPOwP9L2AVYoxxlXR3igFTKAw1Lly+hGlQoUCAnizjZepSMKIdlMpkMMZq+gQFCUyWTdekf2U3a9eicPYvNa7YinTSl0Geg2G9it8ri5XOYt3AWFX+Eud0ddK2cLyae/iGJhSDgSog1Uhoyibqi0pNCBDnXY8e6AXPXbT/hnp/8J35pHKEzNNTNpqlxBkFYoLlhBjPbFEq5hHFAvlIgm6lDOK49E/ogUprtOzebR576K4tWL8WUNOWgwqKZC2ioz9G/r4+li5chK4aSX4AoxdY1e8ziYzpFhMHXESmpJpu7HA8Tw47NO81HPvhRROiQdrOk3CyO4yClxNjDfjL4AqEVjnRRVYe0m6NOZAgHFcZNYTxwc4pj5hxHOdQMb/LRQ1nyA0WCquC8ky9meHgYTUgpHGdwqI+CHqXsj/GGt76aOataE0YLk0Z2U1HrTDvM8awOYLByqn5UJeXYLKg2ERKPxcvnisXLF5jBngLj/hiuk0W5DpEOKJfGCUOf8fwwUoDvV8ik4OTnn8ixK59LdSyif884FMdoCiBfGuOJX+3kz8EavCyMFPuY3d1sTjzlOIaLoyjPRWnFEUesZuERcwWJWyG+b5uFVQpi6FmTN1/87DcY6h1iZnMT83JL8OoUjU3tLF16An39Q8Q6oFTIE/sBwkCkBa2NM6lGJb72ia+xY93zzJkXPZ85R3SIX913D2effSalSsRrXvIq0d5Yz/tf92kzd95MzGgKv1xB4ZBLNeHHJX7/wJ9ZtPpKRErgSvvQC6OAtJOeEA347je+z4YnNjOzvpOsW48nUyjl2q2HmBK8icshkUI6aXQo8IuQqk8x1hsx3FvByyqMDNBSMDJawAjF2HhAHMfEcYzSDtVKlUq1ipCGgaF9zFjaxGkvfo7tXUh6Jv5hIfEw3z7DszyAa1vVjONhiIiiCNdJqE2e5MVXXMzH//1zkHLJZXJQ1ShtbTzDoEou5SFjg9Twrve9nZnzm2EQ9pc0u0YGSMd1iFKR8riPwcHROSpDJSoFw9bCHrZu2YnKuIREhOWAO8SPOOnk483p557MihNWCpQVWt+7bo/58ud/QH4kpM6dQUY0sPHxrXS0tZJ2PHZs3k3fYJ7nnfwvFAtjzJo1D3+0jF+ICaqKIAhoyDWR8zP89RdP0L+7lxNfuNqs+8tWLr7qpfz18Udpaa8H4KP/8S7x9ktvMPX1M2horaNUKpEKXcJyzDe/8m2e98ITzPITFohQR0hpcB2baRIGtq7daX50609oSrXRnG0BX+CkXBQeUkqktCuxFAKVGKBm0zmEEaScFFEYEoaaIIhxHI9SvkI18hNfYEElqOA4LpVKlSCs4kdV8uUxSrrEoN/HvMWz+Nd3XmU7y+Rk4IqDPvNnEp7VAQxJm1lsEEoiHevoF/k+jsqwYvUSQlGiEA2RizIUy2PIWNlgljHGxMydOYvzzzuTmUuaBRrKBczo8BgpkaVaLWKikExGUSoWKPt5hoaGWLSkG5Ux7B/uY2y4Akpy5lmn8evf3Mf6J7cT+IIHf/M3Mzw6jFKKH91xF50zFyHxGNy/hkXzFnLxZRewp2cnpUKRVAm8joirP3qh6OsZNIN7Blnz4A7KA5Kw4hH4mlJ5BMdR1Dut9G/Oc9vGP3Delf9K35Z+3vzqq4VKsu948O4PX823b/kxY9EAWhj8uIwxmqgS89Tj61lx7ALSyiFOJDJ1ok1w7TuuI0WGhnQLIlSk02k84eEIx553hSWQ1nxRpZFUyz6ujECHNNTnKJaGSWdySONSCQSpVCOxXybwS7hKUa2UEGg8x3oyGTekVB5jLBjkvdfcwKzVVrfaSE0QBXiOtVGdyCNO9Ybm8A/oZ3cSy4o32e1dqCcagp2UtbdcuHKeOP/SsxGpkMGRPcRUiLWPX67g6hTtDR08/4Tnsnz5AggwFDHFQkxQFQSRINYQE1AN84yVB9g3sJMzz34hA0ODPPzIExTGfDoaO5nTvJCe9XuY3dJN7/Zhtj+1l02P7+X3v3iM2755NyLIMNg7xo5Nu2hvbKdz1lx+ft997Nmzh6HxIQphkcVHLIQczFzZLla/YIVYumIhDz/+ZzJ1kua2etrbO1AyQ1o10KDaWdh+BAvbjubJP2ymoz2X6Chra5J+dJt403WvZvvAJvaP7KJn13Z27dhJLlPPeH8+8Uu3bYY6ac284wc/MRueWk82XYeIJGmVIeVkkbiJsMDkVDMm8fA1Bi/t4qZdtAkoV0s4GZeyX6VUrYBQlMpV/CBAKUGoA2JCyuUipUqZIA4ohCOMhL08/6zjmXWkLRkZqQl1hOd4TFSpJxQqJ1VLn9ZC+DDDszuAgYmGVscDnEQlQk60ti1btZhSdRyjIkrFPEpLvDhNc2oGp5zwQmY0t08Iv/mjkB+RFEoOgXHxpcBXASPlftbvWENRF7j9njvJ+xVaZswk7dRRGBinb1sfbrWOJtnBaSecSWUwpLC3wnnPv4Qzn3c+i+csozXdxpLZS+luW8ZQT4EZ2RkQaSIJgStYuHzFhNpkYX/J3HPff1IM+/nFn25n456/4auQpvYOpAPplMuxq46lZ20P4XDMQ3dtNBP1XOmDG9O2OCVaOuvpHx9gdHyMumw9s9vnYMLksCstZ9nBwcRw6/duxXM8pJGWRgm4KunvMiCEsC9ACIMQgshEBJFtgYwFhEZb+5rYUA18YhMgnJCQMlWTJxQVymER7RqqOqIQlxmKemldmOP11780+eFJk6K0m/QaP2aCCWImg/eZgOkAFvpAcTOR+Owm713xikvFkuWLCMIyriNxcGmrn8lJR5+ME6RoybXafzsKY72QHw+JYkMkq/g6TzUq4GYVS1cuoVgu0NzejJf1KBbz1NVl6Z7XxQnHHcW+/TsplfNksx5h1SftZvnT7/9M2k2zsHsh9Zkszz32eNob2pnb2klTto3mXAeeaqC9aS4P/34N+3dogw83XP9Rjjr6aHKNOeob6/GjCus3rsFLG5qbGlAatm/eyppH1lCvGvjl3b9m59o+g3SpxFViEUEKFi6bT+e8LpavXMWCrsWk3dwkc0lbIzVrqAbHHHMM2WwW0GgdUS6XqQYBoQ5RSqEcYbuRogBTkwZNRAyqcRXhOURC4AcRbiqFchyqfplqtYwxlsXmh2VIa0qmxHg0QlmN0dJdx5ve8xpbMvKwmW5AR3py1Z1wdnumhO0knt0BLPTEqxa0NdVZTRLEGq644jI6OztJeRkIBXPaOyHwqPNakFEKRiDoB38MgmKRfGE/Wg2zZ3AtxUovUoTs2LyDlUuPwHNcioUxTnru0WSz8Nj6h/njk7+lc2Ujn7jzneKo5y2leXaOPYM9FMJR1mx6lHI0xqx57czt7mD1kYvomNlKa/McGlJzaFNzmaG6KO6p8uWPfIXBzRUzt2MuO7bt5rxzLqe5rpvRfp/S+H4ef/jX1Ocy1GXqCcqB1eLSDvnREvf/7EF0FRyVIU7IPUuXLqW5qZ2GbCvGKCqVCtIxVn5HKSJtbIYZuPHjHxD/efePOfHkE8k2ZMg0pPGjMuVqiYpfwvd9ojiwRBURExKgZUDshFTjCoGOQbjERlIph1QrFevzawyO4+JXQ2IpGasWKVIgLwbIzZG8/l0vp2vVTBGZMDEzN8RRjOe4/2W8PlMm/jPlPv7XqLEUpz6fDzgXOXDxS84XbkYxZ95sUnUeqToPmZLEAkoBlIow3Afl8QrlyjipXMS9D9xBJIsYo3ns4SdYtewognJEGFQRRPzm1/fzx9//lubGLMefcBRCRiDhF/f/nHxx3K5UJmasMMSmretYu/4J/vbIn+kd2M/aDWtxPJeW5jbqnGZaVBvZKEd/zwA33/QFrrj85bz+zW8g11RHd/dyujoXEgUV+vp2Mzo6Qn1TA1rGpHNpGnJ16BB+evf9SAUuHjK2KVwhBPv399E3OEDRL4GjWbC4y5ZnBIikA6k2gF0rZopr3vMOFq5agEjFyJQ9j1bCCoXSGBW/Qmh8qnGFqi4TiwAjQ1JZl1gHVKtFEDFCxmgdEkZV4jgknx8njK1yiG8KlMUQ+wqbeeN7Xs7cFW0CJ0J5ijC2rZRO8lARepIAY3Gg7NJhLgk9cQ/PWkwqSBw4DGLqO8kqfOt93xbnX3EO7YuaGQr3U3CH2V3Yw9qd+3l03RDbe/oZGBykWB3mrvtup3v5XCIR07Ojl+ce90LCMsR+QLVaolgaxa9UWDBvPk4cUB0eZWD3MBcd8xKzY8M+qnlNSmaY1TGbto423nD161h2xGKKfoG9ffsZLY6zbd8Gss2SWe1tpIVLa7aepkwj+/aM8aO7f0bTKiEaZ6fwTYlMLsuyZSuRQvHk2scRaUPshIQyItABUjpk3Xo2PzFgCMERtoC6du1aRsYG2bZnKz5lOua3c9rF/yKQNjDiKDFqmtIeOHdli3jn+9/BglXdRI6PSWliGRJEVQrlcYbzw4xXRimF4xSDPPnxUVtX94tIxyc2RarBCNLx0aaEkT7pnESLKuPlAYrhAPuGNvGZr/47bYvTIoyDiQeuo+x1y5pJhDSTxyMpEz6qfT0DJKHt9Hw2c6Htneuk3T/x7jmoNdEkHrwTdiRl2P1U0ZRHQkb6ivTuGScuaMx4hCMi/vDw/bR0NuDLAKFSpE0LQ/1DuBlB//g+Bgu76R/sZVn3clKkSCmHKIqIPUEmlyU/XiGKNL0DvTS2pVl+XDef/OqNYu/6AfOD/7iTRbOOZu+OPv7ytz+Qc+p5zornE4easfIQ48EYJRXT0d3IK954AfOWtouvfPA+U+yrkB8coFoosfapDZxx5rm0t8+kb2CAICoxXO4nL8a59FXncN7LThI14ft3vPJ9ZtvaPkpFH+NU+e4Pv8q8I9utJauygWBinYjKOxM8cgzsWTdq3vf261F+lgbVTIoshAKMJJ1O42bTKC2Y1TgbHdmkluu6xLGV/HVdh0KpSKhDCv442o0YrvTR2pXlVW97CbNWtAgcmzX3wwAh1IQW2ESD0QGSw1M40Il29QHvH6Z4VteBa1y7iTJD7aupJbZiEJrI+CjXZqmFA10n1glLCG4G2QkhbLxn0Hz2E59h3tK5jFSHOfG0k2iob2XTw3solEu0djSxc2Qb4+EYsl6Qj4o0ZjxK5SqO4zBv4Tw2bt5Exqund6ifdKNLVRTomN8IHsxdPUO85nWvMr+562EWLFjAxk2bGR0a5omND/Pc456HcFqIRg1+mGfH1l3c89P7eNsRr+LVbzpPfPDdnzHZTAte5LJoyWL279tHa24WKbJUgxJKSCrFMTKuQ80tYvvaHrNhyzpi41DSBVasWMS8Ve1WqydpZggqJbxsBqWgGpRIeRliZXBQdK5sFh//7MfMv1/zYSpBCYnCUx5RFFGOYmS1iokEY8Nla5VS5xLqKul6D+UIxkfGcVOSqi5x0pnPoRSM8MYLLqd5UcqKGThghHV7cJXV1YqDRJoHiOMA5chklzVl2yymPp8P/yB+VgcwcOCBt9ZeyORXjUYIRUCAILaSMMiJiYKBrRu2ma//5NvMP3YOA/k+rvvwdcxeXi+owKN/2GLaZ3YwNLYXVESVEle+6gp2btnDprXbSIl6Wuvb6V66kN19exkbKVDfmKMajFIsDaNlYK9FSGasrBPOr5QpjOaZ0TKTob4Rekd7GSr2Uy9a8USahjQEfp77f/5rzrnoTLN41WwRpApkZTNhKSRdn6Y6XknE7T2EkNYQG4VfrALwo+/82Pz8vvuRjqQYjzN/eSff+eFXRK05QOsYqSReNoPWNgmY8lJoNEpKq3ShFHNXNYi2OQ1maE+BclBApVtAGMKoioysfWI67VAMximWoBwWSEWKkp9nybLFvPuWl9tgrQm/WzXeiQSjH4RkPNcGaTQZvGD7qTUx5hmxUf7HOHwfPf8sHFRCssoStfOSQpFC4uKRxsVFIu3ucaL9ULPmqUcpyTw9hW1c/aG3MPuIeoGAW7/8S5MiTVAKKY2PUq2OsXRFN9fdeLX4yu03iWtveDNdK2biNkmUZ4AAV4TEQdFmYLUgSuRQa2WSxrk5enp76GzvxIkcQidiW/9O3EyWlJvB8TU5k6U5PZvt2/aBBzd//wZRVEM4zQajQtI5h76RvfhxmVhAuRIQ+DHXvP3dLJ15hPnoh26iZ/ceRgrDnHH+6dz58++IWm8uAnTCZAoNGOkQGQU4yMQ4zHUTK0IFn/zO9aJhVoayLOPLCqGM0CJGmBAR+8RmHOOVKfrjVl4nDEkb2LllC7+54xGDB6QhykCcuA2KOEIBac+ZON7KWufRlO4jiUJO/Hdw0kpycFLrcMThffX/TIiDXkxNeEx9HYQo4sVXXSkWrurmfR/7NxatniUwsPPJfrNx7Qb29+4mXxhBSokm5vKXvmhC+/j8S18ovn7rJ8R37rxJZFJpwlKI1AYloFKpkEnniCNhZ2iybZy3dDbD+T6aG5tY3L2UpqYWtm/fTiqTxnVS5Lw0Hoq0yPGz//y5zRCn4VPffo8oMEToliFrGCuP4GQl+eoYuDA6PopyHGZ0dFDfWEfnvNl8/47vcuMn3yusXUXthiVK2GiWia6ySogbsY6JokQsXYcTutXX3Xgtnctm0l/oo+CP4qQlfmSlcEpB0XY7uTbzVCmVCcshWaeOdU+tBwVlXSZISnxoEMrBmJra5X+Fyc/s6ZNWh//0n95CHyoc23543b+/0/ayx1YfID/gs31jD34lwAhJa3sHoVBc+tKLBCIE49pATnbsnsngRDkMAqVipKMoB2VrFFzz+HVg6XGzRdusnCmW83S0dRB5BajE9O7fi4tHSAxGkpNptq5fa2e9G2GMwxfu+KAY3VY137zlBwz3BIyMDxGQZzC/B5EK6Vo0m7mLOjj/0rO56MoLEv1VY3t+deJMKkFIgQlJei3ihNxhMCbGqUm1Okl7pAezljSIN77zdeYdb3gXMp1jpDhGSuRwcJCOJA4DdByho5is9PDcHB2tC8kPj0MEmUyWmCQAkygUwtjjDYe/rtWh4PB/BP1fQxisHad9qcRn6A8P/JmVi1YjZEQ5GmMw38/y1SuSEdcTIua1Cdk5Yy6rFx9JeTwg8gVIhZaSNU+th9gGr9H2+1esWkKsQ+Iwpt5pZGnnCgrjRdy0i3QlKEMUxKSFx86NOwyxRjsaXGhelBYXX3ERhVIeoTSleBSdKvHu69/BF77+Of7j9i+Jiy67YFK/xhHE1Rg07Ni0x2xbu8sQTCZyHWEZ0bG21qOxjomRRAhik2y3Jcxb0STe8LZXM1zoJxYhSIEfa/Jln0AbQh0hHUlTcwt1uSYEaTxVx30/etBEvrYSvBOKJFHiZvHsraDUMB3Ah4JkSTDJJA3jCaotuzfvJePkmDW7A+nYMk/3ki4QEIQxQiXnNmMVQIKST0fTTObPXIgJHYwRSClZt3YT657aaXTNzziy22sn5VAqViBI4cY5WhraUY5DbAJCQiLtI5TkicefAumhHGkfGAZ6B/qpa6yjb3Avo9U+OhY0c8aLnicWHT3HlpBcbLRIDVqjPMXWNXvMxz/4ad71lut56OdPGQKgCjqwG9XaNlpIl8jYSDPS6vdF2vo7nf2ik8TCRbOBKqXimBXwExo37ZLJOWSyKhlHw/DQGBiXlvpWXCWtf3mc+LM4DkKIpAD47MZ0AB8qksOVJpHLkXaSOdLD+AJXpOjo6CAIK3Qt6ASwxtc6to6ErvUlDqMqoV9lQddSmrLtSOMkSRjFts3bJijbSFi/bgsVv0xMyHipiPRSxBjiOCaIfULtgyPww5Ann9gAUVJiEbDm4R7zq18/QKQDSrpAR1cL177vHRPaXUbYsywI4siAlmx9ssd8/lNfZWh3kUY5gzu/8VO+9L5bzY6HBszOR/oNVYkYl4jQQWmJqxU1eoEBpDeZ1Hrnu69mrDCAUAFCRrS1NpDLOqTSDkJqxvLDlCpF8qUx/KhM11xbppMSpBJWHxbrJyX0MzvD/D/B9Bn4nwCdGD9EJsJNVBnr6upsQ7vJ0JRpZX5nTNq1val+EOHVHDaREEH7nEZ2b9xLXM2xpGslpd3jVKsFMk6apx5/kouvOB2q8Mhvt5ixfp9sdoxCXKKsqjTVNZEvVMg0NCOlRAhBJaxSKBX5wa13sGbjerN61TEEFc2enp1kZI64aGjtrOeaD72LrhUzRFCN8DLWbFwJu5oqCdvW7DIfv/FmBneO0+C205KaTSbKUton+Ok3/0ClFHD2uacblYtYfcFsgQBZZwMuJMJuqEFKhdAOc1fPFOddcpb5zU9/T1NDjjjKE0WaWIW22aESo+Mi9Q3ttM6ay5xVTbaUVOskSp5iQqiJJNqzGdMB/E+AkhCZGFfY2iYuDI8OM6ehnrSbo5Av4YkcDalGK/bhOQhCYrQtvTgwq7uF3uHdNMklZFQ9yzpXsn5XmbFwkDt+cBsvueICk1H1fO3m75Khlb7BfoZHB1l4xGJGy73UZxupBGUqFcvkqlarhDoml21k3VMbWP/YVqSRLF+6BK9ZUjezjmuufwtdy1uFAbycg6l5+dY6eEL40PtuordniFkN86h32qgzTeREPekoR52qY2ZDPT0P9+OLIvn+qsm2ScJ0mRMuWiFcx7HlsJq1TbIqX3DxRfRs3kPvjkGyModCUQnLVEPbYOGHMXOXdPLcU4+0/8YBYzQiEcLXUYh0HKScXoGnH2GHCB1boWdXgFOboRLOueRctDKYwNCSbicVNtKzYb/l6OoIsFVmDeBC+5Im0dJZjxYRjkzRmu1g0cylZESGLGk+8t6P0r9jiBm52bgmxVh5GN/Lc+xpi7juY29iuLyHSjBOFEWUxiv4vo/WmnTKpbWxgcZcijmzW/HSMUeesJgv3vFx0XVEqwhjjUgMgOM4mKSTBnDZef9q9u4YoMltJ6Oz5GSWrMiSk41kTRNunLVbWaHwTDOj22BkvcfYYy6//vhT5snvbDE9P9thBv/SawYf22soAhXoXNEuXnD6RYwVQ4JSTHm0QmU0ojweEuqY5UcvoWGWS/PcjN3ai8gGL4AA6U7R13qWY3oFPkRIVSNkWpUJLexZc6jQj5dzSOVzVCsRKXL8/K77OeXFR5uu1W0Co4kiuworx4MsHPP8o/jr3TuRSpEf9Wnw2ulomoOOq+xYt5dPffgWjlj0Aoby+wlMlflLZnPxK08V25/oNbGoUo7ylMMyvinj6zKpnIPbWI/jCsrjJV75qpdxyunPZ97qLmGpiBpXWb63ISkBJavv2sd2mH07e2n1Osg4OTIqQ1qk8UQKFw9Xp3CMh9YhOhZIk0EGaZxyjmyqnkZX0eFlaU5ZjYT8uM89t/zaQJrO7sU4lXq6WheRDgyZhjQFHdE4owGn0bBrcAsvuOREFhwzU6AOJMsJoSfVPZ7WUufZhekAPkSYKEI4ErS0xuBJK1Pb3Hq2rtmGcOvwRwM84dBe38wXPvUlPvXND4KUOCqFkwiOa22Y2T2b3tHf0+Z00tTQQr40xMyWuRQKo4yVRpnZ0kUYVHHckCAq0j5zKYRwy0duoam+jYF9+yn6ZcbDPLMWt/Oy178V7fmMjQ9z+RUXJua59vpi4yOFJIpjHOWgoxgcSVCpsHXdLvOyy1/NjLouck6OrEqTVilS0sETCk9YfSsl7EoojINCYGJNpVImCgxoRRzHjA+n8aMAIyXt8ZHoEAYfLSFQnLHybAQx1ajKWOAzUO5jb99WWua0cd5LX2AfMhO5ZjmlQyzJPpvpDeR0AB8iRKLjjDagFFGs0bHk9CtOEOsf32TGygYvl8GEmrFSid6Ng/zu3r+aU89/rkhEpTBCI11J18o2sfio+Wbf2kHCoiKKIowRpJx62hqztLfNZqC3j6Hx/XQtnc2/feJN4qrT32xmtHSQz+fJB3ny/igLj1zIa97+Ko5+/mIRA6hJIggZe90ShTEaJyEQK8dKOW7bsN28/7obaEg34+HhCftypIOS0ibJpJlIlkkUIgIpjW0UiAzGSMoFTbFQBPIIxyWMQApFGPhIJFFYxXFc8pUKFULyfpFCtcBwfogP3PzhSdpmcrUHorad1jzbT4HP7rs/ZGgMmshoUIpSqYqnJG7S5378v6ymLMsUTZl8OILnStLU8/lPfIM9aweteJORCCMnmpPPvPgFNHZ66GyVih6nWCySUlnmdS+hUK4wVhlmrDzAzx+4j+7Wo40OPYKyoXdogOHSAC3zGrj6fa/j6JMXi8jKLlubFm+KF7IBEwokHn61mrwn0VW48/a72bRuO2knQ32mDk95uMrDkS5SuAghMEIQywgjYpQBEWvrNhFrRASOcVBkIEojTANh1SMOHcrlKkhDJShTCoqMFkcJhaEYVBku9DNU2Ms5F51G58JGgYIwDg7gMlux58Ofv/zPxPRIHAKsmoextEEJubp08mYMKmbW/GYa52YRDTFaRgRhiPZB+g5Xv+Faeh7vNVbhEav06MLc1Q3i8tdeQv0shfaqhLF130un0/T276d/dD/DxUHS2TRHH38c6ZY0PYM9zFzQzrUffDs/+PnXxZIj5osgrgAhhmCSBzxFS1U4iigMSaXTRJEGrdi6Zbf5zrdvp6m+A4WHDoV1TlAuSmZQMoWQLlpCLCIiERPVWoOkNW2KdRU/qBAEVeI4plqtEusQRIQfFPGDEjG21U8D/WND5INRIllgzvxm/vXai4XIAkLjqCk85glhuv/rT/3/W5jeQh8irCOfmFCoFUbbyaw13avmi8tf22Duvu3X7PHLqILD2MAecs0ZRqtV3vy6a1m0eL5ZunIRXUsXYDyIoiJxOWLF8fO488e3smDuCma0zWJ3727GCgNoD+paG2ma0UYhzPOc04/lwmWnc/FFp9t2P2H5yp50iI1PWrjo2E9cAwUoZe02HRDKWqNIaZvx/+Nr36chNwMiF6EcPJVC4Ey8EB5Guhih0EoQYWzpSSoQEY4EITVaRAgRYBAIByIdEcc+blbj+z5BUCXyYyIVE8qAKuOM+rt5z7s/kBBKNAabqf+7gK0RRIQE9LM9h/XsVuQ4VBis0ZfBoJCgrfG1DnxL8Be2EaFnbcHc/uUfMbCjjyisMl4YoxhUMQ4E1QrCMVQIGSkOIRxrieJFDkvmLSfrNdLfN8hpZ57CMScezRPr/8bKo1ZSrlY578UvsFlaOaV2m/ClkSEIiKM4Od+SJH1sLTXUEUiJMAZHKEwEuzYPmde//GpU5CFDSVpkaM200Zhqo95rJ+c1kknX47oewpF4ysUja43/dIgUMSknZWmOJkIIQWysGqWQmnK1ZAkesSHShlF/mFEGGAp2c/SJC3jjB16VtC36yd4woW8ZeVAqmmd99rmG6QA+JNR8A6euBFPHU2GCpAUxgq9//IdmzWNPImJJpeITheD7IZVyFT8JND8o0z6jlbq6NPnyOH0Dezj9rJO5/rPvnjTZTvZNxkzq0k9UVKZsM2NtvzeMwVHG1qmjcKJ5VhvLVQbrrEAEv737IfPVW76JR4awGOGRpb1+LmndTHvTXISW5HI5jARPOSgtcIWLIzQenu2yAoyoAoZYC5RwCIIAre22O++X8E3IuBlgv95Ca3eaj33mfYI0iVmyAWmsT9UE2yoRh6+Zkk0HMDAdwP8kTKp4TO2QEQgwDrpqbL1Yw951I+YXP72f/GiBHVt3obWxTfvGIwwiXDdF5/xOBob38/CTD7FkVRc3fvz9dC/vFEYGqJRDFEcolXgSJb8rNhqJ1ZbCSMJA43pWObN2RYooCXJb9kJC1WgcKXHQEFpv3/e+4SOmb+cwInCoU3WUx2Pa6jupSzXhiBTZbBalFGnPI+1lILTJrLRKY6IsURyQaRAUSnmU9GzGO4opVUtUdJlA+lRFld7KLhoXwWve8VLmLZ51gJtgpKOkNbF2+K1JDT6z/H0PFdMBfKg4aCKZgyR5BEmwhEyuHgnT6f67f2vSKUE2nSPwDU88upZLL7kCowVf/MoXWbPuMb7wtZtZeNRcW3JS2tadXbsEh2FsTdOcycXZD4t4Xm2FFUjhoI1GCk1EjNYGT3oIJFGkEQ5oYiQuUlsZsD1rR833vvhDetbuIU2OjJPBcRVhoEl59aSdDGknS8ZLg/RwpCQlHVIqg4lTIAUyExJEFYxWlhUW+0SminFDxqqDjIdjNHfleOXbrqBzcduk4gdMlpB0hJggYE39S6YDuHb70wF8iDjYAm9ixbNK0xMTr3aOi7BzcKITzlhaoAZC2PL4bvOFz32Z/sEBdu3q4ZyLzsLLSP72+EOcfOrJnHvuuSxfuUxMyqXanxKFBscVGOGjk629xiBDheOkrHg92F5dHeEJ27gQax8hXQySKIS0AlOA4R2xef/bbiArmgjKIZmUdRbUoaSpvolKwcdzMzhulnQqi5eYdmNSuGmPQjiAl5FoJMYYKtUChoBSMMJIZYBxf4Sbv/opZq5osIofDkShxknLKUGpnyZOpwN4KqYD+FAxtSV1SnKlthKHkY/ruMRxNKFbjLa0S8vvjSDQID161u8xH/vQp9i/b4jB/gGWLl/Gps3ryJfypDIu9fX11NU18MUvfonFK2YJJEQxOBl7IXHsIx2HyFancVAoo5JtvK0Fh8ag3EQ5Voc4UmHMJM94QnHVhwfvXmO+efNttOZmgx/jGmsLqoQk1gFSuGhRh0ChRIzjODheFt+UIVOmGI0SRvZBFoQ+flBg8cpummc0csFl59K1bIbQGmQ6GTOTSJEJ2y44le/8d3E6HcD29qcD+BAx4XqX/PkfbKVr0EZjhEAka3McRzgyzeMPP2ne/+4PMjZcIp8v4DkplixZxBVXXMFRxxzFgiUd4sd3/MI8cP9vGOgfobm+hW/d+WnbaqcBz+5/fR2jpFVkdFEIrcAXNjlkmFR2O0CYz75sT3NEFEc4Ig0RvP8NnzNDO4pk4gwyEqRQRHGAl3bQKMLIwQiJIsQPAkIDqUaHd13/euYclxYHjEuy0ibuohOLaRxrjDE4XqKtFducgd36y6nDeuC4P+1fPLswTeQ4VEwEg55iXamnCKlJqr4lIGukLcCiiIFqHCNUmjCGTdu285dH/8au/TsQTsiipXP42Cev59KXniUWrOoQOPDil54j3vf+dzNzVhujY0O84/XXGyqAgaiaFLOkQGBw8BDGsSQLBUQwujU2X7z+h2Z4I4YyCYEkSq7dlsCs35GDljE48MZrXs1IdT9VXcJNuwSxTyqTphIa/FhjZIgRZbSpkM4KsnWKcjDKrsEtdly85JUCMgkbLAlinYydciWOZ43IjUky0Jp/0O+bjPHEeD+7MR3Ah4Sk9kKixPgPJF4yqSzYHDEgiY1B4uCqlF0UHQiCgLrGLA3NWZauWMQHP/p+Fq7utuQMoklVyuUd4p3vvpr2Wc309e3l+nfeaNDguHZZ0zp5bGgOMH0a3BSYmz/0FUa3l/jOp2/nE2//iun5W6/BOBDVluMYJRUaSUwMAjqXNYjzLzkD3xQpVkfRnmaklEdLRRhrwqiKMAFhVCEIyoShjzYRm7ZsnFDf1DJGCx+cCJG2wvBRzQUSiOOQOA7xPAeEQApp6+lPO5zTU3YqprfQhwSdWGXWIA5MWh2Mie117V8nXw04Bm679Q4jDbzkZVdaUTllEiWKyEZ5XBOIthqrb3nlNWa8t8SsOTP51Lc/ZLt3asdZo+3ZWjgUejS3fuleM7yrQKPbiBQCN+vRMb+Z0y87geyC5Moy1u5TICw/O3k+7d8wZL7+uVvp2bwPlzSeSOOYHJFfxVEhRAEpzyMMBbHKEKZCTjx3Ba+89gK7xVdTnyb2YWGSYrZInjB2TP4xz/nvd8qHv6vCPwPP7rv/p0BM2TAfVOqAA/m7yf9P/W6RqLYKAS+76krxkquuFIkGTTJHjQ1ejG00VgYTa1DwpqvfQHtHG0NDYzxwz19NVJrYDdtIlg5U4Pav/9gM786Tjupw/RS5uIV0qQW/N8W3P30vP/z0A6aWBZdaTTZXJGWv2SvaxNxF7ZRNHhxNGEcUC+O4yu6DTSyIfCB2qM+00DW7m6CibelsYjw0U3cpk/k+zYHkl2n8v2A6gA8JkpojwaRF3z8Y0oMtXIwNNJFsrLWZ4kEdkyylLpg0kEJrz/4ZafuPBaw6YZl48zteT3tHC9/48nfo21kyE7v5CH5++2/Mtz5xl9m7YZhMlEOGirpUKynqSAV1ZEtNzHaWo4Zm8LtvbDKVbdh+4US9EhFD2hqInXruvyBURLFYxkSSnOsSlqtk3AaaGubQ0b6AFcuPZWZ7F411bfz593/jQMnmqQ83OeXBZlfkgwXY/05n/2nHfnr6To/AIUKYya9i6mo78Q0cNAunrE
CI4R1rZfJKlxbmuNo8t8bACEnjeZFcj4UsPjY+eLqd76RUqnIN77yNXZvHjAE8JF/+7T55hdvZd3fesiKNmSUoiHdTBxE6MBQ5+YQvkM6bKRNdOGMNLH1z0OGPsDHrp7GNixrQhau7hQvOO0k4jCiIZujLpula24nLc0d1NW1IKRLX+8AlUqJfGGMV7/mlU+zsNZqRAcH8PQ0/N9ieuT+CRBTJ+oBPku115Ss6d8Fs0EqgzEBxuiJriY5dRduJr8bSSKCzkQ5pnPxTPHN736O+x+4l09+5NP0biyZmfULaVAzaM7MREUeQqdR0iOIQ1I5ByNiq5FeighHI+RwBmeoiU2/HDXfuf5us+PRfkMMOlJIY5UzV61cTn1dlkwqTcrLUK6EjORLlKKIfLlAVZcZrwwTxHlK/kjCa67FqrAXbJ6uAe7pfIr+cVJwGpOYTmIdKp5uxZ34q6drd5vSWSM0YRzgKJX4/MgDkl9RrEEIlLKpnljHuFIRxRFu4s+rMUhjk1ovveAqs3vrAM858mRkkCYTNyHLLk3pdnJeHcSSbCZNNpWDQJL1GlDGwfM84iiiuSNHW1ea1kWQmQM9I/10n9ghJo6wEVzynNeamfWduGRJp+oJYqupFQVFwjAgnc2QaXN454deS8eqBkGSe5NTh+e/GLNJTCep/ieYHp1DwQET8cA6sNVysl9ru0WDTLbDtX8vcVQabRQahTEiWW5jtIlwHI2QtY7/WsZb2+DVtk3Pj7VtWJARt93zA7F4wTwe+eNfCEdiVODSWN9AoEv4cREnBQKHYjlAexJfVgllQCUsIx3N6NAwAzuGGd4YUdkC3W4He39VNL/55hNm9yNFQwxnXnAG4/EwZVNksNTLUGkvveM7GCvvpRT1Uo4HaWhRdCxtEFOz7gesp0KDsE3+E99w8GvquD7dSjy97gDTK/Ch4QA/YaZoNNk2f41GIpPiyYHPytq2O4zBSXaVBxpP66TryMEPfFJeCpAYrW2vsRYYKaygh9FkhEaECkLB1Re/12SCduqcVlzpkVIZmnKNEEgyqpFstg4/8kmn04jYwXNSKKNxlEDGBsc1tLTXYVIaWe8yVBlj096NiFTMzLmtfPaztzCzZS5xEBPoCuXqOEKEzJzdxpHHHcXLXn8l7cvqBV7S+DTlvm1eK/Fdqvm4PN0U/DuSxvRa83SYDuBDxQHn38kAtsQN28zwv2tffbrz34GT2AAVbYXlpdG4RkIAf/3ZOnPrV+6hQbaRMg00ZVpJGY+MmyXnZdFhhJSSdK6OyDhgHBwpUULiGIEUNd6jJhYxxrEaWJW4hBZV/Mhn//79lCrj+HGeKmVSjYqRcj8f+/xHaFuUsd1FU87A4qB7MxPlpGlRmEPB9OgdKg6YmQfWgcXE1/8N/mcrjiMh1DFpadv9XCXpXDyLWQtb6N8xhpfKEpqAtJtFSEmpUqahrh7HCCrFEm4mhxGJprWBGEEc2x2CMeC4HoXRPGEc4GVcStUi0lG013WQS2coxw5lPPaP7eTYk4+lbf5k8EZxhOM4f3/unbZE+adhegU+jFE7W4KtJ0sjML5BKAEhfO8zPzGP/GEDLd5smrxZZEQTOZlDaIEnFHXZNHGyGkvpTDxwjDHExq6S1bCK44Af+kQElCpFu6JKw3BpkNF4P73jO2ma08gXb/+YIIOVsTXRhCjdAYk7e7FTVuDpYD4UTAfwYQ2b2NJao6RruwNqvcUJc3F4c8V8+0t3MLYvpjU9i8bUDNw4TUo5iDAmJQSOkBihEEJhEGgMkYmJTUSgKyBjyn4BI6FYLqB1xFihSKiK7C1vZ86SVm76xgcmV14MQtnHi0QmogbJJR/QN62nA/gQMR3AhzVqerQQBgbXzRJr+3kqKSAytmMggru+8jvzl18/QUuqEy+qp62+A1e7pGOBKyRGWCK1ThQ2IyICE4AMyVdH0EoTU6XiVxgvjhPpkL7CHhoXeHz+WzcK6rALrcI2QmAwaBycfxjA0zh0TAfwYY3JAK61/sR6kgQi0Hbr6ts3xjaH5o5v/pRCv0aFWZq8NjJxCk+6CJR1vTeTW2g/DvGjIiZlyFeGKUTjxKJKvjrK0OggHd3N3HLHB0TC8CTUGi0jlJRY6oawap1TVSWnA/ifiukAPqyRdCBoTawFsZZI5SHUFHVZYqQx1qJBCyjDmt/sNj+69Rd4URMtzixSKourBMIY2wBlDDrEBnAYUjU+FVlk3B+gLIYZLu/jC1/7FB1LchPBa8tFteyy5V0FUUjGSf/DAJ4Wlzx0TAfw4Y44snUkSGrPEEYGxxFEMbjKqlGCgaoGmYIIhrcZc9s372ZgR56MaiTterhIHGO7keIgwo9iQh1S1danuMw4TXPSvPnaVzNvdZvVpDYgFBPEldjYM3lKWXlZUaNOHqRaMi2o8c/BdAAf7phwKgAmnPygVoaapDDqSXH3KV1PQ1si89CDj/Lgr/6EQwoVp2jINFIYz6NcCHSBsfIAhXCI55/1HM598TnMXTRLODl10Aqq+TtK+D+yAZ3OQv/TMB3AhznMAUvZVNrhZHPA0zbDT1XJjKB/e8Xs2dHL9o27CKohffv2Mzo2yOLl86nE45x/yRl0HTlPGB0iUgqDJoxiPCd10AXx939+Gr2w2qNGTVMRDgnTAXwYY2odGGrhqhEHqIQkLUsHrNR2rVZgNauTo/SEQF7th9cCL8LmyGpidCIi1hFKqgknhgMuairE3///dAD/8zA9es8wTLYOPX14w0ExWmt3dGOr+HHA90viSKOy0upOS/v3YRDhegdNnaflMx/0lcmt84Eb/Gn8bzG9Ah/WmOQUM6ExVUOSuJp41/m7VRiwnr5STumkMhM/OYpiXCdFFFsj8Bq9sibX7FcDUplE6/q/mkZ/J7U79e3pID4UTAfwYY2nP/Me+Pfw3wVJFEVoHaGUSnqPDbVeQIPAGKsUqWNLDFFqSiBPfRj8g+3z0wfuf39d0/jvMR3AhzumiAMcHMyGg9RCat9nku8TYIyaWFIFB1SlJgMw0XcVSk6QPJRUhFGI60wKX4mn6ZZiynm3tm0+IEM9XUc6JEw/Ap+hMAd9nYSeIuAFCIExEEW2zKSSeDQ1kT0DQtrA1TpC1ATg4wjluAf9Tv13v78GmTxUprfN/1xMr8DPKPxPtsz/j43y/wVd6n/KpJpuWvj/H6YDeBrTOIwx/VicxjQOY0wH8DSmcRhjOoCnMY3DGNMBPI1pHMaYDuBpTOMwxnQAT2MahzGmA3ga0ziMMR3A05jGYYzpAJ7GNA5jTAfwNKZxGGM6gKcxjcMY0wE8jWkcxpgO4GlM4zDGdABPYxqHMf5/bBgVBIoFfWAAAAAldEVYdGRhdGU6Y3JlYXRlADIwMTgtMDgtMDhUMTA6MjU6NTkrMDI6MDDts+vKAAAAJXRFWHRkYXRlOm1vZGlmeQAyMDE3LTEyLTAyVDEwOjA0OjUyKzAxOjAwC6n4wwAAAABJRU5ErkJggg=="		0.0800068
k5uvu1H/4wz185/tfnJjIMNEQvaQfrUIXVQKU2itvfqRbX/GDq8nvy2MVU8yp6aSpug1TW3jSwYkXoDHPWz53XBiE8qBry279ifM/hpCSz1/8VZyi5jvf/j5WzOad730bq47oEBOzmHRQUp1AlXpO+i7cduM9+t4/3seHP/JBWhc1ha69VGCoUj1x6Fnog4QabfH+Z4guf88w5Wn04f4JtHfMR2ro2jKoKY3hLBc++EFohn0VICV4ngs27N22R3/k/Weze/M+hvpHEUKgTc1wcZAhdwDHztNX2EntvDgYpc63lkvrinnimt9eJw455HBe/eozePu73ki2OMCZ57ybVYd3CN9VaB1u52ihS43aQWPj+RamaXHKqS8VAwMD/OhHP2Lj2h1h0ysRTlwQE72A1JRb6e0ytf3Bk++P+OeILPD/AEr54drRD33Qi8//qnYKARd/4TwhyoEm7YMBSplTorYqNMcFk3ec/hE9tr9ItVlNbbKBmngD2jeoSCcZ84epXxDjLR9+rUg1CZQdIA0djiXxSz2oJjpklJ76gFzuUFwaCJRGCitc5nqlelwf3vGW9+r2BR289a1vYU5roxA2eL6PZZul9q9qokvJwRXU0Xr43yc6Ws8wmil7nUZY9HPBRR8TTtHj4x+7SDOxzaqBsDUNGnw/bFmL0JCAT375Y6RbK+j3BujPD9I7vJexXB/dwzsZC/p464deJ9JNAmGBIQwEJoGSYIArdGiZjTB3SuETaCccLVhap3qeJpwRY6BVaGjDnlaACT/75Y/E/p4+fnXVdezpGtJosKxyjLRUwzvRad6fcgQOtrqKyCL/80QC/h+g3MVxojWNAe/9wLvZsHE9f/nLoxoN2gtCt7TkexqlyQe+Ai0U85e0iMt/83WRakqwd3QbPdmdDOt99BV2kW4wSTVRGioWMnW7x4qJsCmf1AipEFIjpSzJLbyCGNIqTf6UGFKggtIfUk4IEfC9n35dbNu5jZ9e9nO6to1oXCh19+PA/jfRafefInKhn2FCtzQI2+3oUgcPAdqBrq79+oc//D7j46OcffbZLOxsnxz47RPuAVOyhJoJw7Z7Y6/+3PmfZdvmLSxbuYIfX/2dyewpEXa3MMrziUqvhwClHURp2kHR0cRjcUIFlnp8lZsUTOQ8K7QTICwrbFYnDaSAiz79Vf3X+x7jtFecxkknvpiWRXXhTCYZWnMNpQw0hYg6S06LSMDPMBpQWmGUcqEDj4mOjYED27fu1N/85jdJ2AkWLlzEiS8/gbbOFoFLaRYRYRJGWYglw7hu7Xodi8VYtGRhuTkzge+j0FiWEb5uoJHaQMiweMCwQOOWgk/htAbTKKt1UsAhaqL9T6GQJ55M4qOQysQAdjzRq7/yha8Qs03Ov+ATNCysE1qBsMLSScQ/ynOO+GeJBPwMc7CAy32exNQHAFs37NK///2d3Pa7WzjllFNZvKiT4084VmCC54WN3iA0bIHWGIbA8wIsy5j4/4DnVTpsTQOTBQolkQup0UpgWOaBf+iBT1D6uUQFGmGGo0QlRrjjVPII9u0c0l/9ytcpeAV+dMU3hR8EmHa5+V/EdIkE/AwTGkyN0GLCguqyKw0oPxRjWTjbN3fpW2/+HQMDQ1RUVNDQMItjX/gCFi5pE4EKO3boUlWPFuE834QdLn4n8pTL7nZJQ4EDRowD22wKwoVyuUpqom3O348Yax0ghIEOStY5bIHJ9o379aXf/g6xCpOvfeciUXalI6ZPJOD/EZQKo8oTbmWpv3LZNVblSQWlbZvAh76eAf3lS75OLJbgpS9/Ca3tc1m4bK5AgOP4xOJTLGg5ml0Wr4Dbbrxbb962mcqqFNlMnlecegoLOpvF1EKDiT7PEhAeBwaiZKlIQaOUjzWRfaXQygtnRQXh2n79I136iit/zstPPJbjT3yR8H2NaUUDfqdLJOBnmKklc+FnMWmJyxywvoUD0ys92LtjSJ9/wadYu24Nb3zzG3jlK09jwdLWMD3yoGXm9nXdund/P7fcfDMBAR0L23B9jyfWbGBgYIjjjjuOsz/x7smZTOXXNFRJwGXzfOCA7rJ1V0EQ9nAuBcO0b4V7xS784bYH9L1/+gNf+NqFAjOc6mhaREyDSMDPMOWyOTEl63/qZyKEwHV9bCsMIk1s/+gnL0e7tvTosz/8Ufp6B7CkyapVq1m9ejWGIWhsamDduid45PFHqK2t5lVnvIrjT3h+2Ie5CDIGu7YM6O9+53u0d7TywXPfHqZylq2+9Amb25UFXJ48EeZnaU+glColbpR3j3xMJMpTGNpk16Y9+ktf/Do/uuJS4QVgxYks8DSJBPw/QFBKkXyqqKzWOhR3uWbwgDsP6h2lgAC2rt2j161ZR011LevWrcOOWWgd0LGogwWL2ulY0npAmeDEsjaAHVv69FVXXckb3/QaOpaEjdYn8qFFeUtp0voqfLQKMEVsIkodKI0uTSbUOFhICCw2P7pJf/pTX+LzX7yExatbhJaTS+yIf4+onPB/gKfeTinPF4ZwInbpf8ptXCdnGFH6qZCAAYsOmycWHToPNBz/yuc8ucWtOOhlDMIpDCZ0LG4QRx9ztP7rQ4/T0TlvMvNRKTAMlAprhlXpTwjnN5mTyc2lSYX+xEtNvtiGDRuIx+MsXtkiCMIgW2SAp0d0/ZtxTJ0/PJlyGHapUWihJqqBMEs3Q00KUU6OQ50wpuWMqlIudGvbHH59zXV07RrQGOA5eZAmrqvCQWm+oui54dRFaZfHdk9USvm+XzLcCgMTVNhGZ9u2XcxrbZnwwKOGG9MnOoT/s/yjdq0h5WCxgcKYsr0THHTThOmWZbELXQ46KQLlgdRo/DBXQ0Hn8jZx5FGHs2PHDgAsO2y6ZVtmOD3BlMRjNgJBoMKSQa0UvuchZHi/xENoP5ys6IdTJvr6Rpgzr7GUyw2eFy3fpksk4JmODkv30JIDjOoUJqUtDxy+pmXYj9p3Sm6xF0aQFVRVpRkaGkI5Kmy8VXKRTRNcN3xGz/ewSimgwpCYtkWgAlzXRWiNFObEFeSmX/9R2/EYx7/kWLDCKQyWFTnQ0yUS8P888u/cCMU41dQqOSHkMNNZIVGlQLKcXKeWjXEQPr+UZqmpujWRzHHiy1/KHbffSteO7glP3SuEL2vbEtdzsUxjcouLMJHDMAxsKw7aCucsKdixsVf/+Mc/5p3veSeLD1kiEEFpBMszfWxnPpGAZzoHB6ZKljUUcng74GOeMneX0naUIa3JQJoXPkfHkrniRS86nh9+/7IJE27FwHPC++NW6G/L0kRBX3kTFb8ABAJ82Lt1QP/w+z8gkbRZtGxOKaotwuKHiGkTCXimoA++yTBZwlBoU6GnBqomfqfkMpdnFZeCV4FUBIYikApV2opClwatmYTmO4CjjjwcqW3+fNc6XX4Oq2Skfd/BKFck4YfDuoXED8JudjvW9+qvX/hD/a63vouaqgquv/VKgQwLGVQQuu7RFub0ifaBZwpP9TGJMBKtSvs3csLiPsXjRdl7Lkevw98xMFGBxpDi4D43oGDnhj79kx//jACHD5z1Xtramyb3kMvuuATPnyyo+O0Nf9B33HQXCTvBR856P3OXNAhQKKmRRljDbBqTudMR/z6RgGc8akqG5dM7VLr0O/y939EH/a9g09pd+r77HuCuu+7ixccdz8tedgJti2aLice40LVnQG/ZvoWbb/kthmFw3AteyGmnv3zSg586Q/iAvyFyAqdDJOBnPQe3rTnQgmsvnC6qHNi9q0ff+8f72Lh+E7t3d9HS0oIOYMfOnUgD6mfX85rXn8EJr3jBgcKFJ+d9Tn2tiH+bSMAR/5jy6VHeUC71wNrw+Da9e9ceTGnheEVOOe2lAqtUNVUqTYwqjv77RAKO+Mdo8L0A0zQmvj9gnTwlhbIc2VYqbHkbi9uReP/LRAKO+DtM6eFcLqjQpTCyLDVr98O8aCQo10fapVQuKSfKCSd5irV2JO5pEwn42c6TWuXA1HxrCFv+SMTkaBVdGnwkBdrzEaVSR61LggY830FKGXazBCIB/3eIoggRT4sUYeWTH4RzSQPtl/KnA4RVqo4SCl+V55aGwjdktEX03yaywBF/h1KVk1ZIISlncghE2AzvoAYE4fdqSgM9ecCw7shW/HeIBBzxdzhwDXvgWSL/we+EFllM1C0/3e9ETIdIwBH/FP/qWfLkgd6RgP8bRB05nvX8exlRTxNj/gf3/mu/GfGPiY5eRMQMJnKhn+U85S7SP7jj6c6Wf/V5op2k6RFZ4IiIGUy0Bo74xxxgKtUBfQOm8vctaWQj/ptERzfin0Q9xdfqKe6L+P9JZIGf5Yh/+g550N3yoJ/Lf/J5nuZ1I/4loiBWRMQMJnKhIyJmMJGAIyJmMJGAIyJmMJGAIyJmMJGAIyJmMJGAIyJmMJGAIyJmMJGAIyJmMJGAIyJmMJGAIyJmMJGAIyJmMJGAIyJmMJGAIyJmMJGAIyJmMJGAIyJmMJGAIyJmMJGAIyJmMJGAIyJmMJGAIyJmMJGAIyJmMJGAIyJmMJGAIyJmMJGAIyJmMJGAIyJmMJGAIyJmMJGAIyJmMJGAIyJmMJGAIyJmMJGAIyJmMJGAIyJmMP8PK05I+8VZINcAAAAldEVYdGRhdGU6Y3JlYXRlADIwMTgtMDgtMDhUMTA6MjY6NDYrMDI6MDA8ZiC+AAAAJXRFWHRkYXRlOm1vZGlmeQAyMDEzLTA4LTEwVDA2OjAzOjQzKzAyOjAw6CIkxwAAAABJRU5ErkJggg=="		0.0815508
nMEqbv/z2ajNy1HhGjB0bb2uDqJUEyZigIygFYCwYNbVNjJjSLGpHWzROzogPffINIpA99PX18pUvfsusfWajKRVDQt/EgushdGzoMM01TUwePQ2A8868WOza0G22rdllWkZPFri18ZcPuQ0Oklw2BJIDvUof+MAHePrppyuGu9zNMQgilOUc6ov2w6H3dzBUm3oPRZXA/z9giJujmbjHkSkAAurqmlBuilnHz8G44AmDL0C6iV13wc5CKfFERxTA9sAq4g5LMWrCcK6/8QZmH3s8s2bN5utf/7pxHBFbfQH3372EGrceHQiW3v6EufLPfzX/++eruOb6W6iIuv/diD88atQo0dPTA0CxVPz7vsrw7HDS8+y3UjxylKM6hT5cHNAhYIiLpvKCiQxCWZUaWWHD7vU95pGlj3LG2ecwemq98AWEeMjkPyUFURShpcS2JIHxUVKhMGAsNmzYaNZt3Yq0U5xyymliYKCPR554yPzPT35hrv7z1bRkmpAlh/nHLmLX9r3s6tzGyInDmdw8lY6eToIwLvIvl/Adyvw9t1WUOJbL9Kkz6OnupaGhgajiZTboxDG23xeZF7gT8ex9VT5fbnb2HMd9tKBK4H8IBqd5OjJIaQ+KGie9eG+49iZqa+s59thj4vUrRcrr6aJfpMZyUEqiQx9hOVgiRbnmzhgNaYsPfvwy8esf/cY8suxhc/4bTxPz5x0n6mpqzdL7l9BgNRH0S8aNncjpZ5zCQNRB6+hGYdWppLvgAdiPDEOnqM9t5SzL4tFHH0Vrbd7xjncIpRTG/AMlbyqdCjnqyQtVAh8+nnUTDb3544JzE/gIHPAhzENfT4E9u/fR3FJPrkWCAkGUJDBZpB0nru6JNLZtx00Oo1iu1iS1ebmmrPAG8ty3eDEPLL6b899wCkpqpkwdLz76iY+ZXWs76dzaT0NrK7VNiNrmljjTwtEEoYdG4Fjpg3h7D7LGfA5PsgEKhRJBEAx63JNQURQZ1IE1u8+yxPqAwWRoyK389wu47EcpqouIFwsGhqjbxc4hbYNvIURc/vb0kxvMnXfebe6+927TOryBExcuqOT/SlTySPSpSn7MhqTFiW0lwpZIwijiB//5fdPT3WE+84mPIaOIRxYvMVEpQokUx8+eIy686BxR39TIxs3ruO+BlXHZn+NgfA/bkriWRaSHKDs+FyPEIZxGSVbUWWedhWVZlEOSUWQOTt6DfP7Afw4+x2vcQ32DEUe9JDRQtcCHDWPim84v5pM8ZRGrTyYtQYpdUCrCH3/3J1PXVE86a5FryDJ19jiOOX6KIMncsnEHZ7ECRNbZ/w5NqueIwBY2a1esRrzaZ+bU8Zx3+kL2bOxELcix6cntxlIZ+nvzzJ13HD/94U8ZKOxlzfpHzEmL5jNjwUxBEIEtsMrD96HWm0NxqDWyMIwdP0Zkcmmzfec2M6p9tFBKDC4ZDoUhxR4iOT8hys/ygL8Pct1f6h/+ZYJqIsfhIpHJsew4/5iSB07sRl73+Daza0c3+7p60RrmzJuNm4Pm4TXCqQHPG8BJZdCx3a2gfEOX4RUKuOkMAFf97/+aadOm8dTKJ5k+cSo1Is1vf3E5E2ccw7iJk/jTX68hlcmgI7CUYqC7F6+YZ/78uUgHPvDp9wtULIFrlDiIjTtUiObgk7XyYe7t2Es6nSaXqUli3wdscOBunsupdTAc8HlTKQ45uieRVQIfJqIglqUxQZwPsXH1RlNX0yj+duU1pqGhhYb6ZurrG5k9d7JQOSCMl5TCJe6JdMANOJiJVH5OTJAxrF61ynjFErNnzxbCttn69Hrz6OKHCEoBT6xezTGzj6N5eDsDxRJpJw3aIAz4pQGi0Ke2qZaFZ54qrJyDUQaDQT7HNPWFwABhFGIpi0hHSERFKrbSL+qgJ1jFi4EqgQ8X5fhlCI89tNLcfee9jBg+Eoli9uzZTJowRlhZ4rirTp4FhOFgfu/+StJDvjeBjqKEFKZcIpSQWrD4xtuNJRRjJkykdcRw4dQ4+/uBEkF3gJ69Xfzgp/9l3n/ZB2hqaxa2sl8UAgdhrHltW3alvYJAxMc91BtdJe+LjiqBDwcJeaMiKAdu+ttis2dnB+3t7Zz7mhOTejkqpEVoTBQilP38Ba0H+VnCIIgLChJ4A3ncVJbKfpKkqiACW4GOe6bFJI4rEti6Y6v54U9+yHe+9z0RS7wfPoEBvFKpkoUVRRFCJJb4IFPy/8sdd7RPkZ8P1avzIkDZ0LmjwIb1Gxk+fBQnnZSQN9FOR2iioA9kgCh36YNKd8Dngo6iyr/Lg22pGGc8ublsUjgfxT2QVOKdlVGc4lweOKSOt1PgpGxx+llnxuGoFxGpVIowOSGlFNGQ4x6Kqrl4cVEl8OEiCQMVi0UTBBFNLY3UtMSvmTJBVUSc0x/rsGpMpcM9sH8q4QEphdJSRDoiCANs16k8D427hCZp/hWU4hYmUhCYWJoj0gEoCEMPhMb3feN5XlLvezg//6DCSCwXC1oPWlspQevBEeoFZ0oegPhq6YO9UR0NqBL4xYGG22+/nVxNmokTx4qyUqNwiSvwiZK5bFx5IxCVjvPPdxOWp6O2bVMsFrFtG6UUnudVSGw5NhqDY8eCzxEBSggiHaCUwJB4yYXgxz/+MdMmT8OS1ouwJI2JZSc1v47jEIYhWutK0X4V/1hUr/DhIgnebtq4HsuCxhF2RU0CSJIg4hb1hiROTFxG95yCbEl5zlAipNPpyttuuaa4spQe/DILhcSgks8JRJzNpTXTpx/D+HETY0FHPWjI4/eTU0qsmz7oLPjZmVpDz8Oy5H5KGYa4pengCyJpyRq3r4gnD5IwiBBIoiE7HTrNP6QlPspRJfDhwAABPPnwGjNiRBtzj58dvy7iEApyUIXDlBehQ3JnxIuejF8uhYj3KRAVEkgZNw4/++xzWXzvvUaYuJAhDHXy/iARwzB60RUftdFgBFprosjEg4QWlcwzO1HWkJRnKma/QamKg6NK4MOFBatWrSKdTtM+cpggiPWchAMV+VgsKi7iBPuRVxzk8X/E4EfloIVDIlD4fqzbats2w1paxYJ588WPf/RTA7Blyxbz1FNPGyGU+e1vLzelYohtqcEZwiGn+C/MGoryuep4QFFSoWRMzfIAYYJ4PyYiaUcq40qsav/Q50U1lfIwsW/nAAO9A4weN5KW5mZIEWd3WCJObDjUOvDFNC5DB4Nyh0So5DDbQ0JPtm1R31DH0qVLmD59qtm0ZTMzZ87kscceo6Ghgfvuu8+ceuqpwnFsKiHc/WYKBw8NPReEUHFTswRBMb4uKlGmFIkOttCgjcEIHeeFH+2izy8AVQIfJvZ1dJpCoUBzc3McyqmgHF+V+4nu7JeoIQb/yYHv/18w1FLuR+ZYelaIWG5HCIEl4xDPV7/6b9TXN4pFZ5yOlIOT1XQqx7/8y2fNJz/5ScaOHSkOm0NaxNVJJvbKCwl2ksCCx+A1CwGbmLQirrqKwriJWRWHRvXqHCYcxyGfLyK0SBpaEweGkQhpHdxWGRLr+A+aIg7No/Y8NAZLWSipKh7iSZMni5aWJpQShGG5zhjq6ur41Kc+xQ9/+EO2bNnxPD7yF3YOYRB/f9nSEiXPSc/jcuEHmpjIJlnBVy3w86JqgQ8TruvS2NhIPp+PM590rKaKGtp8emhLFaj0G036CQ/FoXL/n4UX6ABznMEWB6XAx7VjpkRRLNsaRRrbVkRh3BMpnbYYPny4+MEPvvfiXCAh4hBWCNu37jD53iJpN8OKFSu58s9/YcSIEUydNoV3f+AdouwmMCEIK/bAVz3Pz40qgQ8Tw8c1ialTJ5sNm7YxbvJEM3Jii1AWIEWsb15RkPgHi7EdTBpH7D+7TtnlxsCgkiwSpRRhqLGUJEpqj11XEiWNtiuojCwHnMeBNrrShTGR2Q1g+eMrzdNPPcOm9RvYtHkDQghy2XpSuQw9fT3s2rMTrIS4dkzecplmFc+No57Az2vxDnWDAiDjLEZXEgQay8okhQpxAy+tDWK/ovYywxLLa+Rz7/u58IJ0pA728tBVU3wulpXoQSdsN1TyTp69QD/QYVau+zXESSsiiNlnLIjA64Onlm+gMOAzfeoxzDh2Kn5UZNToycxfcLyoZKOJ/bsNiopqzv8HJ+ARjKOewIcFAdiwb98+Um4GIZQwIVgpRVAuPEj6+PxfZGr+/2J/fWWdEEOWW5/CQUJJQzSphMSEAZEmniqjMUKgQ40Sku3b9piujj4WLTqNY08YJ7T2kW6c6WKqJDxsHPUEft576KBCbwmGZCwFQQDaGGEhIi/Edi10kgyxP1VfbnKo5cwnjWTQ6abLx/2szuVyP8OLBO3aGMAnAlQc71VxSkamtkEMaxthiqUB0CBtJ2k/ONh1sYq/H9XLd7jQkM8XSbsuUkoBsfazjiIC33upj+4FY7D2cXCgqpA0yRIZ2jSw/OxrCBILHekIixQ2LraMOyped831Ju1mmDBhXBKrSjqIC40x0Qs9vCoOgaPeAh8Kh/J+ioO8YFkO+zp7sOx4TYwSSKlwlb1fNu/LEiaJ34hnr40PPHJ9gPUVQKbcAlWCixO3NfUMwhZYAgr7+sg7WVpG5mJz4fuQsjBEzy96V8XzomqB/24MXrqzzjxbuK7NnXfeEac8G0AbvFJhiGV7GcLI5GHFfYr20+bSSQrKUKu8/3lIYtEAHejBtwOQJhG186CxviHuIFhKPmTHqh3G6ERQ9mV6bY4QVC3wATh03PHQY90dd9xhXNelra01TkqwNNgCNxWHbQSDRQ0vuzHzWV72/Uk8tNNEeWwaDE1JjA3Slhg0kQ6xbAcURHnDtVffbDK5NIvOPDVOMRUk4bW4Y0NUjRUdNqoE/nswJG1x3/YiuVyO2oY6Tj1troh7Dsm4Nq9cs3ewrIuXS1uQ5yhYqMiKDMmvFiTtWJKPhUajhUahUdbgd6m0IJPJkA9KCBENZpAGAdJVcaiqmml12HiZmYOXAIdUdhicOgZhUKn2iQIqnNy1tcv88te/Mn35AUaNHh7n9SYCd4NFsUO//GV6uctOqiEe9wp5tQQ/WduHDD6X4pC4LSJkVERERQQBhAVAE/YGmDCgsSlLusaqeL2E4yY1v8/udFjF/x3Vq/cCIIyMcxOGZCdFRVj20MOMGDGC2XNmM3bSCIFiUAcLKgqNMQ64WV8OxmdI+eL+5C1nU8lkMCJ+TsRFKCafC4C8jdI1iKgO/CzoDISS7Rs7zPrVW2luaiJT51Q0ueL9isSD/QJEwap4TlSn0M8D3/Nw3bgptw6TbCEN99/7oNmxdRfjxk2gbUSLwIHIj1BSgUMS4yzf+QdIVLycUEkyGRocOqAToAa/C/7617+Zvt4BstkskQ4o5iOyqonIN2A8EBGW0ARaoFQN49qPxVa1MdFtIAItQuLGCxFKiv33V8X/GVUCPyckrpuOexKVq2gABDyweCkTJkxiwYJ5omF4GmQsLVuRuBlasZ5818sPg+LRotJkrPyaqiiOEMHePV1my+YdtDY1s2XLNrQOyWYa8fQAQitSqWRtbAlCBCXPxw2KtI0aLsjEp29EXLAfq21U8WKgSuADMBj2GbRCZWUKaUOpx3Dl/15tRg8fTWtzK00j0kkP4BJGCqRQRBFE2qAsg1IvR+Ie6twP4oFPGoF/6zvfZsGCE1l46mmMndIshsh7xV0JLdC+iR1TZXe1Ib7D1FC/X8xkoc2gn6DK5r8bVQLvhwNvYJn0943vMFOErs5u4xc9pk05hpNPP1ZA3ChBWsnNa+J1srLE4Hy7jP0qegb38dJhaJPscogrEeFLxACIYOniJ8zkaZPpHehm7MzmQc1rGeeBBBgc4SPTIUbbRKFCKhU3kRAQmRKhCbCEjS1SVDq6vVw88Ucwjhzz8I/C82hQlWt6TQl6ega44vIryKSyjB41trJN3GghVk3UQGRAm5jYh8aBSRIvASq5keVkDpvY5FqV9wcGArZs24yTsbn0LZcMOqNEBDJCR+AKEfceRiOExLJi8obJBZBC4UiJEmawOKKq6/yioErgITCJBarcW+WQkA/d+/r47W9/a3J1GWbOncGoyXWCFJUrqBMFyLIY3OAMccgI8Q+yNoPT06GDwv9hYNiPTEMrjaB7T795ZtU6pk6dTFNbvQjDCJQBO240LpL6w0FiysquLUtidJDoY8ZKkxXtd/mPux5HE476KbSJ4jTgcvaf0RFCxvEgpQEfutb3mB/9+qc0j27hnAvOYNLkCYO3niw/DQpiCTl0ZDxYd76hrx3eGFq2+vHQow/ybYfoflj+VHkamzTrNhFIS+OF/biyjh9/62fMmHosY0ePw3JBK4EROtF1lnHdsABID+5PDe7IknYysLiVa5Mc+IEHVMXfgaPeApdvqLJlEFJRKBXiCxOAvzPi2quuo6mphRNOOpEJU8cJrFg6duiNSkU69kAcKlnhxUpiOMzvSKxvWQdaqlgA3rEsHnrgQTN90jEEBc34ScMFFhgRt4cJ/cQlf+D5H2RJEsvcWoih1+fvlM+tYn8c9RZYRwakqDTjsiXUpGpBQ8eOAf7ja98xw4cP583vfDsNI2qTdrf6RRc+/3sRu54kImkT/oK0tMofFBoSL3mkTazXbOJsM9t12b5xO/VNw7jwgoWi/FklJf35AWoy9VUn1MsARz2BpYplJ+xEQ0agQcOOdfvM73/1e0aMbue8i86hdVSt0EMkX0w5NfBlsJYru4XFQbzoz4+4v4pUJi5XMEmvowCGN49kZ08/hQDqJJhQ45kSuWxu6I6reAlx1E+hdRShta60ICkVPNDww3//ITVuDW96+6VMnjNBoOJYpx8GFWv9slCT2K+roTzgwbMflc8lEjo6wBBhkiuQKMAysLdEb0eembOnUTeaJLYbkXJTlW2jaiXgS46Xwy34kqLciLosbZ5Kp1m3cpMZ3ToWEwhaRzYKVBzvDMO4h49SCqmSliAvBxxGOEYqmdTmxs4woeKIUJQ3bN+8g1D6lamysG3CICAIAsrdSauRoJcWR/0UWiRrQM8v4jppIk+zbs0G2urbuPDVFwhSFYXUZN4siCKDCA3SfpnMIZ+vy+FBQ0qDY7cxEULE3mIlJUJBf5dnGmpa6OrdC6mJsWlWAsu2UUgKno/rOlTx0uKot8DlrvKO4xDpCOVITph3gkALVq58ymAgQhOEQSIBo2OrbYvBBt4vJYQefFReG/qsD/IYAmMq/ZsMgigpGXzsoeXYymb+iccLo/1Kp0WDQRtNynWqS+CXAY56Aisx2IwTAAONI3Ps3LmTffs6KM8V4y4BBi8KEDIuLxQv+fwlJqQ24eA6XpQVfXSlp65JosWBDpJ6I0NkNMYY/l97ZxZkV3Wd4W9P59yhu9WtoVsTQiAjIcwgZDtgGRwbO5OH2Di2y6lyTDnYVanyS6r8mLykKlV5TFJ+yFCpuPLgOKnCEQUYJcQ2BExsy6FASCCQHQZBBEJjq7vvcM7ee+Vhn3v7SoghA5a6df6qWz3e4Zx71l17r7X+/0cNWjwq6UlWE5XPHDxEjNBYkaGcAqdAxWROflFs/mtAHcAorVlYWGCQmUIBKDh+8ihF2efJJw6JAbRKlpfOJLKv98VF0cv0waMH+3ilFvekKrF+BobZA2tPABFBK41SphJgT0WvGIVMJ2bgug3ryZuDJfKIJUyFQRe7zsIXFpd8AMcgtFttFGC1weRAAV//w6+zUMxTdjz4yjHULHr8uotk/5dWBsl9sAx+qCGgFCgMVjtAiDFU444Koyyq4jcniqTGoMmUIvSgMw/KCu//4AfOWY6PtJGloljWuKC4tANYWGQaIYRQlZVzmOue5uiJV8hUhopgzSDhCj5Um1+58FdwHNijGIs1FqWSHrOESu5KFBIEo9MklIT0N9L8SkquHVIgBzAW9uz5ruTtjHxsUKXTQ1PB15XDLvwpuKRxaQcwEMuQ1DYGs5QCGNh4zYx67/t3cuDxg/RfAzwUvT4igjEVTVBf+KtXSaIKxCBpJkPA2So4A9WeNRtKx2plUuYcsfLEQP904JXnj8of/8GfyOzpk9BQzHZmU8M3mkpNRxaDuFaEvShwwcswFxraGULhMQ1Tkc1JNwevnXqNlpvk9Ks9mZluqCzPK9JDRR2MAaMrxvuFPQqU0ikwB7eK4accDG0KiyrtBtI7H+DE4a48++yz9P0cJ06+xtVbruLE7Cy33raLtWvH1XBAZKjYUaGmA14UUHIRLAMvGATKrsc1LGiPoDn84jG57LIZpTQoD9/8o92yemoVH//yB5WeBC+hItyk86YuuLJiBNFJgwuYO+V58fnD4pyj1XBcdsVaNVTIKASc4szRHk/ue1r2/ugxrthwJT4UtNqGDRvXsGPXjUkaN8LwqwZvPQWCQWHRGD+kYV34z69LGJdIBn5jsXaXW2Jf0Lnl4P5n5PGfHuTTn76d9hTQh5MnTzE5OYlupXsYbdLUUohV//R8dMGzn/v1M/9vbGMyxKh74YgO9euyXtA8+R8H5akDz9JujjM7O8f+J/YTo2fl1AruuOOLsmHTtKIJ+x97Wk6eOM2xYyewWZN162aYWN1m584PqLGxDNfQQwmdoCqew4jHsankZoc050v4s/9iwdIP4HN4pedeUz4UOKOJEqr+pao0cPSwAquV4qG7fyh77vkXbrrhFn7wrUfEZhnz8/PMrFtLYfqDihBKBaIvcap51oxxLEA3UrXaOJKoW8PCkK+7+EJDDChl0j612llGAasSP1FiRKlsUYdZw38eeEksOZltcu89eziwbz/NfIyx5gS5zXHOkdkezhiunr4WY5JD4Iv7jrBhzTTHXliQB+//dzZeuYFVa2awmWH7h29SqzdMnF1prgLWjLbIFJiK6ZTOoK6z7kWCpR/AoxhJdYO8Zk0y0tIofFmmC9FkSfeGpHt84LGfy11/fze73nMLO65+D/fcvYeJ8SnydkahS7Zfs32oGxWD4Gy++AQKohd0o+IEWShDJG9klL6Psw7EU4aAMQajDFanvXYowRiNwqVBJwX4RJL41t/8gzSzBhPtVXTPdPnpj5+g7HnWz2wi9IVt66+j1RiDYHDaYZ1ObTAEbarquoGTR+YoTiDdMyXRJ7eEW269SbkJzsNpPg9GBDrMxaZrXWMZBLCKi8vNcwYNAHrdPs1mXtVxNMrYxTTt4fv3Pir3330/t3/qM/zyrl3qqf3PSzZumVo7gZeCyy/fzFXv2qwG5Vdtk2m3jwXaQsd3yfIWEUGj8T6S2SxtIW2OIBiVJUH4EWu/3mzglZePSaZaOMl4+eWX+caff4P169eTZxmtvIVRCxg5zUR7nK3T2zEqSTzahiXPm4QQyF2G1jrdKoKyUlWxSgtF6PNvD+7lfbe+l7LsMzOzGjdeHb+hxhLH0g9gqOaAz7+mazaT1Ev0gjGW0K30mwPs2/us/Ot9D3DDu29k08YreOiRH8vx48eZXDvGRz62i/v/+bscfvkMz//XIbnhPTu5/uYtiXJbKVcIoQrWQJCIVQ1yayl6nmZmK6tNlSxXStj3k6fkuecO08ybnDo2y2N799FUk0yOr0REuOWGj5LnOXOzc0yOT6C1JrM5oShp5i20UpRFwDlHbjOiiRibJrA0ClUFsKjEsopKyMYa9GOXhYUFCl9S+H5VeIqEoofJG9Tr4aWL5RHAI4Ugde7FWGVbrRVlV3B5Er/64Q8el/t238etuz7EDdfu4O577mPl6imyMc2nPvMx5Rx84Wuf4q5v3ishNjj09HOgjFx/4+YkVC6DjJcmiTUG8XDowIsylo8T+5HvPfB9Dj75NEo0K1oraGZNQhAaeYvx9gpuuOK9tPNJet2SRqOBhIj3nstWr8YYg/eeVjOnJ12McmRGMzbhcBWtL8aI06mvq1Q1Jlkdf1ApE4uAL7sEn4JaRNLe2nhM7t761Na4qLFMAviNEbzH2HSYLlcce2mO3bvvFYPj+ut2cvjwy4QiMrNumh3v28GK6SZuJUNLkc9++ZOqdwr+7E//Sjr9HitWjsvlW1cpbSzRB779d98WIxmtxgTtxgR7du+hYdusHF+F9prNU1vJTEa7OUZmMsoYcTbHaUdZBmwwjGWGZtZOr7eMNJtNOp0Oq1asotPpMDG+ksxaiqIHREIIRBGcc1hRiKjFbYQovBJiEIIIRacPmabRbNPtFSjrKu+mVGCrsbSxDPrAozql5/s9EBUExanjZ/j0J39Lbvvwr/Lg9x5h5473sWvnzUxPr+HKbRvZuHV16oF6GDoP9FLF+sQrfb5z172SZ02CLPD5L3xC/fVf/oX88Ad7MdGxfcu1bFy/mZZuo4Oh5VoosTRcRlnJXFjjEJ2WusZmZM5ALLFW0+n0MMbRbo3R7/dRyqCUIcaItRZfMY60Xhz/jN6jxaJFIyJElSbKgkR8jAQVECt04wKnO8c5OnuEj3ziVm667dr0AIMCVl2QWrJY9hkYkdRCMo5/2n2XlGXBww8/ROlLGi3HipkpbvnoDqWbI2cjp8rAERqpUr1qJudzn7tdvfDcS7J/3+Ps2f09efSBvZhgKboBXTrWtKZR3pBlDXTQOOOQEpqNHKUUXiLaGpQxQ3d6jcIpGGvkOJdT9PsYnUYeRRTGuSThEyNZbvG+pNfvkmWpUFaEPlLpYcWKIhjEU0qgFE93bgGdK6amp5iXWYxJRbh627s8sAwC+M2uxEqwTQMS+d0771C5dVIWwpe/+iW1OJUwAgWocuhkLVEPeb9T6w1zpxscP3KEicZq6LVQRshzOHjwIFdsuop1qzdgY47ygtUOqyxFUdBoN/DdDmIgazo6/R4WQQeNlGlMwkSL1Zpup4+1CuMswQe6vS7OGYpuj17ZRxvodrtEAh1fgFP0u11ERVCehYU5ggSKWLB6zRpu//wn1KM/+olM65WcOnWC7iw0J6lVJZcBlkEAvzmCLzHWUvY6uLzFF7/yO4qStHyMSesKRqhxasA0UkOF9m7P08wteNiwcUZtfddVcuqlLpev28ILRw6RNzO0cpShwDlH6HrGW+P4ym7UOYf3nvHxcU6dOYXLDE4rgk+GwwL0u326RYG1GbbpEBFOL8wiWnC5Y647CyYQY6Bf9DHGMNebJxhhfn6eEEp86HH8+FHu/ModjK8YwzmLyzPV2gjbd1zBd+5+goJ55uaupTk+UQfvMsCyD+BZgygkAAAFKElEQVRhAauZQyzTdH+moYzgNKG6iI3ylU2IqjyCEoIKZA2hUy7Qsm1MUzHWXkk5NodRmvEVE6y/bD0/e/rnzHcW0FZjGoZe2Se3jrLoY23KwsEYcptTdgpiZT86V3axziEuPfVCuUC300UZKKXEKsPCmTOcmZ/FNSzHT7xKq9Xg5vffxGTZolCe+X6Dz33p19XQl6znUU2bpriq/vPGa6bVB+duklarxZp1E+mdr5fRSx7LoIj1ZkiSM0W/R5Yna4/OQocsy7A2B6WHxvOOsiK8m2T2VRV3CvoYlXq+lgb0NPOHhX/82+9IZps8dmAvW7e9i+8/8BA6aL72e79P90yXlmtiqsqwL0p6vR6NVhPvPaIUZenBKhZCBwz0+l2KkAzCREW8eBY688x3ZumXXbZfs42P/+ZvKC+FzM6e4qprLk8Wnxp8P20TdKM6ZjUw667OQlGis2qYW845PW81iVXjosYyyMDnqUKPDOCHILisOZyFbrXbZ91XJTlzqt7K2Q+lwGAI4nHK4Ms+1jYZu0xx+LXDXHfNDtrNMcaycRwGlKHf7dJqN+gv9CiLFJAxRtrjLU6fOU5RFNjM0ev1mPNdpC28+tqrOGfYdvVWxsfbdIsuV151OdffeKUaugEOjss21DSLy9+iF8namhhCEuWzirLs4VxGlIhWFp1n+LKLdTki6XwprQnRY9TFoSxS43+HJR7A56os6rOZO1CR7yH4QCS1ZMqyxJiUtcyALXDuQkQl4zARj1MK7wPOZsOs9Wu3/woH9/2MTZs2ceiZQ4BOU1SdOY4cPcLk5CSldAmxRJTwwuGf0RprMt+Zp3+mz9xCh8/+9meZ2jCFJyleTk+vVs1Jtdjaqcj2SMW/jyVOJ45fr9+jkbfImqmFhBZMpS5pXYOIoJTDx+SYaFyOj6HSxYoIAWMHfsD1WnqpYokHMLwVp02ojMuUw5jET7cuLadDKDFGL5pNk75dRMSqJCbjbAai6S8kPeQt121WDz/6sGxZs4VDT3XJc8f2d29jvncGySLPvXKInl/g5lt+CTGBab2CYyePcuedX1WJAAF6wLcdYQGl9lWo6EBJNCDGiHU5mTYURYHLMhp5a/EYRaG0pV8WeO9pNFvVq091uFg9R6wYRUGSfo5Tpl49L3EsgwB+60tw0ad3EVFiys7yejJEVIs5KZl+aWJZoo0lH8uQCNmYZfO2DfjTXWLTE5ue0+VJ1q+Y4baPfAiXa/qhx+bta9XAulNVLVhRgtj0YaJiRTwYuKWpCFJRkkTQRqNNypQhCFmWlrylj1iriQNmZITMZWQu9YeVDORlq7+ngvfw484om/yML/TbV+P/hGVQxHqjSaz/wf1HA7gqRKuRx/ahwJqUgYOPGKfp9wLPPvOMTLWnWDe9TtmWGtIBsZw94XTuV0a26ec7/eqNBQjeDgaP/ebvbByaotVYulgGAfzOI1RcXoCyLHEuFbw6nQ7W2mFWhKS5PGAFpdHHOkBqvHOoA/htYDQQRwP03P9RaoTS9wb/V6PG/yfq9PA2oJQays4OgjJUtqSD78/NvDVq/CJQZ+C3iRjjkBkEixn2fJm2zr41flGoM/BbYPABN5CtGfyshvI1i4EaYzwreAdG4DVqvFOoA/gtMLpCGRqIiQwz8gCD4B1FXcCq8U6jXkK/DQyCc1CJHsX5lsvnFrRq1HinUAdwjRpLGPUar0aNJYw6gGvUWMKoA7hGjSWMOoBr1FjCqAO4Ro0ljDqAa9RYwqgDuEaNJYz/BnsZEFdw1T0QAAAAWHRFWHRjb21tZW50AEdlbmVyYXRlZCBieSBuZXdzZWMuIFIgQSBMYXNrb3dza2kgKDIwMDQpLiAgICAgICAgICAgICAgICAgICAgICAgICAgICAgICAgICAgICAgBkHzogAAACV0RVh0ZGF0ZTpjcmVhdGUAMjAxOC0wOC0wOFQwOTozMDo0NSswMjowMNuEfjoAAAAldEVYdGRhdGU6bW9kaWZ5ADIwMDktMDQtMjFUMTA6MjY6MjErMDI6MDArJq9hAAAAAElFTkSuQmCC"		0.276942
iEwcb3UVhbqgqNG/7vo+pw+FhG9au4/br7+S1b30Ljzz0F7p7d7JzfA+1dTWsXbsWwwowtGDl2nb+8udHyc7NE4nZKAvqWyvBhg9+4d/FG05/n26IJKhJhHpO+cAlasZR2iabhsoJyLkwO62YGpkjO6OZm5mjoixFWXmEtmUxZBR8H2QcFAZKRyDnkXd9lKFBRFCBQSRaRtTPkZ1JUxWNoZQgEbPJ5WcxTTjm8KNIxMowhY32NZ528YI8QisClSeTnWVybBLbjIRR9UiEeCzC2OggQmssyyJQGl8HRMtMEpbEyrk4fkA67WMYEbTWxJNJJsZnaG5qZ9OmVdgRzdYnH+Wdb3gn+XGPaLVFYYInpmmR9zMFd99HmhFwYW44x/ZH9xE4mkD5+OTI6jmmnSm+f+XXaT+qIRQccaFn+5D2fIe165bzxo++XLz9gv/QR3aeyPlnn8ddj91EV98I+4f6ufL7V/Gi7hfpt//H+WFuX3q4aCxhIaxCoY4LvTsP6C9c8R3mpjIk4jGUUjz+6BP89aFHKK9IMZee5ne/+aNuX97Kso4W2tpbmJ6d4OwLXh4+ryKMkAk/7Jrw/XD04bMYxV7iBA7fT8MIm9w9P8CyinqkYX9d4INpRBc+ROV6yEDy0P2PsnbV4TzvqBdz//1/ZOfuJ5gY/Qsbj1hPZXUVrj/Fcc9fA8rnLw//leamZlx/ll1P7tNrN64Qn/vyF3nvmz5CdtojEqTYsHwzrogxkwlQQx69g1lA4TkKL+uTn/FDoXXLoK6+HBkDYmDGIFEGyoJAmqhxi8DX+EJhGRYxoxxlQ2ZmltGB/eTmLLTl0dTcQDJaQVNdHTXxFjzPR3k+fuASBA5aeCA1w8PDHBgaxnU0Skhqa+uprq5gaKAPoYNQPleaBEohhMaOgR9kSZaZWJ5JIlFJOp3HNKGhqZLh/lGqq1ay5fFHsS1JbV01fbt7iJumVqbPspUtwkzGMG2QRgKNUzBQGnzBA/c9RpAP89kjk8NYvsno3CgrN6ykfX2okqIJEKbB/Q/8nlUbOmhpqgcbPnD5m7n7qkcJlOBb3/smf95yL5/66GcYHNnPvq0DPH7XkD7ijCaBZSGFh4eHJUE5krF9s/pdb/kgqbJKJqdHqehsYdPmDfhC8/Ajj7Jtz24EFlIbzE9n2bO1J9TPjkiu+t7PdW1DOedeeAann3eawFRofx5Mk7AKu0Tg/xE0YY93oMMF0bIM8rl57IiBlAbSMAADHahQ3MyE9evXYRgGgwOjxGQVD93/BEIqWmpXkVfzPPrnLbStbGHdunX4bo6Vq9qQ9hE8umUHE+Mmv7zmWtavO0x3Nq+nvrUakVH4Tpa/7nyAqlQ9UpugNM0t9bhZF9uMURGrxCBCJBYNUz8KdB5ECqgAqwzK7PA8AsfGd4vKjQbprArzs9okaZfh5PMEWZgOZqmoqCBjSgbEPKlUgngiQcSwCKRgcmaarr69ZB2XINAkUpXU1TWQSCQIAodYLMHU7AxaCUzLQmsfhI9SPr7rYWOjnHAga9xMkMvPY2GCyjE/M4ohLBobmkmkJD09PXQ0N+Mrl/1ej16+aZ1AiHAMihlqkRXzSbt3dGN5ETJOFm0rmpc38NIjX8Itd98JkbBqqljf7ebz1DaUc+JLj4IgT8cR7aL+rl49PDLF3r1dnPfql4u169fos04+n+H9g+x+fC9HvKwJDJPAcKGgJBKxI1zxyS9hqigCzW8fvlEUx7ACIN/Mjsf26t07utm7qxsvr7n2p9dSXh6OoomnIsxnZti2fRenn38aIBDW/47BSkuawFBwQc1wG+K6PtFYjGJgK1ABhrRCl7oQ6+rc1CrSuXk9NDKMTYqojhK1EriBjSFjlDdXMTEyxB967+fkU06kv3sA0LiZPH17elm9roPert2M7B9iw5FtqIxkfHiGsYEZ5txRDGVgCov9I2ncjEtVqgZTWlQm4jg6ICIEoxNz2IkyqioIDzyBMG10mQJyFsoJ8P2wiT0RsXEdhQ4UnhegDIklE5SZVTSlWglm4wxO5VF6lpqGOPUtKcanx+gb7iLrZRARC8u0aWlpIRZPkcs56EBiWuXE4mmCXIZAe2EwTEiMwCRmV5LNuDizWbLpKTxPo4VBXX0NTdVVTE9NsqxlLf37B6nvSDCVHmFseCVNjQ24s3m23vewtpOVtC5vE8nmCLIg93P7DX/SKJ+5TBa7zKSjtZ1vX3OFeP/7P6NfdfEFBC4YFqBhrm+GlrpGrDKDupW1YarIBcfPkc2mKYtVg4J1Ry4XX/v+l/TX3nMlWx97lFf0HqfLVkeFacTxCBBYXHfdXbpnzyCbVq3jP3/2H6FDkFLg5cGKA7D+6FVi/VGrUC5ICz7+1XeGXVh7+vVfH30E05SsXrc6zB97JsIw8YMA0352B5QuaQILwvyiKgz4tu0whOj7HtIwMApJel3cF3vhGa/ZsIr9OyeYz86TSiSYn8lSVlZG1gVPKcqi9STscrY+tpfG5jIamhs45vBj2be/m0f+8jBVtZVUVFXStqyd6opGOqoaWL2+k6mxeQ50DzIzOo3rmETsJPFUjGg8ghaaQAucQKNzPhMTLsRtqsoJcxExRKQSXV4B+Smb+Uwa5WbJqXlcPUsiFUdPS6Rh4OQcVNRAZQ0EFoGnMawIAz1TDPQPou0cMlqFJSM0NDVSUVuJQpNzckhLkA88Eqk45aqauWwa3wdDxpGBYHhggMDzyc7nicdSSG0St22UspgcnqSyOspQZoB8JkugPPqH+4lHJbfffSenn/IyauqrkaZNdjbN3q27tN4R0NaxjOqqWrFx5Vpuyd5JPpdF2TnOP+819OyZ0Dt2buMVZ70Mw2ZhnMrtN96p169dS/WKCnDD5t+ZfVndva8X20px5y13k5cn6OedtkZ0rFxG2p0iEpV07dnHkR0bMExZGOoOmYyDbdusWL0yvHAswAhC902r0OwXdKRlvKBSVGiEWLl5mVh1+LJilim87gpKHqb57E8XXtIEhsK8nmIUsBARNM1CRT1GmHwvblGkBi1Yt3kNfV33kc7OkLOTRKLRUORMWQSuQmoToS2UyjE+nqe6ziRi23QuW0F1TRkPP/YgmewUQ8O9VFY10tzYzvrVm2jsqKC9o5HZkQxTgzMM9Y1j2eE4VKxQyymX9Qhsk/R8gBjOYcUtUr6hqSr0mpdBLCnxJvKkmaKy3aKpooXHtuwg67uYloUwTDwXtDLwvDkMIcinHUwrQjYD7rygqrmKVLnEdxyWL9/IyGQvuclZHN8hMFyEtIgmTJJlZcxMZujuGsHUEXwnQnmyBiORQ+uA6dkpclmX6qpGEokyZqfH0X6AxCNQeWREkJcefaMDfPfqH5IsL+O888+nub4RoSEqI4x1jzDePaVTkXI2LG9heHSEPUMjrF23gg995EOMDg7Q0FgZfkYKMiNT1JbVgWfR0tkhenYM61//9C5Ge6cw3AhSzjI6OMITj6Z43svWsP6IVeL8S87Rg31D/OG+eznytA3ghd1lgQChFfO5We78/W286fILClFjg0BrpFCLosgShTx4vTxVG37RpSTE4sHjzx6WPIGBQ9UqFhJ64axevzA0WvkKqxBJ1DLA0zmU6aJwcXyN62mEaSFEODtHYaCEzcz8LINjI1RXVxOJChIiwRFHHMHAaD/jMxNMzoyTzmYZHxvhxSeeTDIRo6ahApVRTEcyGBhoLfC9ACEDJAbKU+QzPhLBhAwwgiRxD0gCDkznpphWEyTbLU4+bxPUIe568Hc6MHwC18fwDZSlmJmfxpSFog4fvLwm7ys8EaAnM0S0SZCeZcWR1WJFpJrM5Epm5qb06OgYA/3DZMaypCrjjI1O4XgOZjSOJeOMzUwReDnKy5MkqypoWJakv/cAGCkikRjxWDkzU3NYZRaBCIUJIpEIURljKj3Hl77+VdauXMHhGzZx4vOOx3d9IoaFn89z6steiJaaofkxTCF53pFHc8rJL2T1qhUCARPd+/U1P7yOI1acQHVZM/sfndI/+uEvEJkEXtoi7+SZSo+RZorOla8IP24NqzesZn9vP9u27WR476RuXF8t0B6+I3n9ZeeKe399n56emOTOW36vT7/wZKGRBEKiC9fLU+ccP5WWqvD/Ih0UJM++quW/BoEXQx+qtC+LK2dRkd+Hrq4utFRknTly8Ry2CB9n6gC0Jgg8pGWjDMh6ea74wUdFz5MH9AMP3oMzliGeqqBGCnI+ZOfmMSyYn5/l4Yf/yolHvxg1L+nvPYBJHIMIMpBognDqPD4KjZfVZH0D2yznQC5PU0uUWAImp2FwfpyBfC+vvfAcQTugYd2xKxm+7QEM1wodCXw85ZD1PHwdpsyyuRyO8vFwCZyAmGfzsrNPWCgXTDSmSDQkRPOaDo5QMDsyx8hQv167bpifX3Mz+/buIRKJU9tYQ6AUNQ21BF5Ya71sbRO7t+2koaqFmprlzIzPQF4Q0TFSMYFyA1zXQRhQXpmk58A+evv38NCjf+L5x51Ac20rLQ0t2DGB4zqUl6eYmZjkxcefRDo/x8+v/rkeHR/Gmc2yvHUN+wfGSSRa2blzN3o2ipP2cbJ5XCeLr7PMB5MsW10ber+E4vDJaDmGiLN96x4aNxwP0gkbFjw47/yz+NEPruKeP/6Z0y84GdcHYZoFQi6MQgu/Lkj4HoSxUA8iCzkO+b+inPJfgMBPcWWKPvOi0SQAvq8xDMHuXb161649oESoqOGk0aaJ8MBzBSYKaRoEgWJufp7OzSsA6DyyVXQe+Rr+cPMf9ZYtW4gbZaxasx7p+3Tv6SIIAsbGRpicHGeoa4KJ4QxN5ctRgSTQGkHodmojjMcECoSWTI7nKKuMMzaoMGMBg9MjjOfGueTfzyG6nHC/5kLrqmoy7gQpUYnrCiYzQyjbwVUKT/nkchkcP0ugA9LOPB4ecWymsivCJgWTcNK1WfBQtKS8sYzyxg1i9eYNvOSsUwC47NVv06NjIxi2wci8pjxRRVV1JU52lmUrGhjqnkKUx6isriGTn0O4ATqczI3rZYnE4vhKkXYckskEByb6ufbXP8ckwuZNh9PW3ERr8zLa25aTz+dJGglGB8fp2z9ANBUHT3H7rfeAl2D7kwfACZibnkMLAx8Hh1lckeFFpx3PuiNXCF9rTASWjBE4giCvOLB/EPwAZYZ2VWtYt3EVNbUV9O7r5dZf3adfceFJYjFFF8gL4agd/ZSxozrU6hFisY9XqoX+p/E3hTB/U4AeakZFpAAPfnv7H/FyYAQS27JwnByWjlGVrKQ6WQW+x8zcLPNugLQkqzasOlj0DrzkzBeLzUcfwQ233KjHR8YRvqJtWSeTU+Nk5/I88KcHyU0qWspWYtoWnudhWB5aGWgJMtAgwvyhkCbaV8zN5XFd8Mx5xv0pjjnlSBIrENjgBQorIjnxzMPFTTeU6Yl9U+hAIGSUTHqGdN4hEosymx7H8/P4yiGdnyeQPkHGY2x+04K4gdbF6YAKN3Cw7RjK8ZF24TJQih//4juiOAAs/B0oD0b6B/RgzzCPPbiHW355JxHbwLTAncuTqo7/f+29d5hlVZ3u/1lrpxPqVOzq6q4OVV3d1bmhSeI1OyqCikhQQREx/EZHwQAYEIlmdMRw/SEjo6IMICC0CApchIuDCiKZzl1dHasr55N2WOv+sfY5Vd0wM1698xQF+32egqpzqk+dvc9+93etb3hfAnsSpyZNyfexLMjlaij4BVRKEzmaIPL5w8Y/8++Pmzq8FUje8Mo34EQu6ZosO7v2Mjw2Rl1uLtlsC2EZ+vt7sXyN5zkM5PtQokgYTtK0qJ4vfv2zQkmjKEoRtj+znQWNC9i9fxdSA46FIk0YRrgSlh22UJx62tv0Vd+/hn+///csX7tMr1y9QDznuhHPdx1V5EDN+RA6VsScPgU1Q5j1BIapjrdD9VEECkmEikIskQIB117zM5pzzYz1j3BgpJf2I5fSWDOPhtR8KAtqUvUsnLuEweIYuyd3Mn/BXCIRl6riD7BpYT1vP/mtPPLHP/P0Q0+SSqWY29LCeHqSfV0HKJUFk+U8A6MDNGVcLF1Jqrn4WplGBSRShSbJAoxPlCnIUdILbdr+R9pIroZlpBPrGFtw/Cn/wFcv/BYZO8O471IMfPwoYqJ/HE3AEUeuo6OjDcsTrFy9nNXrVrNi3UqBazL10nGNx7JQuJ5jSkee6VDT2kfYIi7EasIAbMeK/x20ti0UQUHrTVs2UNdYy+BQHynXI1eboS5XzwVfvJgtuzZiS4dIgK98Nty1ga1dmwmLRSzXpnP5Mt79rvdSGBnnsgsu5u777iHnNZD2asyASCZHf9845dIwTXW1BPkCnmUzmC9SlkWK0Rht7a187vILwDE7VxHfnDpaV/Ds/i2EYUiEJpLgI8hYsbdKqHjLe94sbvjlBt3VtZv/9at7Wdn5galx4EOmkHS8ontebs502J3+Vmb3MMMUZ8WhD4BpeavUjnyHe371B331t3+MHXkURkYYHRzniFVH4Oha2prXkhE1+JOT+GERUSdpWVvPey95vdApiAgQEVg6liKNV+xDO0f41a0b9K693Wit6d0zSG/XIAtqlzE320ZGNpFxTfLHtlw86WHjkhZpPMtBOgqkRkUWmXmCI9+6iAPBDnKtKeatWCiUrpouImPhchQ88dhWfcTLVojqRRdxUNSMXa3jCCGn3Eu1+VVbTFsGapDCuBZYlguhiDN/VNeLOx7fry/6/JdQJcHAgT4yqTQEEQ319SjXZ+7Ker77r98W2gfhgorMTe+cc/5Jr+xcRtuiDk58x8lCxQ6fl3z6Mn37L+7AlXXUpesQpTJeOkfg1hjb0XIBQp9CkMerTTNcHKNtxUJuves6gYSyNiVEK4S9T4zon331TpQv2Nn/JGed925edfoxQgnwIsy0mK0Bm82P9+iPfPiTzK+r42tXXkbHyxaKihLTc66f6nUUC1IL9TxPzmwW+kVP4Ej5SIwe1e7NA3r3jl7yQ3ke/sNDPHDv/dSnmqjPzGXd8pdTl27C1aCtgIF8P6Ip4DPf/6BQThSLvkuEMkspjTLL0cgsze/69W/1n/7wMDs27aS3a4iFdUtpSrdS784l7eVIuzW4rkfKyuKSwsEjZdsIq4B0IFfbyDFvWkS/6OeWe37K4ccczvzFC1m0uEPUzU2bZTzEkzLmgCNlSpmHWpJWN37SnAw/DHBsj0BpHGlUVXWosG1z8QWBaUEVAGG8fA5g21M79G233sre7h66uwYQeCgV4gclVqxYxttPPJFvfe0bLFgyD2uOYO3RqzjvvE8JI7IQzwOoCEkI0kEHGuFa1VndN7/6BL135whpmaHWdpCWQ9GyCaKIjAhBlymqEu2rOrj0K5ez5mhjYVoxrBAR4MM3P/UvWo/WsW9fD+N6N1+55jIaV9UL6YAXxAVcnTd9q6Hk/aedr6PREv/4T2fzmnceIyLrkIzyf0RiACquGCZUV50iZwizfgkt/tMHJFJ4sY0ntK1qFm0rm0FD27oGvXNoE3u69rNoRSsnn/taSqUyrmXjeA61TTmalngCCXL6LTre84g4qgkBgYa3vvMEcdSxL+e2G+7QN+66hbFiHs8q4IhxHFsSRGD5IcoRhMIYa0US0GVKpXFe89bDceugrXGuEEFWi1KOtSvWiF1PjeqJHVAumGYE3/fZvH0b2pJMBgXGx0cZKw5w2plvpmPtQoGjTFlJO1QG3SzpobTCic28LDDWLQAaXLti5ijRwvD+qxd9X//+7odobWylVAqwAkkhHGP+knksW7WO933oDDo6Fou8/UH9k5/9hHmpeTz77NM88MAD+vWvf72wrPgeYsfyF0og3Gl7axfu+cNvxZlv+aDe+vR2BorjWLZNZAtc12ZuRxvrj1jLu957Gp3rlwkFaCv2VEYaPpXgc2d+Tc/NLqJvtI+CGKZlyRwWLKkXUbxyDmyBJTQCF61DpOVy0slv5MZrb+eO39zDa955zHPLQc834D+NpAdfc0kd+L8Rsto9o4iQQhoLUdtm9TErxOeuOF97Is2yZR1CTHcnLWscTxz82VQ+yEOy22WlsF0TlVvmN/CxT79fbHpyq9757B4m/VFqvCxjhVG0CnFSEm0rlA4JdIiMBKiAzpUryOagMAF7dw5qr9jEzkf7+c3+x/WB7gPIyEZqmwjNRHEMXweMFsYYyQ+zr7eP+rkpDuzr4qrrvgpopGNhyXhwRpjE80F1Tq2nht/NfwhKEa4refqxbfpbX7kKx8+wqLWd/n0DzG1pZM9ANxPBCFd/+dssX79ERAqEA6ee9Q5x4x3X65GxQRobG7n++ut56KGH9CmnnMKaNWtEGIbYtl09l2EYYlmmg0lIwdr1qxgdHuF1b3wTi5csRNialWtXsO6oldXgprQy2t3Ex6GASbj0E9/Rc1NtjPTlGR4dJHQLtC5eCCkIyhHSE2gh8dFYKByEEYMPS0Q+dO3YZ6bX/rNL6DlPvrD0s2b9Evq/QsUHVsdD2GDG/yxrysQMDWFJY2diX6S4Q67aggmHfJBTjSIV+OUynuOBgs1/6dL/+N5zaXCbyTmNzK1pJS3S5FKNZN06XJmhJtOMjhQ7d25iwcIWanP1SNusD13XhggsIXGkRynwkZbF4NgQZYrkgzGG8v2MTowQKEVDS46+8S6Off1h/NMlHxJGBUQbidmKBYl5w8SO2tVjCkMf23Ihgq5nevTXL7uK2nQ9E2PjdO/ewYVfPJ9lq5dx3Q0/5vT3nc7S5W1COmZ/rDHnxw993ve+9+nJyUnq6+tpaGigXC7T1NTERz/6Udra2kTl3FegtUZowaZHt+sPvv8jHHvsy/nUp89lyer5Ivbmxo8/MzNPrLCEhCL0bh7V1/3w16h8htJgidHRYfJqiJ7J7fzwhm+xaHWLEFlTcVfYRFFAurLV8B1uvvqX+vafP0jdnEZ++OvLRHV7Mgvxwrqd/HccoHzuIVqWRRRFUxlHhSEvEIZm6kFrc5EdjIqYioFAVYOy51kmaSYVq45aKto65zMRjJH3JyhEBcoiZKI4ScEvEaiIyclxIq1YteoI5jS2kbbqydHI/PRiWlPtLMx00JpZghPmqPWamRzzyWXrUKEg9DVRXtNS18LKtlWkVA2NqVYeeeBp+jePacpgW6b7q3L4WhmLEqSOkzLm2GzLRYXmsC654FKydi2edNm+czPHn/R6Ht/2MItXzxUXf+PzonNtu5CeNv9UVOauwXVdfvGLX4jvfOc7ZLNZenp6CMOQsbExrrjiCq6++mq9efNmrbVGa9MYIoS5uaw+ulO8+vWv5NlNG/n2P3/XvNnQLAxcIXA0WAFYgYQSRD0R99/+e/S4zXDvOIOjI0SOz5g/wImnvpnFh80XIiVQSqFQKOXjVm7Wofn/nNq5NNY3USrkX1AZ5b8FL/oIDFNRWCmF1rq6hANQofG/1coQVlqCgzvX4dCunIOaR7QkDMvYjjbRzPbAt9j65G79wTM/Rp07HyfM0lq/EFdnacnNJSVrmBgqsLRjJZ5bSyaVpTmXxQVqMxmCckQYCCZLZSb9AmV88tEok6UR8sVxRsZHyWWzZLNZtNSUgwLDpREm1RCyvsg3fvqFWH3RpJGriT6TpUKjUZFEasvsJTW8680f1i2NLUglWLiklb0DO4mcEjoVcMFnz6OtrV1IKSGyiCKN7Vjo+OZXcbwPwxDHcdiwYYN+6KGH2LNnD42NjQgh6OjooKWlhZe//OV0dnYK83nEnXIRnHnyJ/RI3xgd7Uv4/o8vE1hmAL9rax8yshnc20Pvrv0M7B9ABB75gqQUBOSjPJPRIIs6a/jop89mxfpOQdq0SJqEfYiDNOOkARDCB97+Kb1+zZGk6xz+8eIzBLPY4+xFH4HBXFxgorG585vWwyiailBKhYa8xJFXVPS2/iPyTsG2nYP+jyNZceRSsaBjAQPj/ZSVkZINKVHyC4xPDJHJWDhS4FgeEomOQlKeJJeFlrkWDQ2SdDaF9ByUpYlkRDEs0dfXR2OukbpUMx61OGEalwxZpwFP1OBPKv7nV67VRMSbYGXkU2NNIW0s7rEsq1o77356VDsiQ7lUohCO8pmvfUy84a2vYuuejezp6ebXd985tQ2R0piVKx9FiJDxjU9KXNdFa82JJ54ozj77bI444gi6u7uZmJhASskf//hHrrrqKr75zW/qH/zgB/ree+/WEYoI+OLlF9LR2YEtXC775Hd1/8ZR/fRDG/n19Xdy7y/v55EHH2fblr2MjhTpHx5hYOQAA5M9DAU99Oa7+fjnP8yKY5YLPOM8GIUKi2k9OPGNqrcr1Knaevb27+JNJ7521kfglwSBbds+iMSVL8uy0EIRRj6WY+p8flBCxAFaPe/qRE77gsiPXbW0xPdjezxtst5fvfIbaFsRyDKF8ijFYJyx/ACCgJa5TdhoPGGRljZpV9PQYJPKaJy49dFOKYQVEemAYjHP2PAIc+e0UJtqpCm7gLRoJOPVY4kUnpVibLjAyNAEv3/gYXZu3q2RsbqiUGjMVxhFVRPzqAh9O3x97kc+TcrzyDVkOO8LHwNH0XlYO2P5YUp+yJ8feQzj5Wg8eoNQmVULPlTKaZWzIyW2bbNq1SrxhS98QVx11VWk02l+//vfo5TC9326u7t58sknufW2W7jiqxfrnfu26pVHzBcfv+ADRHaeXbt38MPv/IjJviKjfcPs2tFF99497BrYz/7JYXr9EcZlkXEmaGir5ce3XMuy9Z3C1JUkaAu7kqmOFJQVRLBra15/7NzP0r68k0WrF7DkiFbBzE8E/l140RM4iqLn/b6yddBaY9s2URQRRVE1isDz75+nzSYCEsutZEAsXDeDGVMzGdqlnc1iSWc7IxODhLJEvjRGqZynsbERIo0tbIRSWFLjeoJsjUWuSZCdA9l6sLyASBdwPUnPvgOoULCwpQ3PqSEsgyM9bOXiWRl69vQy1DvEaP8kvXsHue3GuzDmZyYiVTK4lnANeUuwb/eQfs+7z2TOnDk0NdfxkXM/xKqXrRZYActXLRGnvfs0LMeme9cebrrlNlN+leDYEq0jrLhQVbk5Tj/HlZvmmjVrxLXXXiu+9rWvccIJJyCEYNeuXZTLZZQKGezr5bvf+2d27u7WKw9fLL73k6+IM846hYnyBL+841ZKapwFSxtZtLKVsswz5PcxGgyyb6iLpgW1XHjp+Sxf2yoIIdb2NUubAmY5AAAjK0lEQVTleLlM5LLx0S366xf9QH/2vAs5+ugj2bL9aT554YfElDHW7MVLYg/8n+E/Ovq/bWU1bc8Zr8KffWyP/sYVV9KzrYdsmGN+po3Viw5njreQGrcex01TV59hbotHW3sON2deJixCd/cQ+3vHeOzJTQShZvHidjKpLAIb10rhl3xj3RIVGC7088TWR5hQwwz5vUwyyM9v+ReWrG8xsk0V4b94Kdm9qV9/6OyP0NI4n/nz5/HRT57F8vXtAhnFe2fFLbfdqm+97VcsXLSUlvkLOe8THxcVIwTUVJ4gUlE1r1DJ8Fey/tN/BjM19Mwzz+hNmzZx//33kR8fYW5zC1p4nHfeBSxaFJOxIsI8zTL0ztvu1089+RdkZHHk2pfx5lNeLfCoOjJUv3y48+b7dCrlsnVLFwd6BxgYnCBdk6EYjXHN9V8XOGWjaySzzOZqakLg/+Dxv5rAh0xTHNQIFpepbr3uLv2ty75FkzuPzqZ1LK5fxbzMErJOHalUilyjS2trivblWagHAigPK/bvH+E3d/47UeBSVzuHOXNaTMkHkFiEocLGYbwwhkz5lJggr8cY9gfZO7iTKJXn6l98xViQTGuz7HqqR3/i4+dTV1PHvHnz+PRnP86itc2G6MLUqaWQRJHmoosv0dJO0XOglwsuuICVne3CQhsxtxAioRAW1T1yZT9cPR/TiAxTFQDLsgj8Eu9/73t0rqYO18sShiFfuOSzLFrULlDSRFBxcDlv95Z9etvGzWx9egfZmhqe2vIUf/rzozTVLkQoi7Tn4doWKvJJp9NoHFwvSyaT5fgTj+P4dx0dl8THwLGYGtWanXjJE/hvRnza9CH14YPFQWS1T/nME96vR/eWWVy7iuUtx9BoLzZWpHUZ0hlBx4oGFqwQZqhfQnEArv2XG5gYVrQ0tDOnvoUarwbPSxsz8jBEK4tyMUCpEO2UKUWT5HWRvJqgyAT3P/xbzj73FNYdsxzpKLq7u/nzw8/w0IMPk/YytLUv4pOf+ijtR7Wai9pVVJJKDjZCw1e+9A3d39/PvIXzefbZp3nrW45n/959rFt5GJOTeVYdtoo161aLSqYfoFQqkUqlnpfQEMv82jammKx4/3vfq+trGsnkapk7r4mTTj6VJcuWiig+d1YEO7egv/PNb7D9mceor03hCEmkQ0oqBOlSLAS4rkuhPIHjCDQhJ554EsWSYnH7Et555hvMMUbEbalBXD90mM07ydl765lpiKloO+XQUdkL6pjIUVzC8rj+19eJfzzlUzpHDWVRQKWiatbbcRwsN+78ygIl6BkYom9wlLbmldTnmsi6WVJ2iqybQiIIpDEvcxVESHytCQKHlDDzx9KSdCzoZO/2HlrmNfL05ie4/oZ/o662mfraOQwPDOMXS2zZuhHtlfWSI5YIpSWlsIznpFHGWIGevb0UJifoXNrO2044HoGgpqaWK7/1TePJlHLQQulXvepVnHXWWSxevFh4npm+Uko9Z2mtlKruj6WUICTnfuqzXHP1Dxjv7cGybW6+ZQNLlq/Rk/kUd97+BLu29ZC2ysytcwmV4HX/8HrGx0c4fP06xvIFMjVZVq5YxbLDFoiKcVnkg5WiukIK/DjgVrvpnIOnkGYpkgj8d+BgAitEdeM2HbE6Whl2berVV11+DS3pdhq9NtJhHfMz81jQ0kzTIpt5q4EsHNhS4if/ejOerGN+Qzs5t57GbD11qRo8y8KNRxsjDZOlCcYmxwgiCBEUVUBJ55nUw/RO7KRgD/LGk17N17/9ZaQtENJlcHCYpoY5FIsTpDKCgdE+Tn3vGVx4xflCx9tkqeE97/6AlpGmLpdmwcK5PPH0E9hOmpqGOsbHRxkfH0cpheu6hGHI8ccfzyc+8QlRqblLKautk5VMdeXxIAgQ0kHFWeDtW7fpH3z/u5QLEVqnue/BxxkbTrNy2ZuZN2c+g32Pc8Kbj+SM049j6crGqeyxwDSje1N1+yDQ2K4gqmivTxsgE8RL8mkfz2xGEoH/H+D5ZVWMxoMGtNBIT9C+ap74xIUf1d+6/HuUsz4rF6yh4PcyjsIJc5R32AyNDHL77XeQshtpapqHa2WwpIeMm7WF1GRrBOkU+CG4oUu6to7+gSKEAieQBARIbYbq337SG3ngz3cTRCElv8RJJ7+Dz176CdH17H79xBOP8fhTf+Huu+/mrjvupmvHbn3t9d8TBLBzzwGtgpBsbZqCn+edZ5zKRZdfJJAuN9x4k05nXTZt2oTQkm3btrFp0ybe9KY3MZ28lWhbgdY6rr1LHMeZMgrTsGz5UvH+D75fX//jm7jrrgfxx1NkrDT9+3exeH4T1/zoStYebub3kcTzyvFptiLCMMJ2HJMXcGOpHAG2o6pBNl8ukvWyZrZieovpLEYSgVF/87/Uz5lQUVPZ3pi8B4nqWXFipgx7nxnSD9//J8aHJtm1fS8N9U1kU3Vs39RF5DssnLOEBXOWkrXq8GQGz3ZJORY1OYfmZpfaepAW+KUA37fp3e8zPOoToBgp9tNf2EH9Yo/XnfQKTjz9BOYsauAfjn8dn7nkE5XVffX2vXXjHn3Z565g8MAQy5Ys4+WvfBm33vkLFi+bx6Q/ykUXX0hnZ6cQiOoQHcSdVDELpu+Bp/a4087yIT3pFTILIbAs046l0WzbuE1fevGVPPK/t4PI8spXv4qLL/88nWtSIgJsO8D3y8ZFUhvzNNPXLqsNdBoIo6IRMcTcIKQw4gQAUtrxCOUsLwKTEJi/h8AHtSlOfy1tLhwtpiKMFGZPqX2FkNIQqDKE78cvEkJ5M/oHV95GQ7qFjKwjbWfx7Bpcy8HzbGrrHWobJA1NklyzBQ4UBiGchN3dAb3DQ0wwTKq1xHGnHsn/fuRRvvLPV7B0TQfX3vhdoyFlY5z2IqP0gQJRhve87cO6MOTT3rGIifAAOhOhUoqfXPcToav7enO0UWiiayVRJYSFwLSkCgsiraryPaIy2BifLBXp6v4fEU4JMSMgsNhw02/0j6++mWVLO/nY+R9k2bpWoS3TFikpAxKh04SBxnY1kVZY2FOtmQIQQfXzCIMIO/YwqrxXeHFE4Vn+9v9fnYK/9etQSaT48crMcPyIPW0yUTjSMNnBVDBSoF1MZtSGG264G6kcnNAjrVM4SiAiH6UitNaUA5OQUZXMWQ1kOiHbCPVzbGTGJy8HeeN7jhR2B+KxHY8RWpqTTj6puqREhua9VBJx0vz90886Dc92cJFEpQJzamv46b/+XAhlI5WNiiDCQiHNfl8bPyUz6icOGnRCSEI0IXpKjDUEIpBCmO/jcxZqgcYCZUMkuP+uP+FozfkXfJRl61qFqUsTz+26poQlQizX3BEsYaw5ZEUep2LPggM42E6q+tlUyAuzn7yVjy7BfyOeo3tW+cF0XxKKCJECFDx+3w59YH8/NakcNimElkRhCDoCHVEq+RQni5RLCh1aRGUgltuy5oDI+HQPP8X7Pvka4S4G0vDUxiewXccsA/S0NxHLX2ltAmAYKBwvjWNnEMpjqH+ET57z6cqkPyCwLFNyCbU20jvTDumglcy0PxVWujJi7aq923p198Z9enq+zyy9Tcntzpv+oHt299KxZBELVswRBw+TSNAORrB/ekfc8+H5b7gvNrw4j2qWQKAQ2ow17t8xpH/32weJyia6Clvg6wBhW0aCFou062Fpi9KEz/iIz+QohONADvGHh7Zxw2+vY1/wNCwBPAgUrFt3OKEf4VS0s5SFH9iGVlIhZYiUYDuSsGRhWfUgcsxp6WBBLLYexR1RlaSTFCbUqSDuPQaeO2oJFhIP2ySMS5rbfn6H/vj/92m++bUfsHNrv55aUvvVppfbbrsVLSKOf8txh4j1T4OWRpUjuXyTMzDTsDAb5V3b9rK/u4+0V4MKBeWgREBEhMIPyxSLRQqFAkGpDJEg9G3yBUV31wjf//L1+tbf3EyUK3PZjy8SWhYJMZaglmWRcdJ0bemuDlcJbagWVBqGlQYfNj6zgzCShMoilanjwO4hHb89NFAOI8KKE4nWSMcxMjzTtg1gftnScRdkGJilhiU45shjIXKY2zifn1z7c556ZLNWfoRteRDBpsd2676+PtqXLeYNp772OYMGBxXpXuqpmxgJgWccRgVk01Nb0GVBVDJllmK5QCQC8n4B6dmk0i5CiGptddv2nfz6rnu49sc/ZU/Pfhatms9Z55xpCOqmEcLCD3za21oRSnPXrx40yTLf1EW1KuKgMYa8ZpO+c8cuUqkUfuhjuym2be8CjPojgGNbVKS0wsg3OSfAn05iqC67hQbHclBl87uLOltErqaebdt2smNbF1+67KtIy4FQsvmxvfpXt/wWSzi0dywxr/M8V6eqKN+KgyP+SxUJgV8I0PC/7roPoSVhoCiVSgjXohyWCPEpBQUmC2MUy5MUgzz9I/10HdjJrt7dKE/TsqyZ953zPhasbxCkIdCm9uk5LocdsZrJ0ji52jo+8M7zNTaoQgFP2tjEqpo+/OamP+qubd2k02k8z2NiNM+mZ7egQrPULxbLRmkS0Fphx90REqgOOGg5tWeelp6XlcSdBRd/6SKydSm6d21lz96dPPCbB/UHTv+o/vwnL+V3v/09lnQ47LC1YIMKw2lErcgYTfkUPf+89ksLCYFnFKaVEAlDwwOEkY/SPpOFMSICSlGRyAoItE8ofbQTMV4eY1vPFnom9uDNt3jl24/iw585WzSvdgVupe4skXFZZeVhS8Ub3vZaCmKSQpSnZ0evlm4GihoCKx43hAfve5DVy9eA0ljCopwPqfFyJlMblsikLFypsFCxn6tEhQJbg61ir5hIHURcLaCgioSWZjIoElqw8pgWceoZx9E8P8WaNUu58d9uosatx4rS1KYbKRbLvPYtRwsESG96LfnQiBs91/7kJYiEwDMMpczS87Aj1lIqT1AsjSNkyNjkMBE+k+UJQlnE1yWGxvvY3d9F78RevLmCNa/u5PXveKWoXyLBBWWBkKFp61RxiseCy79xoXAz4KsC533683zszHP1vm1DmsCGSPK7DQ9ovxTR0jiHfbt3MNzfQwqHn1/zM+782e16w79t0PgWBCYp7Fi2mfSzYk0djSkBVfowp1mQpGUOC49sKo1twZNPbdE/vu5HvPVtx1Nbm8OzHXr3HmB0cIRyuczyFR1VwbyqMP3zZpJfvJnl/xskrZQziIqqIwo6Vrbz6O4nmCgPYUkPVyrKgSSVcsmXx8m6OboP7CCyI7y5DsuObuWEM14rahYKQjRCVpomiqZOGqWnrm8Nl13xeb751e9QGgmxs3O47acPsn79YXpsopc9e/ZAoPjYRz7Ik8cczjVXX02upoGFje189aJvoyyfX9/ye/2vt/5QIOKOFKL4/Qu0P3UcP792g86k0zz91OM40mL9+vVorXEcj6JfpKt7G80Nc9iz+wD7e/ro6e4hyAPlHEr4rF73OrAr44NxsVtPyQNPnTwnjsAHu1G+1JAQeIYRYawrO5Yv4r477sV10rhRBh1JVEkRCYeU7TB0YIiSLuCHAUsXL+Ttp58gauZjrl9RGV6s+NzKqUmbWCZ33ZErxc9u/CF33/yIvv/uP7Fjyz727e4nUpNoQnbv2MXmjc9iO5re3h7qlraQdnO0zV1B974uNj/dzW9vflCfcPprBQJEJfoGIX2bd+rbNvyOm2//DeUgMFrUliDyA+698z6ktJk/v4WQgLHiEIcftQ4tYP/+AwwODOKSYU5tI5arWdw2v9qMcXD31yE4yLn9pYuEwC8ESFh91GpGSwPUppoYKw0jbI+AEOHbDA2MU8z7eKkUK9Z0sqX7GWoWMNWUb1WcBWyUstEKrMq1bTHVqqnh+HccK268/ha9aeNOmpvm0NyUY37zHFZ0ruSmm25mbGKYXF0TXTv2sbStk6a6RUTaYvOuzVxy4aUsX/lTvXR9u0BKuh5/Uv/sixdhlyMGfY8G5XPcGafSNznMytUr8Lw0m5/qwpY2liVxXM2DD92L9KBvoI83v/UtPPWHp3j84afJZUqEQYASoTmuKDI62VAd3ayIc8j4semDnC9VJAR+AcCPYMmKxeJdZ52q77n538laNm5QQ41tMTw6hg5CPC/FwkWttLa28vbTTzCRtQCy0hBlCrvm59jbaFfXiN67rZv6dANDPXm6u3aze/8uhnpGaK6rwy8V2Lmjn+7tO6ivacRLu9Q1Z2nNtaILGfLjBSZ9n2yunkWLFjNeHObKr36LNUev0srVbPrjAxyeSrN+7XI29xe4/KMfp/6oFUbZI05In3wa1b7vZ57don//5/sQjuaNJ7yJ97z7dLH/mRF9zkfORQsYHOujHBRBVSxZnkvQamlYJAksSAg841Cxyx4SWpcsYCIcw7FrKKsiYwcmsJUgZXksWLIYz0mxp2svDY11bN1S0qmUi6Userp7GekdxvXShFKysXsjo4UBUCFZnWbdssMJCyClQzrfSF25nmI0wuTEGB2dK9m6fRsTTDI6WWTX0DiWY9PSsISUl8NxHEaL48iUy7ymRfT1DqOf3MhAoReZH2brxDhE8IdtuznpnI/F87ghtium+o7jOlPXnp00z2tBI5nX0srb3/JunQ0beftJp/DM1ieoGfU49b0nieryP65P62lKJwe3c0x3c3tpIiHwDMOGqirEyWecIn51yz26e9MB/IJNrduEtGxa57WiIxgZGiWTzrLp0a1Yjo0KNTm3lrTOsFA2I0JBUYbkygfIl/IIoVncuIw6NY9SUCYUEbUOLG9fze7eTViuYHJ8Atu2cTwb23VZ2NHBDXf8VGx5dK/etrmbX912Bz3d/aRzGQrlMqXJcUa3DJFr8fBLPhv7+nhm916oa6YUd3k4ro3v53E9z3ijxvvwXXu6EbZFqeRz5ZVXcvTal7N60VHcc889LD98IR8+9/SDEm+R0lhyOklV9VxRHW18aSMh8AxCQCy4DiiBVoLT3/durrzse5RKJdLKpy5bi19WZFyJny/RPHcuUrsQeORqGrCEhastGt0Mrmsh620GJw8wsq8fbby88JUgnathYLSfshMh0mkKsR7UZCHP3LlzmMyPYqccLrvycnBgxTGLxMpjF/H2s17DTdf9UrtuCkt6PPvnp/jdg79j/75+vvz1S7GFz9jYGGuPeBmtq5cLHSeFXTsVD1AosDSBEnTt6SJXX8fo0DCvftWreNm6l3Pbz3/Lt676Os1tniAdovyy6c4SEsuqjGtW/GHktOD70o2605EQ+AUArcyMsHAFx5/yD+InP7pej+4PKPiTKDGHchgQBBHNzS2Mj47TWDefjFdLWAQn5eE4DjWZLF5KkqqHxtoaXCnwVUTRD5CWRbFcJpOpoRSMApJspobB8QmCoEwm00hTYzsrj1zB8hVtQisQbnxjiSSnf+hUE+5CoCz0n/78KCee9jbecuIJIqpMVXFIn7IWsXO48WGybYsDB/Yzf/4C2traWLakg2c2PcWlX7mI5oUpQco4SEjXqXZyHTSqfihxk/ALvJQ3Dy8UaImQEq2MMRoWnHbmSYz7Q/iiTDHKU1Y+E5OTlMoBbjZNaCkCx0c5AdgRrifBKdPcCrU10L5wHraKkCqiUMoTCo1l2djaIqM97DLU1dThOA5+WEZKycRQkQM7B4gGzXA/KpaJjVulK9WpLZt3YGmHoFwCYbLdFmaqsdpSKTBPxKJ1kdIIJHW5HPv27OLXd2xg246tnPTOE5m3vFaQATOr6039IWGEAcT015xOWJHwFxICzzw0VRKX/SKgeeeZJ4n25QvxmWSiNIKWAZYLWkZoEbG9axO/ue8O9vR04UpBTdojXeeAC6k50N4+H4nCs2xs2yL0A6SWlItBbH0iSblplNLUN9TG3kU2g71DdG09oLGoDtyHoRkgIDYhU8oYmDnOVKR8zswzVDuolALLNqnycz9+Dk898STz58/n5JNPZmlnx5TB/fSOq+e82CGvmzC3ioTAMw2BGdpH4rppIm3aB7/05UsolofRosB4vhcly0SqhO1otC6SzYCMCqSRpISgocXGrgMccDxBfW0djuWiSiWisjG0ztXWU9Q+kQfSdSiXy2DB3n3dFIsTOK7k/vvvrxZdhRA4tkJWvEosjZARmogg9I0a5H+Biu2KUor169eLrq4ucfPNN4uK+XeCvw8JgWcYWofGWA0Io1hHWcCy5QvFSae8hcniME5aEqoyflimUJgklfIQRCgdkPEEuVob3wanBWiGgsrT3DoX3/exbEEY+njpFEVVJvDK6GzEtl2bKEclhoYGaZo7h4GRflLpNONjkxT6VVy7FejAR6AIwyJYAmlB/+AgS5cuxagE/OewbZsgCKqCd0IIbNt+XuG7BP/3SAg8o5galQuCCDseEtAKSMNpZ5xCW+cilAjQUuClM0g7zWTeR8pULIweYGfBawJy5lWzLVkGxofQljb7SAt84TPqj3D7/Tfy0w3/P2NhH7ghoYjo6T2AForuXV386U+PMtA3ZtQylEBIC0If27YgDCiVjTm3FBbqr4jApg/aOcgADagayiX4+5AQeIZhElgKJ9Y0hljCRsDyIzrEJV+6mLbOdkJLE0hFoAO8mhR5v4RwBJl6FxxFqg5IIfb1jfCDa35I74F+hJKghPEIkppsg8fQRC9YRUYm+imWxggin5q6GrK5FMVygcGBIS787BfZ9Uy/0a1SDsi0Eae3HCzLIQgiczNx/+sILA6ZQoiiCN/3n2O0nuBvQ0LgGYXxEhbSLCVtWxJqhbCV8Sa2YPFhLeIDHzsb7YZETonQDShbPqk6D+1pQiugvlkiBQzvR//ylt8wODCBK1K4OoWtUqTcHGEYoJRPyR+jNp2iMZtBRBG5XBY34zKSH6LoFxCWZO+eXk496XR+d/ufjFF4aIPyoAxpr5b5rYsIw/CvnqXP5/PVJbRlWVWnhkTS+O9HsgmZaSgLJCitQGqEMKKtwjbuf0hoO7JRfPbyT+obr7uFyJ8krwfJM8mQ7/FE96M8vdvBbaqle/9u9u7bh1QCW0KkQxoba9F2iOUq/vL4w2TtDPMamgiDIumMw1hQRIVFMjmbKIzIF/M0Nc2hbfECrvmf13L3PXfpj5zzYZYd1i6woVAOKRRKeJ73V93+tdZks1mUUkRRZHyg4shbEXlP8LcjIfBMI1aLlFKiCWOr28hUVuy4llqC1vVZcf5hZ/Prn9+r5y3L8YsbbkYU8wxs76Y200h+m4/luFhpi3KxhEBhuQ46VyTvDDHhjxK4k8yb10pQ8nFSHn1De/nSt7/B2sPX4ijFl674Grt2D7B/Xw/okObmJpRvsX93P8vWtIOAdCZDoMoUy/m/isAVgkopn+NSKF8MwswzjMSZYaZRyeNIQIRoongGxxRHtQIp7KpyJHYsExlC98Y+vWfPPvx8QO+uAaJIkak1mSw3gqjsIyyPI45aT1GUGBub4Dtf+x5Lly5hKL+Hz196PkvWLRa45n3seHar/uIXv0HXjn344yUa6upJZV1e+bpX0LFmOU8/s5Fbb9xAypPccMsPOPxlqwVWPImRYEaQEHimUbFXEVQJXPE6NDQ2TfxBUMJ1Yt2cWOtVBaBTRsIVH1O/taa9JvGvVozoFbzlqA/plx39P1i4ooEPn3eqkW5VQez7YkEk+dUv7tW/+PlN7Nu1DyEEgaUYKY5RDgMyTg2XXfI5TjvrbQJZxrgfJASeKSRL6JnGIZ1FAivuo7CruotBEJJyUmgUkTLlplCBSEM+jEjZFm6lj1FCJKcN9AuQXmjKU4HNRGmc2sZavFwWNARhiOMB+CbTLDxOOuM4sWr5Er1zx06efWYLf3zsYd788uMIdMDJJ57CUUeuNDo6SiXcnWEkEfgFg2n2IWCa+cXBz5b9iLRrVRv7/Qgsu+qwaR634z5/zRTBhCIKQyxSnPveS/S8lsU8vukRfnn3j8zwPWWMGTlImTF/zI/fSgQ4htuFsk/WdeM/ENewRSIuN5NIIvCMQsVcNLtewbRxOWISYogcBdqQFzMiKCW4NkSRjk26KsPvYWx/YiMsCUqjQ2X6kUM46tjlZNJ1FOVS89oatIh33NKiHIEnMStjpU23lYBAl/G8eLxPKVQQYlXJPNPn8aWL5NY5gzDqq1FM40NE0acRWasQ1xFEYYhA4dghQhRBF7GtEKGNm5hSmogQTYCq3ByEQFguhAIIKYs++vObaZrnsXVbtzbeRxahslHYSAvKUfzupAbfN1NSQhEREuIjLInluOikkWrGkRB4BmG2rBYyLh4dOi5nECAlqKgcW5wolI5AKCO1qjREkRGirIjAxR+rIp6p1RjpS6nIB2MMjveSa8qwc/c2wtAIwVtyqivKSPzE1oUpG4RCE6FRcVLNvKaQJNF3hpEQeEYh0YFEaBtBhMavjtZVBnV0zEAxbWpJCg9UGvBA2ighUapi9Wdh4aAiFS+Lp8YBt27foXfu7mNouIDteLiujWNPTfNJ4KCikGVV97guKTy8KQJbJFfPCwDJHniGIa3YoF7qONIpIiWwbUEUgWW5RGEJy7KxbCjmfdLZFEJKwkijogDXNfO2SilsaTyLbCnQKl6cS8mGDRv0k08+ibQ8crkc27ZtY968ecBBFacpHPRDYuX5QkVC4BmFAhkhtCaIQmzbARRKarRwkDKWlLJSqEgjLUE6Y1cNCRCqSt5SqVT9vjKqJ4Sgq6tLX3311UxOTuJ5HkEQ4DgOr3jFKzjuuOOSBfAsR1JGmlEoND4CgcahFPq4ttmLyniNWjG+ZlpdN4o0m7du0nv27KK7axeu6zI+Ps769evxfR+lFEEQcO+99zI6OsqCBQsIgoChoSFe+9rXcuyxx7Ju3ToRRVEyETTLkRB4hhGGPkgLS1qm/BoWcGyLsu+TcbMILXnyyY16V/c2Nm1+ljnNzdx5553U1ObIZDJ0tC9laGiIiYkJo2EVj+kNDAywYMECcrkcvb291NfXc84557Bw4ULhui5KqaQX+UWAhMAzjKrfrTIJZTB5o61b9uodXZt48IH72btnF9l0hnQ2hdYRkQ4JlCYIAlzhUCgUqlM+FVLW1dVRLBZpbGzk6KOP5tRTTzVmJDFxEwK/OJAQeIbhBxrLFqgQ/vwIeue2cW655UYi9rC4PYVlD4LwGR/x0VpQKuVpaZ1D58pO2traiEohQRBQU1MDQLlcpru7GyklQRDwmc98RkgpnyNhk0javDiQfIIzCA04jiBScPnFd+k773gCETWRqbHAimhp1RRGh5m/oJ7DDu9kSftSVq9dxfLly+OmLY1UZqZWCEFlT1tZSkspq0PzFQmbyvMJeV8cSD7FGUYYwi9v/Yv+3d2baFtwNH19PeSLPXSurGPFygWcfNLZtC2ZIzxHoFAIPEARKI0lLaScSiRXElIVQle+f77nE7w4kBB4BiEwXU8dHa0sWzGXQn6MN56whpPf+UEOX49QGlQErgNQRqkQWxq9uYSECSDZA88wTOOGwqZcAtcDtInKjoOZT9BTVrhamASXRhHGbY1W0mDxkkZC4BmFIox8LMsY+pohfs8MFWBKvzoyLcnWNPsDjUaLEIFgytogwUsRyRJ6RiGxZQoAhTQTREogBGilYyH1MJ5IMC2SkdIIkYjBJTBIIvBMoyJ/Ey+NNQIdx1VD0QBTKY5dxrQEKczSW4dYwp3pI0gwg0jWXjMNUbHRVAgUAo1WEaFvElgoJ/bFNTO5iOkjg8kC6qWOhMAvAFQsb8PIyMpKKXEco7phwrAzjbimF9qoVSYf30sdyRL6BYXpUwvP9xwk99wE05EQOEGCWYzkdp4gwSxGQuAECWYxEgInSDCLkRA4QYJZjITACRLMYiQETpBgFiMhcIIEsxgJgRMkmMVICJwgwSxGQuAECWYxEgInSDCLkRA4QYJZjITACRLMYiQETpBgFiMhcIIEsxgJgRMkmMVICJwgwSxGQuAECWYxEgInSDCLkRA4QYJZjITACRLMYiQETpBgFiMhcIIEsxgJgRMkmMVICJwgwSxGQuAECWYxEgInSDCLkRA4QYJZjITACRLMYiQETpBgFuP/AHlVyEyApJPuAAAAJXRFWHRkYXRlOmNyZWF0ZQAyMDE4LTA4LTA4VDEwOjMzOjQ5KzAyOjAw7YlE0wAAACV0RVh0ZGF0ZTptb2RpZnkAMjAxNi0xMC0wMVQwODoyNjowNiswMjowMHRy8H4AAAAASUVORK5CYII="		0.265982
lqVQqCCEoFou0NDaxcMlCFi9YyOvf9WoBUByxSTWbSMY96iaGnUYCjoh4NmoCrpr0cXteDfus9o5DGSlI10OoWrXyRcA3v/U9ec011+G7HlPapxIzDF7zmtfwhje9StRqQ7lF6N7XIzds2sjuXZ3s3tvJ5ZdfzuzF08SYj3dtc6rhpbUEDsc6kYAjDo8Jl8+BIh6Xcli2JvRTl07VF7vqSP7QQ2vk5s1bSSQSnHryKcycFRZjC4fJqzWiEwf+1jve+F7Z2trKf371P4RarSE80a/9UH7yxyqRgCMOjwkd6vErKZgwHBb2p13HQ9c0Akei6gK3HNadqjliuE7Vs4rQo8t3JUZi3LQ65dCfRE9C57Yu+bGPfYzP/ttnOeWsE6rlXsL581qT2XXdQ/rQH2tE43gRLwDj/d2DB8UCGRAEYOhaGM2ohx3lv97+V7lz6z5JEA4+69XQQMt2UQwwUoJAguOG/uFGsloyRsLM+VPEGWecwR//+HvKpTBxt6qqYyKG8UwsxzqRgCMOD/H0ueMwd3V4cfm+j+d5B3wlP+Rw059vYc2jj4EKXuCNR2YZajiVrEDZLmPEFBzXx7b9sXjm4qjN2972NrF792727dt37Kv07xAJOOIwCJ72+sCZMwVd08MhLAl2SeKWwLIcenp6x/qohqGN5TpTNYWyVaJUCeOnZVXUZjzMvFEpuqTqTBob65gxYxbd3d1UKmGFjInhoYfK1HIsEgk44rDxqxZWVnvBlUpYw6piVUKvZyUUkpkQ6CY8cO8D8oSVq3nN618mql+sOpuE1tuMmcTiMYLqPy9wq78D8ZSO9MJkCENDQ+TzeeLxMCF2LR7cdV0MwzigSX2sEgk44jBQ8CwbVQ0taalQBMYTBsZj8TA9D4RlbjxAwMaNG2lsbMIrT1zXxCZ4OI8sCfACBynC3rWqgVXyECps37hbjo4WiMfjSClxHGfMitf6vsf6HDBEAo44TDSzlphKIZFIAQqu4zPQPxh2a4UI0+goYFWgu3NI3nvvvcyZMyecHjpkD3bceVxVNFRVIKoxEbFkeHPYuH4T+AFtbW1jTeWaBT4eBq9qRAKOeP5IAIVKsQieHBNOMpkkl8sBoCpibKopnoLHHnuMXCbL6lWrxprPBwZ6TAxZrPWrQ//qYrEytuyGdRtZOH8hM6dNFxBa/ePB4h5MJOCIwyaeyoCioio6QwPDIBV0Xadctgj8MP1NjS1btvCKV7yCujYzjAo8KErr4GEnzw+/PDgwSjodBwnb1++Rm9Zv4qILLiaVTQIH5kNTFOW4scKRgCMODwlu2WZ0aAQQ1Dc0YFsWvi+rwQVBmJ1DQqUQ8MTja5gxc9qE/Fq19dQuRXFAokld1bEqZRoasmOLXvnbq2htbuWss04NU3BLeUD/93gZgYZIwBGHSblQoWNnp/z5z/9Xrn3iKQmg6yaqKkilEuh6NWe3A7feeqv0PI9sNjuW/xn4+/HSjHtZWQWXtY9sklu3bOeyS18VZqmUodNGzQLXkvofLxw/exrxwiMgkYkze+4scffdd/G1b36Lpx5bKxU19LYq5e1qASnYvHmHfOTBh3jR6aexfOWC0N95YhNaEibHkxpC6qiEDxEoZFJZ3EroWfWjH/2QWbOncdKpq8dSy07s+05sOtes8rFMJOCIwyBACg89ofDFL38Jz3P49re/w9Z1HZIAkqY5lozy6//xTRzb57zzzgvTzSqEzzCeDMQFL1/921MoDdgIWwEfdEPjsUcfld09e/in978LVxbHLPhEizvR//l4sMRRMEPE80YSkC8Ok0plUFF5fM1T8r++/UMevP8RTlxxIu9+13u57Zbb8QKffD7Pv33hc8xe1CqcCjieQyobJvoqj0JP1365fec2uvbuw3IqFAuj9PT2MG1qO8OjQwgJ+eIoiVicr3736+NV2nTlOSdEORaJBBzxvJHVqZ6A0CVaSI2H718jf/m//4+n1jxFqVjhpJNO4dRTT+Xcc89l3oIpwpPguB7JXJhL+o9X3ig7O/fw5GNPMjA8wJyZs5g5ZyZCBgznh9EVldvuvI1lSxbxkY9/lBUnrBAIGOkbINfSGKWVjQQc8fwJ8KWHIhQqZYtEPAUBVPIBd9xyp/zJj37K6aefzktf+lJOOG1RKLOq4Dau3yq/9rVvkM8XOfmkU1ixbDlz589j4YIZolbGZWykupqZdnR4hEw6jTDUap85CCs8RAKOiHg+BBRKeVLJVDj5U8s4Wc0A27G9W371q19FVVUaGxs55dST8AlwHIu77v4rvu/zmc/8K7PnThNj6aIlOA6IQKLHBZWihZkwKReKpHJhZQbPsxGBQDWM41q8EAk44rAIxnJfWRUbw0igChEKuGo1kbD+ia3yhhtuYGhokAcefoBEIsbJLzqJr3/rq2HpURUcK8zoYRqMC9kNMIzQwtoVCzNuhDmuFQXHtlE1DVU99oP2/x6RgCMOg4CgOsys1Goe1aaEwpLDOBYYE2qoSzcUrO24mEkdzwNVH89u6Vg+vvQwDSNcdyDRdHWsNW1bFmbMACRirM7S8cvxvfcRh0mYx9qyHEBByjDkD8Byqpk0qoW9XZswIkkCKpgJHdvy0DSoVGwsx0VKUDRBPG6iqIIg8NB0Fduxw5a576Fo40ngfek9n40+pogscMRhclAy+IMrUjwTtUGqQ1akCZ7l73HEcV6b4Pje+4gXnok+zhMHmOQhPjtgAOqZRHrse1MdDpGAIw6TA3thtQTvE3naQPHBgQx/V6QH9/IiQU8k6gNHvOAcmFtjgqgP6XRxYC6tZ39Wxp5FdPlGFjjiMDlUc3nso1pdhloV4ENUcBTPUbxSCcugSqrPx7cDR43oFhbxglErsionzA/XXC3H/hYTFp74/Fx/AMZjh6Px18gCR7zQTKyOFBwQnB9yCJtxSCEqz75MZIEjCxzxAvAMg1aheJUJfymH/s4ztZ2f6Xci4Y4RWeCIw0Mc+FJ5mk0YH3R6pu/93XVPLGb8XIV+HBE5ckRETGKiJnRExCQmEnBExCQmEnBExCQmEnBExCQmEnBExCQmEnBExCQmEnBExCQmEnBExCQmEnBExCQmEnBExCQmEnBExCQmEnBExCQmEnBExCQmEnBExCQmEnBExCQmEnBExCQmEnBExCQmEnBExCQmEnBExCQmEnBExCQmEnBExCQmEnBExCQmEnBExCQmEnBExCQmEnBExCQmEnBExCQmEnBExCQmEnBExCQmEnBExCQmEnBExCQmEnBExCQmEnBExCQmEnBExCQmEnBExCQmEnBExCQmEnBExCQmEnBExCQmEnBExCQmEnBExCQmEnBExCQmEnBExCQmEnBExCQmEnBExCQmEnBExCQmEnBExCQmEnBExCTm/wN6IOwWdaXyKgAAACV0RVh0ZGF0ZTpjcmVhdGUAMjAxOC0wOC0wOFQwOTo1NjozMyswMjowMFc6+B0AAAAldEVYdGRhdGU6bW9kaWZ5ADIwMTAtMDYtMTNUMDk6MDI6MTcrMDI6MDAY8r+fAAAAAElFTkSuQmCC"		0
FJaRNKJhDfP3aLzN96QyBkNgi3HXnrygNlmjJ+XR2TMPL5Th9yXLW7lpZl85RNQncVMDeHadGY2lGq2WIxzzADWgy9nA0CXwcEEjQGqMjN6xMOwLffv0vrYgkianwn199t6iP4cWrW+qh4gFWr72f2ZMn0pYbRz7TScZvxyNHRufxSQgSj3woae0sE4QhpaSA9CBUHoPDPezesZe7fv4rZi95AyoEz/Prw8xsrZAktXBfv+ZL4vKX/T/7wMP3smbNGtrGdeBLwXAyxKG+XoxWVOOI2DckpkyhcJCrr/8GM5ZNFogEtKRnW2SH+/rRUYFCoYenPfPJFCuWYlJi1daIV77ugpGvVLUUWk19rxFNIj5RaB7J44QbXBbUxdO2rtljv/P179Ld1cp3b/q8i6qGMQmJW9OlwnSdXe3k8hmU9MkHLfhkyMk8ocniJSEdQSdZ2YJvQtqznSjr4dsMARlMBVrDTpTxEXiomrpkKu5WG+ymja4P/ULC9274unj2C57B9l0b2bp7A5t3rmfL3g3sL+xjOOqjv9LDvqHtdM9u4Zs3XMHsMycLiEB7kMB13/ghpppQLBWIqbJo6QLmz51HX28fixcudGtYZ4SxVhMEI/bBNi+1PwmaR/U4obUGJLqiwcBn/uPzKAPv+Kc31kmVaJHW4RvQcGDbgP3KF7+O1opMrh0tfPK5NkI/Q0Z6tAUhJBHKaoJQInxXceSFIZ7KgQ7waSGnOlwLYu0spoVJNdR0BLRN5TR8eN+H3ylu+tEPmbt4Br3D+yiZQQaKPezYv4kXveS5XPvD73DNjV8S85ZOFcg0HJxAvAuSIZ/BvgrlOKJsYqbNnUkYZmnPt7N54xbA9SPrpIIQBm3iUdMPzbHUS5r4P6PpQh8HLCCVj9YW5flsW7nLDvYN8tSnnc/0BdMFoVvrecqjGhUJ/Twk8JH3f4JQtNLdMRlJFiVDYm3IZwSesHi+pqXFzTwuVyISI5FhjlK1giKkPd9NsdRPFBnK5aqLRvsN22Utxuh0yJvByzYoZoQw9/TpYvHy+faR1Y8we8Ecrr/1KkFMvdsHUvnbyL2nuDmyH3vfFxG6lXIUUUyG6Sn28cnPfQHT7zF56mRCGbB95R476+ypQkrRsB7/i5mlfVKiSeDjgCFNXyqB0nDHj+4k0WUufeXFEIA2bhSKH3iEfggRfPrDX7Vb1u5jTtdCZBSSa2mjvaWb1nyWru52rIloCT2mTZhIay5HeQh6Dw7T2zuM52ew8QCVpEJiIQhDzjhjuZuzZCBONEFGIYVM5fY0SZIQeCGJifCUa/q3Ebzury/jpltuZd/eg2x6aJ+df+ZkQQSf/a+v2P0H+lixYhWl/goz2qcwa/JcPJmhWBrg4PBBhqJBJsyYSkvnBGZMm82ObVvJhln27dnHrDOmIjyJV9eZbVrcPyWaBD5O1CfIG2hpaeXss89k1qJpAumaGBSMFGIIWPPoesaPm0SgMrR05ugYn2PP3s2YQcPA6l4K/X3kszkqQ8O05zpYPPc0PJmnVNSMnzwFG8aYJEJaTaE4wIzZU12ThIQgdLOTrdUu44LA93wMemQ6YjroYdrcyeJ9H/g3+9n//DLvfve7WTJ/ph3oG2DLln2cc+4zmdo+n/aJneRMBlOJ6R8+RCHpZ1j0M37WOF73+tcwe+JCHvjxI8SxxhpFqVRxzfqJRnkKbcwxUj3HGCrexP8aTQIfJ+rKjxJ83+ecc57krskErJNSdutS7XH79T+xO3fuZt7U0+jobGHizFZOe8o03nrB88XB9db+49+8k0kzp1IdrqKtpBxUuWfrPUgvoFypEh4I8QKfhQsXUGaY2QunMGtZWn6YQgjrJiA0bGOtJ9k9n6ZTgZe9+kJxw7U3263rtpBUS3S3T2LhnHMZ2h/TFoynMlShVDqEkJpCNMCg6aV9esC3b/qcwMLgBuzuPbvQxmKsIAizaS7XHRUl/WMfOGEaBACbJP6/okng44ALybiSRgBjNCsfXcNzLn06SDf5Dw9X2KDghh/cwsTxk3j6M87j4oteRPt8BAGgYPwyIf77u5+y3/jSd9m6fgdhLqB/YIigzaNQGkJmPfqG9yPKgkd/cg9PPv8czl909uhr/1jDrBtgwZEsJc91t3xTvOriN9h1q9dRLGuULtESdOJZhacEIZbh0iAVUaRrehvX3PF15xvH8I0rvoG1LZQqJYarRWbNneNGxoQuF+1mO6XFaUfL9TYrIY8bzVvfcUBg8LEIE4OBCVPHs2tnDz+78V5L7HoPjHG/H31gmz3UO0RLLsu+3u20L0IQ4m6hafnlxPmheP8X3ype8eaLmLxwPH4HxMQIJUAYcvksQ+WD6GCYP6z5Fc+48NzUBTCPQd6ja1fXShuR8MMff1d88BP/Tsf0FgYq+xiM9rF7YCP90S52Fjawq7CBp15wBtf85Osu2KXB7oFkSDI0NESZEouXL2L64s66TrNJbDqYbfSWNPHEommBjwcWqEQQBOAbLrj02WL1I1vsAw88xJLls+z0xZNFbXj8jk37mNgxk7079iBsktb+umqpJInxgrBe0H/ha58sLnz1k/nRdb+2B/cc4sbrb6El28Zg/yGynT66DBde+jymLJwsHpu4R/v7MKQ9x6+47BLx4KOP2C0btvPO9/wrq1eu4OxzTkebCsvPXM6MxdOdvRRQ2gX/8U+ft6HIMzjcTykapH3cFLdP6Q0pSRICNeLb10awHLlNTVofD5oEPi5I8LM4AiVYFXDpq17Idd+9gWuvvpnXvO6VdsayCQINh3YOkrPdZCgwcGCYvRt67JQlEwUClB86d7NWkJF+9EWvf5bAwpve83J+cPVPbFtbO1ZHzJg5mdPOWeTytMdYQz7eyAKLI5QxVZRSaDzOOOt0fvzDOzjjrMVc+rrnjLT2xbiUEvDAL3bZW6/7MRnZwcDAAIVkgEPl/bzkle9yywZA64ggMzIPuLY/ztFIbza1OVJNN/q40CTwcUNiqzHkfLTRzD1tmnjdm19j3/vO9+P7isuCl9mJkyaIni0HMUMwqX0GWhX5zMe+wue+91EgzScLMJFF+rXSKQMyHRjmh7z6jReK0QlVe9x1wgKDSiu2rPRYvGgpk8ZNZP+uPcxaOrkeOUfC0C7std+6iX27BqDic/BgL1pVqZghrvj255mx1I05sSJJh7gZ1+co/ZEOrXp/gmzy9glCc7TK8SK9yJP0ihQYlJVsfHiHvfna2xjf0s0bXnkZH3jnF0nKIFHIEPqiXj7z1Q/ROocRSycafmRSb53DSqdx5XmYJJXaSV1SKUdPc6njWKdVjHa3o2qVIMg6DyCBa75woy0dKtE5YQJWSYpxlf4Dg+xeuwdR9RD4DA4OYkXEYKWX7ET43u1fFYSQ2AThuZyZQuG0YFXtwDgxglo30SkwOfDPgSaBjxcpkRIgweKjUUiElmx6cJe98tPf5Pzlz2Dd/VuRSQaBTzmqUqXKhGkdLD5rJhElEIrYaOYvmMnUmRMYN7/FXdrSNcbXe+3qcjJgaiJ5/N8JXHNlTeLuIbse2W9/8L2beOiR1VTiBDyPrJfBqyqUdUohiYmIdJHOKa18+7b/FvhurKkK3ATBWMdkVNrEUHeVT73Rn38ONAl8vDCga/NvSVKVCIVvgQi2PbLHXvHJb7J0+pPYsmo3cVnjexnCXJ58PksmEG56ofXRWLSJGCj3MmPhOF762hfRtTRw82/ThLO2bu6RNjFKOtN9vBywekQ4jxg2rNxmf/6zu0mShDVr1rJu3QZCGaCjmCAIKJSKXPLSl/C+/3inqJdfpvN5R/NSNon6J0aTwMeJ2sVvhUGjsXgIhBtwnXYe/fraB+2Pvv9LKIV0tYynvWU8wni0tbQTFcuEfgZPhVgh8QLFcNTHvqFdlGUvwbiYD3z1XY4onlOEr5oITwZgDUocfxhDa42SCp240b9YSMrghW4f7rj95/bqq69GSslLX/pSli1bxuLT54lav3GTnCcOTQIfL9LDl9gYIRUmXf/ZikUZyZsueodN+sGLMkzpmoavc0zqmkZLdhxxRZPPt+JLVwIZJ1ViE4NnKZlh9g3v4GB1J+F4zWe+92GBB8ZWEcpNKPS8J8D6YrAIJAJjQKfCeMBIsXctG1T7Oy1QsSZtomgS+IShmYQ7LpjUBBuU9NHGIpEILVBK8qoXXm51EbKqlelTprFvz16q5SqBF+CjaMu241kPjERYSS6TJ+vlsDH4ZMl5HWRkCz27DvH5j37RYkBKH2vAV5JyyRz/LgDGuKi3lOCHsh5IMxbwoVxxauq2Zm0DSIxtkvckQJPAxwshsMYRSUmFxCAEbF/RawsHNJ4OGdcxjmyYIxPmaW3pJPRziMiSkR6+VGSDLJ5QKOuR8bJkVQtK+yjjE5Ajq1oJhWtFxEgkHtZCLvvEnD4hBVFSTRW+QBvrUltpUUY271JBIo2WWwFeIJptgicBmgQ+HqTDboXwsFgSnYD1QMN/fuAzTGyfQVfLeNCCahxhhGaoXMRYQWtHC8YkThrKA+WlmsdWYi3EsU5Hsnju85OGta6AalVz/KsfQ5w4CQ3f8xHpuAaphItuC0i0GbHGAiwWrRMsECXRiT4DpzyahRzHDZnKoWo85SEM3HT1XXb39n1M75gDOiTb3oamDBlo7W7FawsIsyHjJ7WTyWaJ44RKqUx5uEwcawKhkDEIk/YNxDGLFy92RIosMiPIZBVRrJ1+9HHA87y0V0lirEnleGw9X6s86VJEUmHQCCHcqBUMgd+8fE40mhb4eJEuQ6Vw0xCshttuvoN80ELghbS1t5NrybNt7zZoAZ2rcLCylx2HtrB/cDc7e3dSpUT31Dby43yMVwE/QfqGalwhMTFJkjB/4Rw3WDsjiJMqFvD9451LIJEIEu0E8KSQeFIhGv6z2HplVS3gaaxxg8ubOOFo3kKPF9LJ5ojUEq98eKtdvWIFM9rm097RQjUpMH3KRMwOyeVvu5wZ0ybyvW9czdaNQ+j1ijgyWJ0giZg4rpupk2fQ2TGBqiiTqJiKjZg1fxbTF45L+34reP7xbvSoHcBXwcjkxIbiEICR+aMClSaLlWje908WNAl8PBAm9WEM1aom9H1+evtP6WzrQEnD0tMWMGvWLH5972+YOn8i51/kJg9ennmFve7KW1n70DZUNsQkCSYpsnHvPrbv34wgYPqshWQ78kTDJZ79whdDNv2+tAYxtjFK+Mc/G8ge5e+j1mY2cTKieSs9TljrenHD0AnHbVi9kVzQQlt7lgsveS6/+N2dRKrE3737je526cHU07vFRZc/j445iiQ3SJwZoqQGEO2Gvng/uwe3cd/a33CwtIv+uIf5S2emc5IM2mo3KuiJJNgfEwyrdRZZOfqniROKZiHHccMQRxG+57P+4U323f/vo5iiIC6WecYzno7MSt74tjcwZUmH0B5ILxVcjyXEsGfjoP3cp77Anp07KBVKlAaHiWNLrC0Tpk7k0lddxF//48tcOaXn1p5uSInCaOPc3+PB0U6/+CNfd6zXNvFnQ/MWepwwBnw/A0Zxx60/RSYWz/p0tU5GipC3/t2bmLKkQ+CB8iAhwaJJqEIGpi5qF5/9zofEJ774X0xbOAWbM1RUgf5oDx1TfZ71ovNAuXprY2XaiucCZr6qFTA/QWicU0SD0T3Kc02cHGiugY8TQkpM7GJZh/YWsRXB+PbxeCLj9J4j7UoQPTdqRAaK2Cb4viSKSwRhDqth1mmTxBVXf471K7babdu2YWzMoiXzmbVkqkA6l1lri1IKgULrONV9Ps578FFI2fTJxg6aLvRxwAKJxXUeleHip77Jjgu6GeodZvz4ifg5SdfMDj58xdtdHbM3ogiZ6AhPecSJxlN+LRbmcspVEGH6HcL9COnSN1Kkw61j4/KxT4BVHLkCTMP/R6N2mxBHPNLEiUTzLBwnvDT1smVlyXa3TUOJHF0d4xjfNo6JbVMp7Td84K1fcnXM1gWRjbb4yg2oVp6PaZjSZ7RGZHFNA8qVL8oG8iaxBktaTHH8OJy8NTQqVjUvkpMXzXNzHBDgpDE0rFq5gXlzl5LNt6ErhkyUpSvuZrq3AHryrLhzp6UEaFDCgE7AaCwaaXFR5jgdyZnWG2si9yCJEwmw4Kt0ZKcwWJFK7xznPrgfWf+Rh/1u/GlS+uRC80wcJ7QBJFz6mjNFpTxMVnp41iMuJWRUns7sODqDCdzynV/yn//0Ves4qcB6SDw8FFLDwA7LH36xxmIhSmIMSVpR0UDQhuZ4NzD7T7P8+WPG9jZxcqBJ4OOABRIlXJsdcNGF57NoxkzyMoeWBtXuMcwQ3ePG0+XNgIPd/Pc/X2cHNiWWBChCzcj27yzZ6759G5/96FesL3w34dckgO8aJKDBXNZI3aTYqY4mgY8T9YnWIWTzhs72DhYvOo2BQoWHVq4i8WLK8TA5lWNcOBHdH/L9K37ELV/8tS3swNYIvPr+TXSFE7n+u9c7DWUj8KRP7RTVglmNnG2evCaaaaTjgAACq129sJSc9txlYu/ah+3MzHR2HijS29/D5m0bGdfVhi5pAj9HVQtUv8fAll5W3PVtzn/+aXbChAkM7ythi5BTLU5RVnhuwn3AUQztE5z/bWLMoplGOm4YbJwgpAcVCbvhrps32biQY9Pazezdv4koGqKzo41M2EJ31yzCMI+P5FBhH73V7QwNDzK1fT57+3bDxEN88jsfEFYB4YikcrrUbpBjNQ2PNm3xqYqmBT5OWCT4get4D4EZsGb377n0vL9GDhhmtk0m0hFVUWD1xrVE1X10dLaxZ/cWyskQQYskqVr2FQ6Q68wxaU67Sx/5EBvwZM3WJhinKn2id7mJkwjNq+E4YKE264tEglUWfLjoshcwVN1PmDeEfoCIPaTIMm/OIiaM78bYMlU5yL6+7axav4pqEnPGWaeT2IQFi+a7D09F203Dd9X/VW8q8GiewlMbTQt8nJD11gKJsW4S4eyzp4hBP7H9AxspDRUhE2CqhqQSs+/ANkQu4lCph5IcIvESKhQxARSTEnMXzXZpInF4V58HJCMRaPvEVGE1MbbRJPBxw6arUANSOtL50D7PE4vETPudR65j1/o+KGeRVqBlkaRYpBANUrEVYl9jwoRIFnja885jxunjBSKdcIAmwHXvuxFF0mm51tr4mqLppzya/tdxQFjcIOzakEAMiQUtQXcaxp+dFxf9w/Nomw8T5uXpnJJl8pyJjJs6gUwmh8bSV+xn+4EtDMR7mDyn1X2QL7BIN19oFA6rhGoS95RHk8DHC+Oiwa5PF0RqPRNiIhGz6PxZ4j++/R7x/FeeTznTR5It0R/3ITMSoyDblWd3/w4GdQ/nv2SJcCNaQFsnNCdJ0p+GcSWNxG2S+JRG04U+HggDSgMag8JiEGmkWBOAdhM2VQDnXbJYTFnUbe/+zb08csvDgMEEmnJS5ozzl3P5W18K6TwwAClEWnilccEr74h5uyNppCZOVTTzwMcFgzUJQspUo1Ei0MjavNCUcHFk8QPhQtbp7KGdG/rsH+5/kMVnL2PpsilC2HSOiRAY6aGti0Iryu6rbHb0jN00mPV4g7yb+MtGk8DHCWNTG5geRitjSKcNgYexbkxugqlJYqErBpl4iIxLPykJQruuI6MlwncVHFpbPJWKp9swnQTuiK7rYa3msOxTGU0X+jjhWgpxyWA5IsNqjUFgEVLUO5ZiYqwx+Bl/VEoXcO2FaKQfYqzrUvTU/2/vzlEAhAEACEL+/2iLaDzAzmZxphMRQViURJIZ6fwJ+rjZvHDMcW9+zhv4C9dHeNtAe6zTx1oXa1x5n8c9v4rf5ncfG2Nfjq3+ioAhzAgIhAkYwgQMYQKGMAFDmIAhTMAQJmAIEzCECRjCBAxhAoYwAUOYgCFMwBAmYAgTMIQJGMIEDGEChjABQ5iAIUzAECZgCBMwhAkYwgQMYQKGMAFDmIAhbAO+K8HKLzh33gAAACV0RVh0ZGF0ZTpjcmVhdGUAMjAxOC0wOC0wOFQxMDozMDoyMCswMjowMFVJs4QAAAAldEVYdGRhdGU6bW9kaWZ5ADIwMTctMDQtMTVUMDc6NTQ6NTcrMDI6MDBY6zCFAAAAAElFTkSuQmCC"		0.144276
EJo5rWtWmzzr5HGrKRhDTZdSU1oLvUOSUogjBztHlt9AWNJGSXbjlNk7coWXDVvabewDDK4exbU2K0/c5j41Lt9Ld3Ulo5WhJb6HdayIoStIZtGKXaDJBL2PHjWbi5EmMr5+EHS+mdFANI0fXiKIYPP7Ik3rRK69w0RWXCwJ47ukX9bKVK/jqt78oCsXNsN+H0nDBFy7QMSdOXd1YYvEEt9zyDywXhCuxbYvRo+u47LJLGVE3XDz0yIO6rbONIAjYsHIDR+x3OD1NSUpkMdKXKKVQQtGR6WDmIbOYPHeKyOsV7PC2URScH/wEvufjuHFAorLwhU99Q5991ic44qS9BRZkvAzxRAyNQGqByka6Zf0HmSmMoWsgno/effO+vg2h4Jk73tbXXft79tpvNhf/4gJBEWSCLE7MHJEIbKy+WQK7LT5CHnj7kWl5vPsUiKiQaYegBMPGVIlb7vmLPvOEcxhSOZLktk7K49Wk/VKECMlZPSRFF34sS87Pku0JyDbmKHeqWf76KjbRyP4zjiCXUuQ8RbwoQTKbpdgtxtOlKNvFtgXnfP4cZh5WX2ib00TVmX7spmOOP0o8dM+9+v477tGnfvwM8fobb+AUxQl9sGKgwhBpWQTZPsH56/56nTjz5DP0Xffex5NPPslRxx/BT678MUtXLKO3rZfKykHceOON5IKcjhfF8LRPTVU1w4ePZNy4elZ2rkR54MZcgpyHG4vjBL1RfsE0z0vLKpzPMDQNB6Zs11eHdRwXAuNKN6zfqqXlIB1zzoMAEokESgVIDO+7Zys88cB8/frzC6goLkMrn86OVvbZdy5Hn3wElVOKhNYgYjahCkzCUsENN/+JpqbNrF9XVThx8ViclN+L67i4tl3w6rszPgQGvOM3oP7Dx+UR9Pu77KcMYcJpIZSZVpiAuumjxD2P3KaPPeokqstqSfZ2UOZW0pvqpqTWIXB8etK9hpaoFAkRo62hiykjZzCsaAiV9mBaWzpxixJkMjls1yJMBiR7UjRv2IxbbnPfLY9yx+05/cVvfpoxs2qNKqphIpLLhcRjxtVd8M3vccqJpxAoqX//5+t48ulnsCIZZhkZrR23tuM+X/Gzy/F9waRZ44Tva7530Xf1z6/+BWtXr2HYsKFs3riZcfXj2GvfvRg+chjjx48XlrDo2ZrE8wJtBTYpL0VRLE46nSYIAlzXBYgkbPpE4iyRJ3JgVp9AQL4ZI2qEuPuO+6gaUsFhUdnHAsMSi4y3ZU23/sEFl1MZG4KVcwgyAleWMYgSVr/RzSvP/p7J+4zR519xpiCIpldG7c4hKdxizdy5c/taE4G4U0yITxB4pjlkN3fBHwID7o//DatG7XDbxlygYRAwetpIcd8jd+uLLryYTes209bTxDe+dQE5J0NvrofpM+fipXLEAoufXPgz9p62P062CCuTQOaKsEoSdHV3IbXRfo4VFyN7bCzHxsuFVBTVsHj1Eh6+az4n6CP02FmDBQQIRxKPRcOEhc3kGePFw48/qm/9x01cdfWVTJ4+TvTPqJoRQxpLRrxBrZgyY6pAmCmPTlxQP7lefPe739Y/+8mVrFu3jlEjRnH4oYez5357mFcRoLKasuoSfN9HYmFbFl4YIG2BDCR+zogASivKH2iFzA+iy5/IANMiFIXB65c169v+eTdZP8v5X/l8Yd8roNDY0LC0SX/zi98lFpQSj2dwlcSSPqG0cJwYRaUlDK2Msey1Nfzm+zfp488+jIlzR5vIxYex9ePJpHwG15YXGFpBoMAW2DhYtkKFPtLavevAHyIDVu9yu5/O0r86BbtIZujIIyskKjTziFAwafZ48cCTdzGhbqq+6lc/5vSzTxe+MASRPMnnR+f9TE+v24NsZxZHlhC3BlGcqKU7lQPHQQYKrXL4AaSDkG6/m46ODpxl5QgSbFi8lQd6Huez55+iK8eWCjMXRZELcsRsQNjUjx8lfvzzyyLmk2GshBFBxYSGIuplNhlXrZRhJ9l2ROBSTJk6WZx+5mn6iXlPUlFRwYb1GxkyZIgeNW6kUJ5GOoJ0SwYv6xN3Y3iBH3XzhIRhSFlZGaEXYiVMzG/l1UEFkZaPObEbFm/VrVvbee75F1m7di1j68fyuc+cy+jxZtZxQag+mlV1+613I5SNDB0CT5FwLDQh2SBFViVJi25sRyA9xZqF61g7fRzSdfX4SUOFsGDvvQ+lqy3FsFFlYIMfeNgxl0ArdHRMUlrs7vgQGXB/7GJFFf1qle8CY6yRLGlBY0uiogZynW+y10ZE7VPnfYKla5ZwunM6trBM1jgHf/3V7bq3OYfXo4nJOBYxpk6ZjZcLSXppXNchnU5iuYpA+HRl2xlaX8PBU/enaWM3HdtS9LSnSRbn+MMvb+SCiz6ny+tLBZYkZudZCBrhGm8qbQijnmfLsgmCANu2USoArZHSjPUUljSfh5Bc6OFaMRQQj8cZOXIU7yxcQuPGZoYOGcKIEcORrplE1tPVrR1pEfoBMcclk8vixmN4uYBR40eL/leR0rIweQEBzz38vH76qfls2LCZkSPqqBs7nosv+yFjJlf2JdxQCKnwwwBHuryzeKWe9+CjjKwYS4lbgp8N6PJ6cBwHJ2YjbYHnBchQkM1mCdIe9/9jHiflTqF+4lC6NsMzT7xC1eCh7HfU/gLh40QD2PP8aJRluJW7sfeFD4EB92li7cLT5jWCAbRGCEMEEEL2dc4IwwGwrLzxmi5Ro9RkGRqCAOX5SCuSjkAgHMHMmTNZunylMY4Q8KCjwdMb3tlCJqkJcxI3UcSEcRNI5VJI7WOFHng5LFuRynXRHWzlO5d+mZnHjRI40LC8Q9/2t/tZ92YjgyqHsqlxLdddfSs/+uP5UZnF4tHH5+mpU+cwcuQIIWwIdYCUeYqTj5CGQyiEhZB9J8TzwXFMSte2bELMKM+Vq9bQsGkLQlgEgeLpp57lwCMOABRYEj+VMmJ4QpL1e7HjLqlclqHDRhTOudIKFbGaZABrFq/XN//lBmztcOihB/G5L9cxdupYw6SMzrsKjA3pUKIsRSgVtoCVK1eiMppERRHFsTKGjxnNi2+8iJUQJKw4MtBYoaA4XkQ2SIOySKTKePXBxcRS5fqF118k06mYPnVc1JsclQaxMTq4gBBRpXv3xm5twP2rCrsOhqTxQlIghDbkBGERhgG2ZRMEGtsRWBb4gY9l5+kdpnoZeAon2s9J20iVai8SoNPg5QLeeWdp34FY8PTjT9PVmaS7K4mXCpleX0csVkTgB4hQIKXA87OEKkPoZOnNtTN0fFWhDlo3cZA493On699tuJGK4nJS7lBaNzbzz189oe1BOfxED6s2reDe+x7ioIMO0nvusTdTJk8U+eHjOnCMYUTyM2YpCglDC8cGtAlzBQIZFV5LnHLsXIIfX/wjfvnLX9LdmubJe57SR51ypMCDts3dqKyNLwTChiDnoS3BkKE1Bb5xKPq+B6nhD7/7KzEkX77gPEZNHylwQIuQUIOQlsk1OebLEwI85ZnB3GgWL30H17Xp7e2lPFZFS2szF3z9a5TXlPLKa6/Q0ryVFYuWk5UBtu1AaFFTNZT6kRNZ+PIisqkMvT1dHHX8kWxPu+p37ezulhthtzbg/wRSRlqMKkBrjS0tbNt0ENmONKUXBxwpUJHMqxdoHFuwdu0mfedtd1A/bjxz5sxi0qRxQlimm4bA9Kq++tKL5o2iAugvrr2KmrLRlMVqGFs7HitWRDLtEbNccpk0GgvpCrJBjt6wk32P2puaycVm1orQYElG1FeIk489XHduyNEbllI7fBgVVNPesYkuu5kjDj2Ch+fdx/wnHqO9aRttTa26dngNGxq66WkfQixezoTJFYypR0gbpNDktZOlBHQkIheVZyuDSkYWTaBxSS/jq6azect67r7hMR78x3yd6vTJJnMk7Dhjx41kzPjhFFXYSJmjemjUzWQptOFaIXxYvnCTXrd6PV/56pcYNWukQGsjCeRa0TxlY/BhqLFCjXDAiYwaQgLhE9oB6TBJT6qD8kQlLz/7AkWlJXQnU2R7YETVJEqLyil24wyrHUoum2XL5o10ptvo8ls55Ni9qJtZIrAgxDYzmfKZsu20a3fvYvCH3oChn/4yEhUqpLQQQuYjxMgL2AhlVNDdSKvpb3+5gVtvupWvfOUr/PSKnzB37hz9y1/+ktqRVQIL0qkcxxx9pIkJHQE+nPuFT/LQ3U8T2gGeDNja3sKgRDWdmR7KSgehge50NyKepcfv4MDjzorGZuZlLcx7V1cMoi27ibJYOR1bk3Qk11M7vYILvv0lQREcdPABPD1vnn7thTf47c+uonZ0LdKupbmpmsamLo4+cTY/uvxUw1ZCmbpsZMQipK+c0wI9mzJktyn+8usb6extww8yxGIO1dU1lBdXUzemlmR3D82N3TQ2tTB28nBm7DmGIdWDRZ4hCZjRKVKweuUKgkBx3BmHCdOgFGJjF0Lm/N5XWMKoegQ5hBMtANgseGMBGS9DeVzTm+qhKFZKW1sHiaRPedkgyqoH4+gYQS5AImhqasHLJUn7PaTCFKMnDef8750l8jmNECuKq0x7d9Ta8n5flv8TfCQMWCmz0lrSNPf7fsgZp52pF72xiD1n78dll17K9DkThHQstBeCEAhL8oXPfoZ7br+LT559FmeeejKbNm3iyiuvQmDp8ROmcM+9d3HTjb8z2saBQtiSr1/0ZfHGmwt1y7o26LCpKarF931cEcNPZQm1RCYEWa+N0uEutfWlQrkh0ghvFfblY8eNZMOCTrK2R2lpGc2ZLbS1mb+ZmUcORxx+tDjiiBP47JFH6BGlcQ477gg6uktIeopps8cUHIyvbSzLNNDZrtkSIqFnndZXf+83BEnN1rZ2hg+pYeKE8WzYsIE999wT5XtsbGggm+xl8OAarPgINm5pYGtTD5MzErukKGroUUhChBTonGDSpLEEfoYH7nxcn/iJo4TSplFkO0ZVFPSHaOw8PVOac3DArP14eM3jZGQO2ymmLdlNZdlgfKXo6Uni4GEpyzDCCMl4aRAe6SBJYPmcfMaJEAPhRm1Pu/CwolCp2L0z0bu1Aec7zP5VABSoECfavyptpEwd2yLI+SgFa1at57pr/8hxJx6pZ82ZQd2kkSJ/kU2cPFZc++tr9aWXXsptd90kJs+o5+iTD+eBex7XQjj8+c9/YOzkOoFWiIhNhIRb7/uz+MSJX9WbVmwkm+ylxC2hrKgUV8cRVgwvmaa2rpzzv/5p8w0ogQpg89q0fvCf99KzKclgMZKhRXVIYWNZirKyMjasWceNv3xeT5kzmn2OrBPYRbx06626bvRwxtWNYe/DDxSmvzWyXduMLYkJm5wy0x6CQIMn8Fvhd1fdgJe2iTsxjjhyBlNmTmbduo1ks2nSvUneWbSYujEjCUOfZSuXk0ynmTl3Nk1b1/G3P/2dXJDRh554KJUjy4RVFMXjEibNrhcTJ47Xzzz5FKd86hgsETeCAUIUSCWWrQgIo7kvYGkLIvnp6eP25NHgOeyiGLnQx02EtHa3Ul5UQXkRBH6WhB0nlCHpMEVg5ch5WVJekvLqCgJpJonrIIu0iwvXQl9DP+zOYfN2NrC7c6HfNQsttv+7Qb/ss4KVi9bpu267n/bWNjp6tvHO0kUEKuQznzsPpSQxN4ElBDfffCMXfv9bnPXp0wSeAlf2ff/9ZFSVVigVYAsXAvj0aV/VG5ZvwBUxiuMJLOmQ9X1mz53JN753PkMmlgkkrF68Vj/15EKeeOhFhpYOJdOU45xjPotOQTKZJBum6aWTjmw765s2UlLtUjlU8qWvnknt5Bpx2x+v0UeffgZVI0cJHJtAm7ZZdGjUGK1IikfYphaWs7ntJ/P1ltXtbGhYDU6OT3/xbPY7ZZL4wed/pdeu3kBMxsj0pBk8eLDRywoVbd2d1NRUUzu0mnWrViAdOPz4Yzjjs6eI0lFR4kybnNGqBRv0F8/7Mh/7+Mf56nc/a0Lt0EfYDsgAJXKYVJoFvoOlJMkNcP2vb9TbtnaTSmZYunIpVtwmDAMGVZZTHC+GQFOWKAVfk/VTeG6WnkyS7q406XSWuXvvwefOP5s9j6wXOP088I7CD4XE1u5tyLv30f8HMKqGZh9cMN5o1OakGePE4ME1jB8/nlvuvkHce+99XHrF5YwdNwbLEli2ICTkBz/6vjFerSEuTdJGq0L3jIreR0qwLatw/z8e+IP41g+/TG19Oa2ZzWzpWcOxZxzE+d8+lyH1ZQIBmYYsd11/Py8/+jJlupR4tpRRFfXojI2fMmQJYWHm/AgbKxRsXtfAojff4dpfXU/T0gb9yQsuFNXDxgph2wSYrK7SUXpXSMh5WNKwpMhq3n58sRYpm1xPQCrXS6zMJVEW55n73tJLVy+iJ9tOZ1cbiZIEjivYsnUjqzcsISTF+o2rsW2bIYOH0tLYwSP3P8UDdzyiLUxZiMjJTpw9Rtzyz1t46P5HaF6f1GhM9l4qQh0isLEQKBVgWZJ1ixr1r6/6nV6xaAO9LTmkijFr+h7U1gylqKiInp4uenrbSKY66UhupS3bSGewlZJamy99+zM0dzdBAgLLp3bkkChU7zexY6cf+aFQqdytQ+j/BDIq3EtpG7aP6At10bBy5WpOOP4kUDB+2mgxfvpos2AbxmIfCuwEQ7YVVp6lZV7Lyrci5vdUQoEFp332RDFx7hi9dNEy5szZg/qJ4ws0xeQmn6svvU43rWtBeAobTWmslGljp+Mn02il0DogF/gI6ZLzuskFnfhhN8nubjath3v+8TQf/8wgXTO5SuD2DcY24gWYDgE3EpoKbZCCTNJm27ZtCBmQC1LMnrsfU6bWiR9eeofOeSlyuYAS4VJVVcXMGZOY//LjtNPKlRf8ksGDxvLcMy+ikSQSCVrbW3n88ceZMneU3uvw6ULlo2IBoybViMFDhuvrfvdnPvels/T46SOElhJfWzjYSBSOBAK4+/a7Wb58JXa2FG1b2CIkJmNUlgwiJixSPd0o7RNPuIwcP4JDjj2YCVPGUDerVqDgrzdO1V2dSWpHVTNyUpkgiDZXIpL7yX/v/VulPgSlpN1/Cfo3yEuLCoSh6uU3zTl46J7H9cbNG6gdXl1YylQYmgypY7Kq2ylC0EcM6T9/K3+fWdWjX0QI0ifQKabOniTOPPdjYszkMYUBXNs29/Ktb1yk8RN0bstSYpcR0y51Q0eTcBIopcj5WULMoOpQQzqboqVrC8mgE235rF+/iZYtKW7+0120rG/TBNG0Umn6ZBGA45qLN4xojT6sWbKZIruUIifBkEE1nHryicQGwRsvLSJICuIUk+3xqBs+mpnTZ5AlhYWiu7uToqJSSorLwZIcc+Ix3PHALSxf+w7PPTU/akQAL5cz4pI2XHzFRfihRzKZBSCdDbGj0QlhKNFasnLpGn377XdGi0pIJtsLIiCbTtLb3km2K0NCFlPmVjJyeB0dbV28vXAxdTNqRf4L2GvuXhx7/HEccNjehCEQF32LrowUMXelI7t77yA/DAb8r+t4Upj+Vfrv9SMxwi1bNnPUsQcxfY+xRrvUVsiYNooVkXD5rt9HRXytPoPebih1vzeybMsMXJASy7UKC8J99zymi4uq6UxmsOMJNjc0sefMPXEdh6yfJuUljcplLocfBmgZUjt6MN//yfe48PLvcMLpJ3P6mR+nqnQo3a05fnP1bwFwY+bocpgGoDA/6C0v3BdC2Gvj5GLE/BiDigazeWUHd/7yDX3kHiex7+SjqJIj+drnvkN16RD+/PvrKaWEIcXDmffA/9fee8fZVZX7/++1djl1+mQy6ZM+6QkJkV6lCkGaoIiK6LV8r4qoFxFURPAieO3t2q9YIDRB6YqIhV4CgUySSZ1kMr2cuvv6/bH3OTMJQbk3vn5xmPPJ67wyp+2zz9n72c9az3o+n88D5LI2+aJNd38npFzc2DBzl0wjMzjEX+95QuFDzDTwsLFFwLxlk0TDlCT3P3Q/vg3JuBa2pHrhypkAnn/+JQzDoLomhefnScRBCJu+3k6U56J8Ba5kYv0UrGFFcUjw4pObGWhDYcPu54bVvBnzKRZynHLGYUKLg+3aoUUNHgoPHz9cToMxL6MzGm/4IXSggsiDV4zwP6ODt2XLFk459fjQGcB3IztKUQ5cpf7RBXsfMYC92jjD/3wEVuBiylAGpiSo5vuKnt5+rIGA3HCe4w4/DuVIAuXhYOF6fiidIwX5fJbBYIAnnniUH93ZzoqViznpxFNJNdQhB5MIdxttnV10tQ+o5oW1IggKaDI9itwXeSwF8NAvnlUykMhAI24mSXspbv7hz5nXcggtdfOw4kWmr5jLtvW7qG1MMdRTZM6MJcRrYyRrarn33t/hK4+BXA/Pr3+KDV9/ASklA10ZkqoaLEBITCOGT4Cuw8IF87j3rofDNXc7MiYbtRb9ygubMLQ4tek60loNXR1dTJtWi/ADssMZErEkMcNksH+IfMFGmgYpo4o7b36Q973vFHp29vOXx/7MyWedEK57By5GTC+bpY14SI8wC0WpiDXG58Fv+ABWURSW6jkjcpXQ0bGLWTPngQ9CN0F5OK6FacYIaXslVbURiP2oeMjSqfEqOVUdgUZcjhDWtegC0tIyldu77yQt65g9swVNxcgO2ZhCIbBIpmoZyuXQdAiEz8SmKo5vOJq/PK0Y2uWw4cntJIJB6uVU6qpmMDGW5cdfvY13fPRENXPpNGH7AVILiRhaae1EgG76uH6OAA3X87CtPIHtUp9oIigaJPVapO4zpPrwLYflC4/HIk/BzzKQ68GRfUyf00x/UWNX1w6q7Dq2tu2ibuY0fvXju7n/vofVBz55KQ2taSGCcEqRCAwK3dlw/donLJGXhi0O3HXz3UxITiLb65Cui7FiyZG0zJzKCcefzJ6uDja1baRjewe6iBMzqwlcA1lMsautn+uv+onqy3eiN0iWrWoNe7FLxOKoXTTYZ+wcjHKTGOtLSmN3z18nNKnh+V44gi5JzUTfPAgC5iyaKcoHUUhMM0FI7Bev2epeMtML9RaDkc68sj9xKBKgENhOaEomCNdhISyQnX7ekWLuwqnohk8gHHb37qQ/10vOHWbI6qc7s4u8GiIT9LEnv43Dj1/J9p2bmTFpFnGVpntbH1VaNQtnLUR3NKr1CfRty7Nn4xDYMWJSgh8RMTzKw+cTLlwthvJdDNh9WFqRbDFLXU0DbjGgMGwjnABD6FTFq4hpKZontNBYO5WaVD3KVyRiJlLzWLy0lYbGGpxBn2MPOZHJddPQvCS6X0XDlLTABi0ieNz2g3uYP2EJ7IFND3Wpb330pyrznKcGn7KVuxU1Od5CzKlCOglcS9DT3c/6lzfy3LPryAzmSSRSTJ08jZaWFubPmcvJJ57MyqWHkEpUMTicwfYdzjj7FCZPq4m6JTV8L0AgERhoGJEHsSwfuzcKxnwGfj1TGSlDQoKKGjRKy0lS6Gzd2KlaZk8Otd2VjHxqQyYS0ev2/rCSquWon260pKoIUPjRVV8SM2XYPlgyGgxCGiCe4j8+8//45nU/ZOsr7TRWN6OkTTbXTTKZxrE8RALyVoajTjycO/5wC4tWLGBCspkNL7YzPJBhz65d1NJGQ+0EcrZBgzmRZx/ZwhEnrwIJuh6Knwel7xBVfFPNBpvXbSUmqtjV20vMqEcFAsOQWNZAaBWTSBAEMRzHoqo6xQttm2hsrqIn10/bhnZyoou3vuUs7E6dXRv7KAqb4WyGeYsWgAcdz+fUU088icrpNKn5tNat5qXf5FVmWDK/5nj+eMsrKFwCz+cj5/4Hbe2b2dDehuW4uMpHmeB6Oo7lg6czvXk2VtHB8zzat24gkILeTA/5IEvdtBjTWpsgXuJEC3RpjrQ7i5GRz4jiyqhjN4bnw2M+gP8RFAoZrQcJSTh8i5wmV65aQWdHD7PmTY4CO7xCBxEfXYw+sK86yJEUT6nyXP68YFTriCyJYUQE++iMChSYgtnLZ4mPX/lhdfGF78PNF4gX06TMOobyGYSmcLJ5Js1q4rg1b+Kn7/w2v/rxWoo9AV0d/ST0BN07+7HtIhCgqRgpo46erd08cVe7Ouxtc0TJUlUGkNkBD9//ezU81IVp6rRtXU/SrEcXGv35IWRcUMgVqU4lGBjsQRSLpOqr0BOKm2/5Kal6IFFD0bEQMY3WOYuQno6flzTVTaa3r4/uPb3IwICdqOf+tB47C4//8SlqjQacfkm3n8G2wPEkwqyiaGXRAkHWy1IVr2HVqtX05frpGegiOzRMPBZDxdLE9Bidu/aQTqexfRsn8Mh7eYrCYtDu4ZorbqBlUZ1AA88HXYr9K+yNPqYqWmIaw8ELb8QA3veABKIsuqZpWlnd3w18lq9cwcb17cyeMk9NmpsUIlI61AQoK3yd0sH2fOJ6yWMnXO9Vrh1S2SLCvyhf4cMzRRuVwcseRpoEKVEyzPFSg5aV08TPbvueuu4LN7B1026yro+pJxC6x/SZzfz75R/g89dfyclnHsvEJSnxxO1tqjfTi5NR9A9maF7dQiZrI2JV6L6OZhV45L6/MGl2Qs1YNUXgwW9+8FfV016gb083bdufJZ7Uqa2uo5C3KboujdoEZNwjltYpFFyEnsJVDus2PEu8XqKnXXJuEaffYnrLNOqbaqmtS2IENUjpkncdlAz1ov9w/8O89Ow65s6dhet6ZAaHmDa7hZqamrB91RaYus6wlcfzPaxiASvIM+j3YxUtcnaR2qoqVD5P4HjklU1RulRJyBeGKPo2rvTJ+AUy/iAXvmcNLYvrwqMeyZeVzgMlR47L/s+TsT+YHvvf4B99wbLnrF/+xn7gY8Y1Tj71ONHX08OPv/8jOjbuUeVGexU1cUS2HYauhX5broOnfAICdMMY+YxyravEs9VQShF4fnkbKMIKrQ1bX+5S0qZMXpi9dJb4zOevZOrMSWSsPgaye7jsEx/k+7/8T7Hh5U3g6rTOWsj3rvux+up/fZPBvkE8D+bPXUgyniIRiyNVePJWGQl2btnNr396O7//5Z/UVZfeqPwhSTpoJOk3kPDrwImTMBNomkZ9fQO+r4ibJroUpJPVkRB8kprqOrLDOXzPQ9M0jj3mCK794ueY2NhIX3eGmvQEHN/DDWwsx+Kwww4jHjfJ5XLkckVeeO4lUvEaZrXMwck7eI6PJgW53DBB4GO5Fi4eRc+m4OX2YZ3JAAAxPklEQVTpHe5mONdL557tTJk0kXw+S87JUlA5Buxeeq1O+uw97Brexo49mynYQyRqjBE+QulCCviBQmigRLjcp0Yt+72R8MbLwPuglHmNUQEXBEHo8WNIrrj2w+Lyf/uM+uw1n+eYk45WRx53FPNbZwpsQkYLkfo/YBqhioWKpO4C20Ma4fhYRFf0spqHCBC6CIM0gJ0v9Sk3r7j3tw9hFywcy1aNk5pYftgy3nT8XDG3dab45V0/YtPT7SqVSDJl4WTxh7V/Vj/4+s/47Geu5ZknHueZv22kMTYJzYmRjKWY0TwdK5PBy+VJirDe6usKzyry5GOv8PK69cggzelHTGJ33zCGHiMm0jhOjryVRUNSHHax84NYA0XSWhqUhlAKLVFPVVUNU4LpzJwyi2deeYSTjz2eiQvjIhHXVefOLnqm9ZPLD5PLZ/Fcm5qaNMm6FLt370bbqROPJZnTPB/yGprS8TwbXxQxqwSDAz0oHQpWjkKQR9MFRStH1hpCKtjRpSFjGrv7dxKv0nHdAc5/+1uZvbCFbD7PVZ+6jkm1zXi+M1I8HD2VUXutzr8ar2GKN9Yw5skM/whlsTTAcRwMwwitQYIAGchyFtza3qGuv/FLtG9r502r3sQZJ6/hmONXC0wIfBcVSU0oEVIiZBBdEEbRoVTUNVX6TUVki7dtXYe69OIPsXrlEZx/7jtYeWSLGNyJuu/hB9jVt4cnn/0bF73jrTQ2pDE0gVBw3+8eIEYNJx1zIbu39/Hi00+zc9tO4iqJQZJDVxxFbaIWP2cTuA5KBGTsDP12H5u7NtAztIO8lSGdqEcGSY4/4nQMGWND2wvYZOmzuqhrnMCUuln0bO3jsNbVLJmziOHeLKBT9MBVoVaViNl0ZzeTcbuobk6xfvMrGPE6Onbsoj5ZhfIUnuUzdep0dvV0USzaJMwUUye0MDU9g7hIYGAiDRi2hvCkg+va5K0MGStP0c8xWOjD14r05faQHc5QqzWxZMlyNna0ocyAVW9ayocve59ITw17zZdOOEodfsQRvPMj53P0KYeK8gKvts+x2CfrvhbpZaziDZ+BpZTlLGyaZjm4pNy7+jhr4TTxo59+jy2btqt1z7/I2rVruefuu9W/f+T9tCwI/Y2UCFkQJYvM8vKiAl/5ZSNxoUSZMIEGn//idcxZNpM5h0xh5VtaBEBtGnHR0lMhgHtum662bFtPbdNCbll7B6e8+TQmTJzCuWe+m/vv+Av9uzMMDQyTH8qRqE5jF23iRhWeK/B8SdxMYNl5QOEol+FsFssOMPQkQ4MZGhsT/OXZR2iob8SI+fhBgbnzpnDaGWeyY/0Ak+qaGOjZyezWo+hMKLLDHn7GI23U4DgOTkHQnJyL1RXwl4eewjddXLGLRCJGMVcksH1iehxN6NjZIlLq1Fc1kDDjKB1yVhYZExSdPI5WpGegC+UEWG4OlyJ5N0vBtXGcAkU/gzQ8BD464BYcNAw2v9LDLTc/qC68+BSRnqDRnJ6O5sY5+ohQU3p073pILCn1pofYf6fc2McbPoAhzMLl4Iqyr1IKAoWml4IxrEDPmdci5sxr4dxz1vD+S/5dfeur3+bfL/ugmrFwtnCVQ8yILvHaCHEggPL293V6+dwVN6mqqlq+9KUvippac5Rw1Mj+rTn7RIF5Ikg47oTj0SL52gd++YR6ft1LVOs1eI6PIQ18N+Cww44lUB75ooPywrVmP/BQhoZVcNBiGnGqcKw8VTVxYokYnd2dTJoxAREovKLF8aefzpFnLxGrD4H71j6m2nq3snF3G4cc2srWdXlS1TGcnMAWJnqqlqKTY3Kdz5xJRTZ1vsJwYQi/WlFlJDANk8YJk2hpmcXTTz3HpElTkL5A0yQ9md3Eq+Jk3QEapjRw0rHH8uOf/JCdu3aQSsZ501GHsuiQRbzU9jJOUGDDxqdZ99R6JtbMJJmoIZ2oZjifoSPbie/7tExrUsuXLua0005j6uwpkBp1oMVI5oXoGIsxnmL/AcZFABuGERaVSnPfaEitZOii5/ouUgvVJbSSILkBP/zpt8XH3n+56ti2h5lL5mCKkn3eKAgQKlxvBXA8D1PXQ1qdCz3dnTh5j872bvXdO+5ha/s2tmzZwsDAAJouWLB4IUtXtjJ7YTPnXvw2oSX18ke82Laejs6tNCQmYg3mWLRwCY3Vk7EcB9/vJ3AlMaOeYsEB6ZMtDDNYGCZRW02VrCaXy7LmzDPp7NxF5k+PsGX7BqZObWb67MmceO7RAgXGDDj17ceI39y3Vg3+IcuyQ1uZMD1Frg8sDRKmRm4YpG/SkGpmcv0QPYN7aJg2gc7eTvqGi1QlU3T0dNM7NMSHP/xRdm3dTefu3Qzl+nATNnpTNe969/lMW5QUKNj9zS2qp7iHaq2WooBZixdx7NuXhkvv/qV0vNil7vvh82R7XapSjXT2dJOuSTPY28Mjv/sT2zbtYGPnBs750BlEwpolHYPoYl1qhY1EBIBX1WsrbKSxgVBOJ4SmaUgZmXNFwQwK3TQI8MN+jFIAR9WrWdPn0vby1rIDved75e0J7dWfYWhh8Pp2wM5tO1Xb+pdRls9F51zME488jczHmTthIc2xqSxvWU0qqOd3tz7ITdd+jfNOP1ttemlzGL4BXHjxufRnu7G9PHPmzUVKnb7eIYpFi0y2D8fPMZDtxZFFilqB7nw3BS+D7eUZzAxQVZ3C8zwcx4NAYBVtduzqYHA4w5/uflLt3tKvUBCbCl/78bcoajYPPvYcg7kAzwv9jTwvTGLpVAJTxGlumEx9bQOWm6G6Oc785XOon15HYpLJ2y49lxPPmoueVpjVgqzbz+XXfJjLb3qnmLYiKQIDMOCZl58g6w7hKIcnn36Gz1z5OZ76U4fasWE4nLLmY2T7LFJaLXXJJpJaFVXxGhbOXoTmmqx7bj2p+hgzltQJYiCEKpNVSsE7uvbxRsYbvoj19xE2VoRMlVBQzQi0qO0wNIx+9M6n1I3/9RXue2KtCDSFUGHg+26Apu/j6jCaW+jCfbffq274/I0Elk5arycuq1ix6FB8Dwb6BqmpqcGMJ9i6q43uXDv9VhdLVi3mys9fwdyFoVXK+8++TPVuy9JUNZV6s5k4NRiagaCIYWjYgU4sbdKV3U3vcCdFayhU2/R9NKXjW9AybQ7Dg0Mk0wmG7QEGCwNIQyJjGnNa53DSqSczc+Y0JldXi4dveUbFcjU0mdPAjRH4CsOQeEUINMWQ3cUfX7qX5/v+SJezi0svfT+HHXEUNXXVzJpfL7DhgZ89rgrZAsefehx1SzWhNHB0hSYE0oFzT3un2rFhJ1VGLUmzkbraJpoaG5EBzG+ZRUrWkLBqKeZc9gx24ms+qdo03T27yOX62J3bxlfX3sCUhfUi7Ht+PctDr+HQMcaz8LgYQr82woPqOja6aUbG1FpYfNIlOGFX1vIVKwlcImF3Dd9z0AwdCIXiyyIBgHJDG5MNL7SpKy6/kglVzTRNmoRThPPOPpcZM2ajSYPt23ewe+ceEiSw7Mn0ZTqpSUxk/bp2fvmLtVzz5SsBuPra/+DGa7/B7k0dFEWBxvQ0UmYSz8tiKA1XC+geKlI3tZont7xMXBcYjsDUY8T0KnJFh66uTprqJmK5Nq6vyGYKxONxNFfQ9vI2Nm38PgsXtvLmw96s5s5YxDMPrkeZKerSDXj4DA+7VKeqsV0LpQcsXD6fSy44g1lHNJe9y8rNKhKOPmuV6Ny1R9Ut0ULbFC3MkpbvkjJN5iyYyaaXNhLXUnjKppjNMGRBXaIeN6kzs7WVoe5h8k6B2mQtXcNdbN3SjjIcunt2M/+Q2QgDlPaGGQn/nzHOM3CJraRwI39ZQ8VGJFcd+NHX1iotbnLJx94aagz7CiFU6AhPyT8pEi1VIYEAG973zo+p3du6CTzB8ccew6e//CGxl6+tCTte6VPbHt/KXWt/y67uHnrzg1hYWGKYO3/3E+bMnSHwdbZv2KXedtbbqTYn0FQ1DYMYNekqnKBI1h3ghDOO59JPXCAw4b5bH1Rt69Zz2y13YJKmqbaFlKwhpiVxA59BdxA7sEOdZKmQeAS+JGbUMWvCQlrS85igNVFn1hEzTMwqE8d3kZpOstagO7eN1WvmU38UIjAVUrfwAgddxgmcAGnEQEl8J0AzwwtboMCXwYgjhgPXfPIL6u7b7icRayQtq5goUixtWcaZJ76TXdt7sV2ffDFH73A3A8UedgxuImsPcuIxx3HS2Scy57gm4SdKCwH7y8Bv/OHz+PmWfwdCCAJfoSHRS3NcDXAUG9e3qwd/fx+TpjSVO7Q0LSyCBb5P4IfLHaJEcYqGzl++7rtq66ZOFsxbgVOE51/YwN0//7O657ZH1OYNuxRxQIcZ8xvFcRevFld+8XJWHrmCusYGpGHg2B5/e+LxUDwvBi1Lp4pf3XMzPfZOtmc20O3uYEt/G+kpBl//8X9y6RUXCJKgDDj9/DeLy7/0CfH45r+Jq675NPGUjpYQDOX68aSD5VvYKlyuyRf78L0iynZZOH0hcyYvoLl6Ok01k4gbCSSCXCaLpgkCPPpz/diaRd2UkOsh9VAYVo9MwqSpo4SHHeQhHmDjhPQ+CQYSvACN0Mbmizd+Xtz1m9uZNasFLZDESPLu8y4FSyICA9cN8FXoF1xTl2DKrDq+8+OvcNa5bwntYkp63gf7BDrIGOdDaEJfH09haCIiegt8LwzUe+6+l9Yl8zh1zRECEZEctLCl0tT1iBTuhCzFoo9mJNjS1qV+c/vv0PwYSxYu5+XnNmP6Vfz6x79F6AFa7HfUT6xSV1x1OVNaawQaNK+sE+dwpup3B+l/ugvdCU9clMTzwwCYs6xF3HL/r9TNP/kFqXia1nkLWLVqBRMWhE38DjZSaCjDw4g0pvVYnFjCpG9PNyryPQo0n+nTJrNkeQumpqEKgp7tWZriDdQaKaqIo0mNeEzDcSwSuonr2siEiYhrBLpENBDxJHwI4uBroROhBCUUeqQXppWKSFHdT0dCIVL1FDB78VTxn1dfr2644hv8v3MuZ9dGm6GhDEIauEWfWDxBsZglV8yy5j0nMXFplVh352b1wKMPc8WxHw5XDEbrXY1DjO8AjmQaDEPHtZ3Q81bTEQJefnK7evKJZ/nQR99XJqDLaHqsGRoCDRX4CBnSBjUjBgH85rZ7MIlTlajn/jseYNbEWcREAs2MEYsb+NIl2zPAZz98PcuObFUfu/a9AgNaV08RH6v5gLrkPc+QcE3snAUq9MQGcHyb1iWzxZe+dm2orVf6Cp6FEBpaZIUqtXCteeMLu9QLT28gpsUZ7BtkwqTJpGtqaEg1894PXMRhp80WuICEF+/bph66+XHiKYPADRCmwMUjVVuFbRUIlI+DjUUGo15BOvxszw0wjMhVPEqFUgoQOo5y93qcYvhZvVtyarhviOHBHM/85QXmNq/gzKPOo3vHENKJoQKTvFUglqgmaw2gJTRy2SwtrdNBQbquimXLlkZMoxHNkfGK8R3AUF42MgwTvzR8Br721W8zZ/YCTjj5GKGUh9DCn8pyCsTMePhWaeJHVEEhYdMLHeru2+6hKTmJar2R6Q0ziQUp0rE0mjRwPBtHOTQ3TKKzu4OnH9nAGU9eqO75wy1CCpg+t17Y+YzKDw5zwuHHh+SHyPza1LWwy7rkaqAgcF10Qwc/QJMmnh8gtHAe/rs7/kj7i7uZ0TSbjWobdtEnFg/QhI6yorl6DHChd3gAN3ApFArEEjUIA8xkikBBVXUVVqDjBd1UTfB40zlLBSbggRGPYUdGcSiFUIKSSaKpG+FymgfbNu1STz+8jkd/+zh1ejNTGqbjedCQnElfj0uSGMq0sTwbNzCQRpKclQddozfXw9GnHU3TokaBgN19u2hZMAMSYKOIPNxeN95gRehxHsB7iXwLNF1HAS+9uFn19fVw9dWfCdvztJDzG/iQNJMEBKFZlyaRkeKFFsAXrr6eqkQt9TUTmDullelNM7EGPeycjW256IZEkzqmqdFQNREZ19nSvpHbb75Pve0dp4vNL29VgbJZcchiJs+eLErBG0pqhCg1FwkBuhkRYLWwc0uPhOu2ru9TLz69npiThEDHLnoYSQ+rYBPYOb739e/StmmJap7WSBDEeeTep2hQk9EMHct3MFyLuJYgFhMIH3zPIVWvs+q0VsRUwotcVIwzNR2PMIhFiXUlwfcCND20s7ng7IuYHJ/FvMalMBgjlqgnacaQxQTxIEU+n4MaD1+C4wtcxwur1q6FrwKOPHo1KNi+qVs988rTXHL0e4SvGBFdGMcY3wFMgBI+QhNh/6zQEUjuvvsOps+dSEtrfTgxjrSdpCR0M9RlmaIkAM2FHeuHVd/ODEmzCj0RY9HhS1i1bAVN8xH3fPcl1b55O48/8RiZwk7qaxpYMf8EqmU9Syev4qGb/8SdP79dvdj2DInaJJ+94bNhdiyNEDW9fKc0rRyR3QrntnokobP+8U3qnrUPEtc0fOWyq7uTVFU6HGA7Fp50UL7gz/c9Tzqdpm8gjxGkaJwepxDYGHro2iicItV1STJWAaPGY+kpUxEzIyOFAKIEi1BgMNI9VuoPl1pJlxqkZWKIGNLSmFAzAauYJ6YUQgqKCERco+A5OCo0EEd52HYBy8oQN+L85cHnWaWWqtvu+g2OylE3IxEejxFnlteNsZ5x98U4D+CIpeS54ZBPSXwvYOf2bZx91tkjPFOXyMMoIoyXVi182LZpt/r6l75NR1sX9Yl6EokUW7Zs5vs//SbVNbWsXH6YsnMuA/ksXsxGl5KM1c+Lbc+weNFKGquaWN/+NNuG2jDTJrPmttC6bK5wbB8zNsr671VzvchxQhE2lLiAA08+/gSbN27CLgYkjRoKbpYpsyfTsWMrgW0Ri8UIfI2hQZee7tA0bMrkifi6hR8rYPnDyHg11bU1eARs793I0hNbEdMJheP1MPv7gQ+Bj66ZI7sUybWGtOoALfJWbmmZjujXKBZzDPq9TKifhC9sXNtFMyVO0SaekniBj5A5isUiRbfAQLYXEQ949qnnufOB25ja2siHPvnucK09sbdJ+3jFOA9gEEpiyFg5KDUhef7Z51nzlrfuTUzwQ2kcoQMe3HXXQ+oPD/yeV55bjzvkM7FmCouWLuCxP/8Vy81w7KkncsHFb6Nj5x6eeOwZtHiR+a2z2LyhgC8UOZHhuY1/ZeniZdQ11tPrJWk9dDE/ue0HAgFmTKPkjrJfRJIwJdVNdEDApZe9S8yd2ap2bulmc9tWNrZtxtAkbszG18DBoipZhZUvIuKCjoFNTJ5dywlnncDmV7bSsWUnMubgK4dnnn+CAX8bzUfFmZpcgKMrAmGFpvdSByFRIiCIvIFh9Bwz1M5G6Cw+dDaP3PW30HEmLqGgMJwE9dUTGcj1kk5WgXDwPSuUynEdejN9EIf+zB4KXoZ42uCYw49h8qymcA4uPRzlYQhzhCI4DjHuAzgo6VWVMmsArfMX4xSdkb5oCS+/sFl1d/WSLeRpa2vjj3/8E6edfBpXfOxTrP3ZWnZv7cN2PKrSaSjY3PrLX3DRe8/nuLNWiePOWkV326D67jd+RF1TPSccfzKWX8TUdQrDLtv2wBe+eA0nnX+UIABfKTQpwuD9B9lFkxqu52JqBsoLh6XHrFkt2p/vUt//6X+zePESLrroHSA8fvSjH7Bpcxv5TIaEmUKgkZED/PtV72PawgniCHchHz7tKrVtYwdvWvxm4jXVBFlJR88uDlELkNKn3Kitoh8vWjIqQSjQREDplUJ6LDlkEfff9XuGnH6SdhpNN9E0nYw1QDJeTd4fIu8UUYHLUG6YWHWKnBjCLto4WpFMZpDewSJ2oVjOuHbghma/4xzjPoDL/e6jDNtnz5rH7bfdjSCutmxup729nd17OsnlMlz0zrezdNkiTj3tRJatXCgIoL2rXdXWT+HUk05n88Z2hKvRVDOJKz7+aW75/S/ACJiwwBDv+Mjp6u6f/hlXupz11tNomGmKu3/4Z+UomykzJ4caXGKUI8TrdNLTdR2lFCImCCyF1AWOKHL6eSdz1llnseiQGYIAjl7zPW6/5bdqwyttxPQE01pmcMjhh9A0fUJo+eLDt75zPb/+zuO4GZNCAQyjllwmiGSvwzQf4IcjABmKtO7FtVUByACttMQjJeecf5b4j49eo8zqWoatLK4j0XWTkqK2JhRFZwA/sDDrDHYN7QEzwXB2mOGhLhw7j/Lh1rW/YPkx09XU5dOEJg28iK4/nktZ4z6AATzXDQXqoqHyueedwx1rb+ee396JQGPu3Ll8+qpP0TJvcsRTY6/MuLOzg+blMzlyzVwx2Hmxeuqxx9nR0c6Oze1ccPq71a33/Y+Qhsa8RbPFeW+fqB6661EevvcPXPj/TuNvT/yVea1zWLh6llAeEN9n2Pw6Ol2DIECXAuUrZNQksfDQmWLhoR8tq1S4rkIKOO+dZwrfOZNoVYyiiCiU0bLtI/dtIG5U40tFIpHC8tPE9Bpww6KRoWsIvWQRE171ZJkoEF1oIn51KHYQ/v/2iy7ksQefZNjKYKRjdA/tIRGLY8QMFDYf/ND7WbfhWSy/iL2twMsvb8XzAqThonmKgcEscxJT2bFjB1OXz2CvC8c4RiWARRAux5TEk6Vgycp5Ysnyz0T3R17qWT56XBsZWgN4UF/bSH1TOizg+IrGminEnRQNiWY2bNrIe8+4TJ3xjhM554IzxawlcfFW90z146/+nPced6Xqd7o46ZzjwAWRAr9UbSZcitG1vze/C5/TpIbvuyOqm0RfR4YXg6LjEjM1QosRGfYo+1HLd2nzRWh7eLeqMxroHujA9xRShEtPiSANBRDx0LOtXB3XS9exYJ8LTdTnqCTK8xBS5+J3Xcidt95FSq8jCBxqqybgGJK3nHIcJ5x0DJMWTBCL1kwuv3X7pow6b83bSOsxrOECCa2GlFFH185+8MF2wEiM9zaOSgCX5XYUftSRJ8MFX73kEF4azmroyVH0l1Eiak3VE2nfsBkUHHbkIWiuZLutQBkcWtNEx+BOvv/lX/Nf131ftUyeRtyvwu8xWLZsOVmzl7PPXQOx0A1R6eHVwfPA0PeWhdkfAl8hNVFWoQibPBRCC03EfBSmqeHhoCEJVIBQoUuBLkCPGi+s7ai/3fccTdpsTAzQXXJFi3QiyZ8eeoyXnntaTZoxgRmt0zj0uGUiNYNwea2UiQVQsjQl+h0BoYePzVs6Q1z1xU+ojq1dLF+yEtcKWLJ0ATOWNojyBbE0Fjbguz/7DunGGL/675+x6bl2vvK57zNrciv33/ko537gbJKx8qBhXGPcB3AohRNEwRtVssp/M2qoPGoeWvLniLKRPWTTP5zhgdv+pk49/whxRHqh8oMim1/egzccoynZQjKVZsjqIzc4wGChD5GJUfQKzFzcwpSFka6xVOXrgqbJkQJb9Nnhc3Kf/Q+Xqkc0oELWT9jXDQKB49mYuh4axgiNwFFhsFiw8ZkO1dk2iDFYy6TYfAr9DrrUsAMLIRRe0aYh1cSkdDPFzizrdr/C2ptvV07C4tPXXsaclVOEEiA0WfbUdlxFzBAoFBo+iAAhBRe+90whpRkOqz3CfupS0PojUs3r1r2iHvjjA9x1yx1MbqkTk+ccSrC7Sm18ZRv12mSGNrkqOc8QJCqtlOP725f1gksY7U5Wuu1jX1ryCS6720FCT1Iba+SxP/wNdKifmxKHnbYarU5h1gli6bDIZBgGRtKkdkIVR514OHlV4OFHHyzPU4OgVJaJqLUHcHRGC8nE9FjZ7YlAIHWNLet3qP+65jvq0nM+yEuPttHTnsUaEohA4DkWrlPAlJLAcpjRNA172ENYBtvbOvAyAeQNfvWTu3j5qc2qdMFwo2G5ZgjsoLQXMvRZJkBqKvQDlS5K91BRb7ntj8z7f/Hzteqiiy7mjlt/zewZjQIPPvG2L6hMn4/upYjLNG3rXsE0wQuyvD4y/xsX4zyARxCyBSUKfZ+b3M8tbFQoxfbSpUtJxxrp3lHgk5dcr9Bg4uK4+Pg3LhQf/NwFHHr6XLoKW5m5sImzLjyR93/8Iq78/rtFusnEE3Y52kpdRQoVKoJA5Lsk//6Ov8bjgqgojAhbqILIMDiAaz53DT/94f9wytGnEg/SWFkb13XJW3mEHhKGlF3EVCZuzsHUdLZs24TjWwipKAwX2PB8G7/44dpwfhyEtqERAxi95FwSSDRi4MfASyBI4Dpu6FXl+QgfYgLuuPXP6uLzL1OPPPAod/zqNubOCguG6+7boY5a9haKQxKCGLoBqbQJbkBSmuO+kDXOh9DyNf7+37wPZsxpYc9WDyOoYbh3N1d/8Ovqg5dfytTWKlE7C3HmrCM48z1HsBehvwi7ezswTVlO9lJIvMicxdC1surlfruN9pmi7xdq79lAOCbXwAbLcjjkkFUIpZPJ5JCJIsJ3UYGL7ygCz4IgoKaqBiF1urp3krWHCRIeVuDgoxCeYFd7Nw/e8Vd1ygVHCs0kNGIiIHB9NM0gsECWzrLI+cKQybCqLeCB3/xFPXj/o7i2Ylnrcs484wTmz5kusOCXN96tZtQtQrPSOIUApIGPjuOG68+eq9ANxjXGeQCHnVh7PxD+V25YeI3AFiVTMwOWrVrKX367kZRWiyEk+e2D3PSpbzNhWrU65uQjmNbSxMylUwQS2p/aorZu6eDX/3MHvvKYNnfSiOs0RAPdMBW/2mD878359nHcGyVc7nsemiFB0wgcHxnTuO6G6/jQuz5Oyp/IxFSC7PBOUkYNCZkgKNoILHK5HE0TZzBYzOHGXPyETVEVKCqLbDGPKihSjsFPv/dzTjn3SNBAi2oEmpRQgPYNO9VLL7aFrhCxBACmFGQHMvTs7qFnzxDnHns2LbMnM3VpnSAAdwvqsfte4Nj5p7P5he14mYBYLEHBtghkFfFUc6QgGh/z7oIHinEfwHthVMEqLBjtO78a1X8bvd53oWa6FK0rp6nsLpf+7YKEFsOTBYa29nL7T+6lP7uHgeEuNTjUS9xMYNsuvgeNkxo5ccGxYeU48AhkEDkpirDJqeTpIoJyFt7HQeTV2NcOtdQrjYcSCmka4MP8ZTPFf1z9KfWNa35AIe1SFavDDorEiBPTDVwvR6wuRkYM4BgOA8VOBv0uLL+I67u4QhE34/i+QhMGf/rtU+rYt6wWJGDzy5vUM48/w58fexzfg+7eQRQatu0iPZ2jDj2GnW07iBFn6fwV1HqN7HppD6/8daOa3DiTJ//8AvMmLWTHun6cftA8HYEHmoNmwmB2CLwGRKIyA6wE8GiUgiWCKBewSo+NdnUHhERLhg+f89EjxBc/fJOaPnU5w7sEwjfQhE7GstC0WmrrZ9ArOhnKdRKIHL7ukrNyzJgxI6yJmTrgEOZgRtQm/q/Yqx4XoFBYjkXCFKDrWEWfU889Uvzq57eorS+/zLSGGQxlOqlJ1SKlxA5cUokUs2fPZNLEOlY3zyQWO4FiMY8mdH74o5+xfcsukrEqpBWwfUcnx2pw0zXfUY8/8Vda581izZo1TJ85lYWrFo3kSBc+8Z4bVNyopykxifwen/t//UeaJjSTTtawbXOWuTWHMtQxQFwD3DiBU0AJC8UQPr0sWjqtzJMe76gEsHiNKuZo0272XY8d+dsnXPIh4fLZ739K3HL9/UoNWRh+HOFpaH6MlJkE26AuFVDMD2NTxFdFVq5ezXFnHh6K5Xke0oiWYkZPekufL15ntXXfwI824wcBcTMe2uYGPrGEhu/AlV+4nPPOvAC7K8PEuskMD3SRSCX55NWfZmbrDCbM1sVerCwt/NJFt6iuv/YrGIaOEJLm5mYueftHVW1DNV//xjeYPnfCyPVPhO2VBDp3/voB9cc/PsKkxBxojlPVXMuE6npML03MrgVPo7d/kKp0Csd2UX6Arus4Xh4Z+EydMoW6qaZABw+FFtbWxy0q17DyWbbP7VVEgv29DqQqLSuFkXPhVaeJSz53PrFZCjHRQ68OMOIKKQJMTaO+vpGqqmomNNbxscs+HAaEBpqhR8akGlpprCz399l779beu7nPvouRx3VpINAQSHSphVnehAWrZopf3f0zsmqI7YOb6ff2sOqkJax+y2wxYa4uSh1XgQQVI5QX0qEYuBTd0NrF1GL8+le/RGouH/roJSPBW7ZdVeVON6lBVXWC5imN6HHJYD6LS0DRsigUM9huBt30Kbh5XOni6z5Ft4BjOSjPIOY3MLhlpGIw0sQ+PlEJ4P8TRgJKRIu1rutBXKA0qJ6HeO8X1ogj3rKCI09bQXd+G2ZNGMwq5rBoxTx+9ssf0rIsLGyNDrRXXTfKD/yD5aT/xT7vBRGwbPVCccZ5p3HVtZ9mxsLprDn/9HBspjFCsNCiZa7y8rhESo3mSU1ksoOYccFln/oo85bNDul+0WtDCaDIDCqAt15wqpCaYijTT8YawhE2Q8Vhik4eKUGXAs+zsJwClpsn6wzhaS7EFF09XWzbtoO7br8f3FAkbzxTCaEyhD5gqKgKKnQDJQIwwXN8dNPg6LcuFrhw0ruX8thvnlJCF3iay/FnHiHKAXKQx38BCt/z+fJN1wmpQzoVVzfedAOf+NTlatEhCwUq1LUKNaRD61MCkI7OlKbJKN2na6iD//rMF1lw6GyhhMILXHTNREWKmqFwZEn1DqZOn0Sh1yeQNkPZLmLVGjFNYzgzhPR0UqkUekJScHMERsBgdgDLypH3+ygMZuh7aiPL/zBdHXLioogbPH6DePx+838WROghJKSGh8LHR5hQcDKQIHTPM+GYc1eLo88+VBx/zhECE1zh4IvggOpU/5zdFxiGhjSBAM44+1SRL+b4yldu5Jc/u0Xhga6BJqLgtcPXvfL8BlavehM7dm3hmhuuYsGq2QIJeaeA1PRwUBtKQYcKHr5fJoEsW7mEbGGQvsFOPFFkuNhLwc3gag6B4ZNXBbLuANlgiK7MHnpz3fQWeynKHF2D29mxYzMP/fb34Zz8YP+ABxmVDHwgCE0dkKLUyRWWVBQ+sUSCAAepgee56PFEOBaVAp+AAA0Pn/hBvoYGitDvScnQzc8Q3PqbW8RVV1ytbrjxy3zphpvUeeedgxQ+delq+jsHeeGJ9SSZQHVdDT/71Y9oWTop0qZ2iccS+EhUELrTCBEux0kNUC4YBi2zplL0cqSSKWwvi/J8dKHhCJ+YlkTDwHEL5AqDOIFCGQEFK89ApodAWOSyw7S/0s7AjqKqb02M5xpWJYAPCIKRYaIqdUVJvMAjUB4xzUAJ0ONRehNh0ihVeLR/ASq6jHSrXNvBMCN9KwXX33iduOCid6n2je288MILBCqgdf58zLkx3nz4qfzke7dhWTYtiyZFPP8AicBRHpow0KSIxN3DqrcmS79XwNKVSxnI9WDqoXJfdbKenG4yUBikKl3L9MlTmTKpAWk0sO6lV9iwYQOe4yKwsdwcXuBTLHhsXL+Fw+cvPtg/4UFFJYAPBCX/aDf0p9UJReYMaQImylcITYSURRnyiLUgzHqaBp6nRmiLBwkC8DwPwzRRygsNywOFFAZLls0TS5fO45y3nR4OMUpcYA8e/N0TavPWTeEG/NCRIcDHEKFXlCAUGHCDAMMwcAILXepopmTesllizsJZqnf3IMrxcaRH7fQqDj90BW8++QSmLagWpe60C8SbIYCH73pU3fyTm9n8yjC6TFJfM5meruy4H0KPe3OzA0MQ9hdDSMOJjL1dr/znqxEt8XrRaw52EQtCaxmpCZRyCAIfTTcIAh0hwXei/SydJm74tW/++n3q/gce4MZvfZ6pixqE63voMRlqZgcephwRm3O9YKQfWoFyBVs2bFO//vmtHLbycObPa2XmkmZR8mRGQICHlKXVIgFOuIEHbn5MffW673HsoafS2d/Bd+6/WhA72L/gwUMlgA8IXjivK7MUDPbrBL8/jBYGOJhBvFfTh0fJI1RhhD7n0YhB1wICx0ZqCfCh46Ws+vznruWY44/gPR85W5TWsxEugfIQSiKEUe5VdtTIVEMX++lLGU3YEGHMhiu8HjoS5UmkDxTh9m88qbraBujobedjX3snkyI+tSgN00sjo3/wdTnIP/0/A5Uq9IFiryAMXsfzwb/WsC9yXdz3oSD6LkqGy7i+8kK9LSyQMG1xlYhXm7S3t7OjrU+VmEaeGwnkj1Ln8D0wZGm7qlyhVpEAXnijfBvNsJKEDS4SwIOf3/SIsvvBz4OmdLZs3hqazkVnsuN4jKecVJkDHxAkZecztPJZ9OpOxsgaRUSVLhFEkfGvdv0cRYsaBT9QCHw0EWl2KQ9N0/nQZf/Gf3/ru3zpS9cztWWyWrZyKXPmz2DholYR9WyGulm+h9IkUspI+idU7TB1GYltlybXkZVDKEMQlvi8Ubdu0LMxCr0OaSNFHwLDiIXOMn7Y5WUaI6d0KJdU0iH8V/ut/zmoBPABQf6DE2P0Om9IUviXG7Pt0y6qyoE0Ql3UhUAIA085ocieBsVCwJJVM8RHLvuAWr9+PRs2b+Kaz3+BRCLB2WetUReefw5T504T+CCNqDbgj5jE6aXGDlUy+h3Jz+EnB2H/ZujgCjm47ydPq7RfC5pDxupD1zUcx0H5+/zqvsJXHoZh8EZvs6zMgQ8Qo51WYN85SbCf515NSTy42JtjrEYLZBPqcmllCVk/ej4ceQTeKNZUdLv91gfUo394hO1b2jnx+GP4+JWXhZrTpdZKwLZ94qY28uOVti8DfHzCni8DzYNNf+1WT977HPMbllLodunrzGC5Do7Msz33Cmd89BhWn7JIIMBzFZomynPhIAjKTVqvdaE96D//AaKSgf8JkPuSh0rzR0o8Jll+tCyw8S9x5gSjbqVTYeREL/MpVKR+qQuCQOErF0MzwspyFLgqCsTz3n6qOO/8U/nd2gfUD3/wA4aHM+o9l76blgUzBDIsiMVNLdyeFPsQNl4NQ4szr2Ux/S9nIatTZVbhOP0ULQvdNMhms+RzNql0DN0QZWnq8YI35sTg/0cISuqPQUg6V6VKbhDVruR+aQT7qR0dFKjyv9H7MzJKKIvjSQ3lEtqjaiaBCnA9N6wwe14Y/zo4ng8GnHHBqeKb3/wmVckG7r/3z2xvGwxlxKIqsdQ9AgooCX6J0KEkGhINhcQOjR00l+H8AJZrAzCc6UfTQUqTTM7mxDMPE6l0uI7kuWpEgoiSUucbG5Uh9AFjFNlfEc3lKHmkUApb9RrvPbhsmoCwfFxyRwuxt1UKew8dtADP89B1c6/vFAC+cjGFEd2h3Pjx3osvV17gs3TFUj75mUtFaTvg40ujVAIcVfArla8NKADbUd/7wr00V02lkMuDDgPFYWasambNJ1cIT4BuUl6KUgEoEYyS2q0MoSt4TYyWnGWfv+V+n9rvew/Svv/dE7j0pDb6fsnXaO/vJAEpjJHXRQxCFPzklq+KnVsH1CWXXEL3np3qQx/8N2bNmiKISzQVakO7gY8mFQovZET7RjmW1975B7ryO4mlDPSqBNlCjn67g3edfBrIKHhH7ZDQGHVhfDWH+o2Eg30GvYGwf8L/vz7+wb6KfW7/4GXlO9FmvbAvhOlz6sUPfvBdfM/hM5++ihee3aTantuu8MJVJBMNDZ3ADRAqVLPEhb5tjlrf9jxXf/lDdDnb6Qs6yRq9nPHO46hZOO7pwJUhdAX/XLyquF4agkeBjIJ773hIPf3kM+zY2sFxR7+ZgYEBXFHEcnKseNNSXMcnHW9gU1s7m9dv5PNXf5b66UlBAN+96deqb7iHz930sbJayBs2vb4OVAK4gn8qSnK85dSoRj1Rmm5HZYN7b31Qbd+0i1QizUCujxc3PM+f/vYI8WSShvpmli1ewSc/8XFmzp8sSvPb3s48EyanQi8p3MhafPym4UoAV3CA2HvdZl89bc91MYwYvhuE4n+lp0vrv6NcHokxEovqNf4X4Zy54DjEY6FJ2zhOwJUAruBA8VoBHGIkE6uw3VGUqvOMBKXvh7IfMgidFYXAcQJMQw87LUe5Qboe6EboEgPsLSk2DlEJ4Ar+iRjdOhoGcaDCZaeYYUZuizKiL2oh/1iE1CHX95Ba6EUV6pXoUXAGYSVMEpaXI3aT5wfo+vgdOpdQCeAK/qnYOwOPZOIgiEQNQhpSSDTQZTQ1HtW6SSgIEGl+IpUfBnkQNTwLA98L0Ay9nK3HMyoBXME/FXufTa/ua3yt9XC1n3eUM/BeBAuiLB1eDA6+KNHBRaWRo4IDw98lZZSGuH+nQVnt3WhRtoN61TZFlJf3Jojsz7hxPKESwBX8czDKfK10dwRyr5fB6KaPYMRNMSpU7T0qDgfTI9vzXrXN8YzKr1DBgeFAJYH28qAqPVb6I9jnfojRvW7jOftCJQNXcIAoZ9R9Iun1BtZo+Ryxly7W3sPukeeiYpbS/3cf9AZFJQNXcNCwrzVZOZhH64ft+wZGPfevwsk8iKhk4AoOECPiBbC/hPjaOWIvA8aIPz1i5epH29X3fkO580oe+PD9DYBKBq7gICPMpnsVtcqZdz/z41LYj/PALaGSgSs4IBwon++13/9aPN7X4F+PU1QaOSqoYAyjMoSuoIIxjEoAV1DBGEYlgCuoYAyjEsAVVDCGUQngCioYw6gEcAUVjGFUAriCCsYwKgFcQQVjGJUArqCCMYxKAFdQwRhGJYArqGAMoxLAFVQwhlEJ4AoqGMOoBHAFFYxhVAK4ggrGMCoBXEEFYxiVAK6ggjGMSgBXUMEYRiWAK6hgDKMSwBVUMIZRCeAKKhjDqARwBRWMYVQCuIIKxjAqAVxBBWMYlQCuoIIxjEoAV1DBGEYlgCuoYAyjEsAVVDCGUQngCioYw6gEcAUVjGH8f7aLsGVJ1Y3oAAAAJXRFWHRkYXRlOmNyZWF0ZQAyMDE4LTA4LTA4VDEwOjAxOjQ3KzAyOjAwIKGJsgAAACV0RVh0ZGF0ZTptb2RpZnkAMjAxMy0wNS0xMFQxMjo1Mjo1OCswMjowMNKHrAAAAAAASUVORK5CYII="		0.117833
OYqNgymSt/nYnLn7gq82Bc3/4bVHq1VGwMZEQpYThAz5n2AjtFlNTP+A3D3wOanswcXsLekVTSuXecxWLf/8dSjfcjyz9gZAHbxDDhiaCeQLR4ZcQFZ6C2WhCrzOBMKEKEyomVKlj8ojvYtBv7HL8aGqBHfvA5/0Xd2TsweNrYO/eSoYMCOOvP7oIT1EHmHWkXe1k9IB1bDuwlZGX76O4uEk6nb5jnnlHu1N6Wj4lNulyTCEnztoZEWFi9MgOHI6eSQTS0gaIH/1oGq+8PJ5BA0bR0NCOqnYWYTp9opwxgS3h4HNrPup+L/h9kkBQGp+LCuZPlWyS/6zaLpf5qjDPmkrYTVeRdGuW5hMdZoGYCDAZKfrNXyj6zd/IuvIa7ffGNoiPYdn0WeTs3grtru5GQ8zoTSEY9AaMej1GvR7DqNGojc0UVlXhaG3t3Z2oKgYhCARUfM5YfGUGhCkEMfkSCtaulQD22ASxaPq3GdFuYWLhv3mtZhPS372k7VT3HktecNVBw5ZAl4dS/Y5K1jZoHll15Q75xu/n4w5oe2y9AooQpA0KY+jYGNz2cuIXL+aD1iY+88EBFfxAtQptQG1AsP+1pXhUqO2ARhdUt8P+ZthSCyO/l8uDqzXdwaDeREOpfoq88ZSXgbVz1Rkk1+gxq1n0613cmNnIDTNLWfjLQzz+q8PMmLmRufdOEnZ7YhdBlr62EnSh+BH0C1NJirGQGG0mLjKEflYT0TYzUwft7H7xdV4n+Ckph+LdRfiwcfvP69mwIo/C1ZHooiNRBigcJIZfP/J9TR3v/pL0WR+y8LF9x9xOa3MJbQ2LSUj9at99uz1RZEyL4P0Peu49lizZLOfPP8D991dx+LAXiKbbx+z0CXxGe+DyKoc0h2kEVgNa3LY+oMVuB3RmbXtzFrHks+WyUNdORhP8ad3npMclsNvVwp3xA0i84Q4K22oZNHgQC9JmYDOGCEdjrUx96x/I6nqyrdEcam9lnDkSXG7NnawTioLRoD8il7FADhyIsb2N/LY2sisrsQ8bdvIO2hRcxha8ig+vxgr0ZgmJSXzi9zK+tVXawsKEPTFJ2BOTiN5gkdfVfErY5JvR73ijx1JZBrPCgB5/OwzdZyWhQdBkaOVT4dcqFx6Aj9Z/j11PlMja4PuoVdt6d2m961sbiJ0xl3GXzOLi6ZliSvvx30U/XL1NFl+eTsqP7qUtOZuD2/OxX51LYlwid12bRVIwP9aDq4vk09PTuexPJ0lUH/CBVImJ3EJ0zBG5+YL/SE39jJRUukiNhJa2D3n17T9InQ4mpG3nuWdXk/dCKxj60+zzs7OikXEDbRiNApuinTQg2c9vH7kTo242az5fzmcfzOvh+AEwcvC/aHMpFDVeyYy5V/L9GQ1g3AS6K/G1C9AH50KgCgJV5D3bQd7zDrlsySiyb9Hue/Pn13PpVV/0cqZWoNd1+ygsWbJGzpunR1F06PUKOp2C3+8/Ip3m6RPljAj86drleFyg92vEVYNSQ2cAvbH9+HHNZ4Cs4eMo/PI9sq68lXk+J8TH8VBiAvOT0rAZQ0RWZYVMeeFx8Pm5d/gkOX9FPhyu0Jwy+g1Cp0LO9i9ZlnYJbxQVcb27QyaHWAStrQQiI1AQR6S9UQm0t4NeT86aQuRJCOxw1cvC8Doq1m3QlGspiYi0CPxyMOj15LU6meNsJS2sWwmSefFUEfaXl2SIT/ZI6RQ0GaIzQUgJJB6C8S2CqfHg8Slg0PGxEsDfClbzUASlCCHpF6LtX70qNHsh8xevET1wGDH2VKwnKX8am5qK7e5cdAcPkvObRbQ0P0JSyrFF2gRg7c26LeDjqoRyIiI1ZX6XdAxCHu+7M0jACz/+6W94b+1oMNqDSxEBgRYOVTYSYrQRYhSYDILsi3zYk8MEhHHL7XOJiIqTr7+S01MaA2lDP2FAeyOSEJJii5jWfBWrkQgpufN/h47omARvMSiHyZkrWVzrlYOTtzNyzA8wW+0nv28g67pLmf+LMq68MjLonGFC0zIfANqRUoeUMSCi0SpWnz4Nz4jAejN0HAaDqTvhYMAEOh9EkI1FiTiT5o+BPTFJDKrpkOu3bgZXO8W+Dq52BbpnQYiRZZfdQM6a9/jb5ytwH3CAQU/upAwSjeEU1jUAgpyXXiDbbEM2tUC8hVFRUURJSQ2aRhM0lT9GI3R0gKJjyarP5dzpM45LAkd1hUzZ9k94bTW0u8Ggg+JSpEkPsxtR5ERk1EDSP/gIeff3epzbUNWANcbMH2cvZu2OQi69KAOh0+bstZdm8do//sHmPXk0hDfh8oFNCO7z6rhRhvBUjA9P83qGR+pI8gn2NkvcwTd70thski6aRHxy7/JnhdpsIvyKWbL6008YNW4BCSc475np6cxdVXTS9nKvnULep9v5qPYeft5Rw2D7TqL77df+eFz2dr/A6utSee/zcNC7wFcOigWEGbd00+5PpNbnQ9cu+Pmtodz3o+E9+jl67CQuv0qKZf9dIndtL6S8JB8Ag76USFspUkJpOUSLZpJco3HIVK3S5JQ0WHvEfalOcH3IvEe2gWkyq/8zktS03lWssNsTxGeFm2Rzy0jswNy5E8XcuQCXn8n0Py7OzIykQkcLGC3Byux+LTGk3gBDkjPoH3n2KzbMybyS9F//DFLioaKcR5NrYf8BEq1hsnDPDvLLD0NDC+6mFlAUcmfMYkHOd7CFWoXYuEoOamxgzn1XEmGxYo/XgvkzJ00SlQWfSaKiuit1NTZ2+0L7/BT6/WSNSZP2qJ55lRzlZXL+W0sgVoKzQ7NRK0HFmi8AnxbBpA5EmgXGXkRBVY3MjO+ua+trbKVjRhr3zZ4rrqvIkslHlem458EFsjx7Dk/clk5tB4QaJAoB4oVgfKpgr76Vi+L1RFYFGBEpiA+1UtYKOb9dRGzSqY3/uBmZ4qWcq2XKrXOISDs2CdzGzwvkuHtz6R+sAPGVz+mWLPJW7ACfhycOXMYlHTcysr+Xqwbd3XXMkfzt2sMG9/z33bWbp19MDIYeWjQbm2Kh3RWKahqBimTKlJ0cKPlQxsdmEWqxi02bCuTGLf9gxowMeello5iWmYXT+QgrPlzK5i/yekjl0JBy4lQ/pcGqkidUB/kdINuwD/3lKc1To666q0T8ucRpE7iswiE3bi+krREM7eCzattKo0Wz3gyIG3VOOpw2YpRY+eBv5cw/PowUDthUTN6RaWSPyGCYOzmThff9XAA4W1tlXcDLrKSBpA0eeszEzm1qJq+zNHsgACWlUFUFbje4XORLySOZM7FHdQdCOMrLZMrdN8AoOySN0ExbihJ0NA5+XB7Ugh1Y9Tr0w6/jk5YwxkdHSZvBoPXB5WWwXvMMSD5OjZ0wm02MSEvjdx+XyvzfzCeqKZ9Qg8So86G3mynxuOiwCuIM/ajuqOeiXy4nZ+rpJUkAmLFiA5tvuZYpn62R5iOkcJvTKbd/8gkTZ2mZRk7WTkREONnD+5MfOQNCQvlCCL6oU3mh+iOMfi9/GPkmMdZdWIwbAHqUKI3sV8KEi0t4frz2KHbvSqe8LJYDB2wUlaoIXTi/uGsnKg+zezfs2j2P+HjkgRIoKgJ/IJ/ERIiK0tobNBouzVzJ7u07qa+rYOO6vB5vjYDTBSYz9LNAQ3vPGzEMhJBMTlXf+927Iti7t4kxY2yndN6p4pQSux+Nf726RP53xTwUnbZ8NpohxKotp//7C3lO0s92onj3Trn0sw/J++zDI3JBQyeBcy/JZMHdc7GFhYmCzRvlJwf38ERbLd7v/fy4/Srev1+mf/A+hNugvALKyzUJ3NbGsnvvY9jAgaQmJ2MLCwuGoJXJ+Xm/Ib98F4SZyf3JD5ljGUP67+4Dk75HDVwAa2Qo5muvxBeRwaqBKaRFaCQQ2dPkuLuvZfOsh046XlVlDvnKrSmMjwFfErwyy0CJ30fOF/DtHxTTGpAkjzqzxINtTqf8+NE8xiclknpvd9mcpx5eIEv/kcdjTb1/ro7yKtncoYIuhPRf/hMi+6NE9McQ8KF4OrjSVk6UvobxAzYSGfa5VqI00G0DV1VtVRcIFg2vr0umtTWKQGAk0dFL8fs1y4fPB/YU7biibeBxQ2goJCZp/XC2QMa0xdxw/VyxYcMCuWlDHjMvK+K9D9by4OphoPoRYT7k/p2wt+zYG7HMZvGvRjH3vuRe33txcaWccNkBvHUZ55QHZ0Tg515eIl/6cB56Y3fm0JEp2Tz0vUUk9j93pUY7UbBxvfxOxU7K9x9ArazRyhKGR0DqALBYoL0Dmp3gcqEPeNh8z09JSzyxY0bBunVyZ2kJqCpz77jzK/tfvGuHTH/4BxpZdQrMuoiirJ+SFpUqCr5YLWc+8ydNGXDEmz76ooGYMr6HFxu148ZoBL53tlRumkLgil+e0nhd92ebbB4DUm3l2SlFjDrLGUM/eHiB9Pwrj1GfFvH+q0tpPXiQux9fRHwvKiue9LmtXi93lreD3sS8t9eC18V1USVMHrmLEKOTyPA9WmbYIwkc/Pb5tH/7vNq316P95naDx6MlrPd6wZ6czdixGXz7rrli7doCuXnLJ0yYCE7nQS6esIioKO0+xPWfSYREmFzIkj2wx3FUb4P8CLuHog9SSOvlPri4+LC86voDVB6+4pzy4Iz2wFfPzCImKo6F/87BZNGk8NdFXoDMiZPEIvzyDpMJddAgaG2n6IobWbqukLwdRZq5SC8g4Gf+8DRSI/p9dXtTpojMKVN6de2lles0ZVVnYr09FSxN+5K0qFQyL5kmxEeTJW0OZGMJnerV+l0O4qeVYmY0BeWVEsdBLHER0GZlyWerJCFm5k69uFdj50mPI+A5wDXxudgjUs/62E7PXcAy4M9T03EDf91ZelbIC5A5bZLoTEWQMbq/XLp8JXkF9by7ZwQTUmN44oF/sXf71C51RFcB8cBRH3+QzD6NtD6v9v297yxj7NhJJAa3JFOnZoqYmH7SagW9PqKLvAAIzQYrvXCs2eRM9rB+vL5Tz712qjgjCXy+oGDzBvlJWz15tWXaM/D6wNkGDU1kR0aTEZ/C3Btzzsrkc3rb5cJD75H3wQewvVxb24ngvndMCkV3PcLS9z4lry2AYrYgd36ObCgJzkDJqPvvpsI/iOcsRnJe/Dvp141m++Z61H2N2jGDh7LspuvJTjt+vRynyyn/vn4hHzbmoXrhsYtWknGKyfDPRzjKyuXyjz5n3kf7KVr0E9IGaAHuBauWSFVCU1MF+w/m4fOCz685Dnm93ZI3NiabUSMyuPPOuac0FuKGj7Wqc4oPQo1kG7ZDRzv5H9X2PNAwEkKmIcvH9FICH5STLtuJqy7r/F1Cn09wtrXJkvpa9tZUkPPOMorunw8+PxEmM/b4hLM2iAveWizzGnfCJ9vBYtbWeQrBxEcSxg+CgXYoMoDVivC2Ind8rGmk/Soj7/8B1fpROLd8wfTkNuqr3RQdUqGlRRMhLjckJrL47rvJio/BbuuZbuV3bz8sP/X/A297MwtGLePGCdkXPHmPRP4nm+SWOgML7+iZB7qjwylrakt6+GOvLFjKps153HzjMsaMnkTCKRZdA8h/f7/MeXa/ZrcLNbD4+mSypvYjZcwfuw+SaAQ2TUNW9pbAFXL8ZTvx1c3qI/D5AGerUy5c/AR5CXXkRo0iscVIYcM+8rdt6VaedT6quAjMo4ZBhxWXyQbbtkHlLvAFGHjvrVS02VAt9VDiwe+PR7a3QVMjtLZqBPZ6EFdnQWIi20YNITUsFJtJy9905cdD5KXGW5gWMosZl1z4kvdoFO/aJ9OfL0L+5et5MRXvqpUX527Eh0A1CRbflMzcOaOFCJ8bdJQ6gh/ma1n8m9G9UmZFxz8h7/n+FP70x0vO3z3w/08ocZSSt3o53DmNOdNnkxaeKrIqy2X+1ruCZROOOLi6GVqLILEf1pgYoi6KJnzCNJrcbg6VHMJU04x5RBaBSCOyo52AEFoBaUUHshmEIKamCgYPIX33IXJDQ1g4bhSrigrkVG7hJ1MXEGbsnTLlgoPeDOZe5K09y1CQqJ5usi57/kZyvv/WabVV8Pl2abYM4taclNM6/1TQR+BeIv3BuzSNc1VT12/2hCRRuvBlOX/xH8mvOaD9GNQ6u1pdsLsMdpTSpkptr+wPYApPxHDttxBhERi8muOyV9HhFwIZtCPbmsqJd9Vj3vIskY4lvN4Orz6NtNjh1e8XUdpQQkRYhEyyfj3Kwq91nP+wlNxZp5Zt84wgQAoJARVF0WvbIGDYsKGghIPaHDxQQsfbFK62kXVdtLQnHz+v2uuvF8t58/fzvxfHk5Z29rZuJ8LZj7j/P4iCtYUSQ9BcVOdk6cE1XX+zJySJRXN/ybI5DxDMH9ptOuqswRFQNQLHRZCacw9h/RNRDQak0YghxIzRbEZnsRDeVE5s3RbCWtdRv+03tLmXEJYuCB8dhS5c07hmP5fOLc+m8+vP5lPe2vs6vRcMYlKYM20IS/77vnTUtX0N9yeRikQitecXDGFPTY0n976RXcdo/thuFj06kOORd8lTxfKpp/fIH8zbw+JFg8ickfq1vFz7CHwS5JcUyplrntLi8/QKHKohb81KFuz4j3T6O7QQwcRkkX3FdWLx5beBNQQsRlAD6Af0A2EDv0L4deNJmHkD0Yl2YkNMWA1GpNGIDDFhNJsxmS3cN2woRuc7xEzbSeK3wNgPfK0Sj6sRQ4QW8O9tBE8NrHgnn2teTKG8/f8Yids199V5r60gZfFqFry6TTo7vOf0Hn2GYEB2wMO8t6oo3lUnbTa9SEw00UVewzAM1tt49rlytm9vkK+/cUCa4z6V+riV0tp/uVQUgZQ1NFfliFtuGfu1rYz6ltBfgYL6Ypmz9XUoawgmDlDAKGDzIRZFW8GvMit6tMxMGicAsmZcybwPXtTMQUIgxiWDo4XQSwbQqhiwRQzELwRWgxGfqlkv2lSJ3+ViXcZkUiPCGR8fzq825WCIAmEE4Q9m6dBr30cWNmj8En4zZD6/y1gkk06z6Pd5h4YKlr7zKVQfhOIV5JmuY05NK2kD+p15218B2WnzVb1dXnRZ113KvNxPQbop+nw2YGHf/mr27XMwdKid9Z+GoyWmc5GWNugbGf8+LfQJUFx/QKavWwJPfwZGPSTHQFNHt9umToERiejSk1k69GomxQ7Hbo0V4o6pkoCEtBT6jUsFtwoHG2kwjMM4ZRrxio5YvQ6fq4PrzCFkhprIHDSgx8N3VFbJsVv3YqzcQVRkCVRvQ7g+w98K/pagm6FHSxtlHQoLb3yHmx55GVIGknvDjcwZNYQIkwF7ZPgFR+riPSUyfe4fwVmnjXXSUBg9g9L7p2GPsZ71+yneXS3Tf/MFIgDCI7XQen0o8u0rL4ix65PAJ8DSLz6EXZUU/eV/AOwtO0TO//4alK5oITO7yqHOyZyiMm4aPJwZqWPk0Csn0uH3US5V2FZGw8FqaLHBtwbilSp1fhWPo4SPp15MqjUUmznkmImyfO06jCERqMnpVOrGYVAuxdJ4Gcb6h0HRnIc66wWrbvjdll+DaRRUlJFXVU+eRyXboCOjX7gcFR5K5qALSDr7O6ClpvtFOWoDRLQwf+tWFk29S9pDk87JvUhnCVgGaLb4s52J4hyiTwIfBWerUy5c8gR5UWUUzfkVabZu6ViweZ2c+eyvwe3rDlboHL/OUJojlVZePysf/iugZ6fXD5ZQRnndZF469Ssn4ZKVhTKvqR2h16PqDfh0Cl6dHp1Oh9VVy10tu/jP6lwCHghJhMhJsOGt+0ANIAYNgynTNbOUDDoT+/zkRoYyZ0gKaXH9zmsyO9uccuEzi8nb/U8t+54AYkwQqsOaFsGe2W+SaOpdTefeomDVOjnzJ/+CpJkI1aglmv/g7HjunWv0KbGOQomjlLzCt6Gp/RhX2MzxU8SyWx/o/qGTvEe6B6lSk9KRVpb97HdkTskQmVOmiLkzMsTci8eLk5EXAKHQ7urA63YjPG5MXi9mnw/h89Fs7Ef2rB/i0t2MAEIiojCGRWl5rEPMgEQfUNHpdQi9QctrbbaQ1+Enfcu+k176m8bCVx4nb/fzWhJtr6plm6nzQEcobV/O5vfb/0KVr+asSp3M6VPEst9+F0JCkAEPESHhLMmvkEvyK+SSZWXSUdVx3kq5Pgl8FETWOIkiIC4csi5Czn7iuIRbsuwFWbjtS/Ir92rLPaMe3F5N8k4ezMpr55KZOv6U3+LO1la5cEUhj1fVYDAYMYWEYDQYMBpNCL0ev8GIrKzAh4LH52Nk/x9iiJK0ll3N9gOTAYWIiyZijojEK8GNxC/BLyUqkiejw5g7ZvBJ+1W894DEaNacS9QAEeE27FGnX0WvuHyH7CoJoUJawuhjTTFv/kPOK3hCewkaFDAILbmXXmFx5gNQN4zHd7+JOn0naye+hN1y9pfTS55dKtH3Z+HHASr9HlBUQkSAodH9+dVNSVw8uh/2ePN5I5379sBBOJqr5PLaDWDvB1XN0NwBGw5RMG6bzIw/1iwwN+e7Ap9f5jt2aMvpIdEsm/UD5hS/ztJL7zgt8gKUlJWTt2EjRESiGk0E/H68RiMh/gBGgwEpBNH9E1HcbnztGzH1DxBweSHEghIeidrSjMflIiEyioAALwKPlLikwIuE9rbjXnfJy/+VGIwwcAQ0NTNvbTGE9wOzBSRkR4WRkRAp585I79V9LSn8p8QotBmmwLyDLwbJqMVrr+z4k8wcPK2rLUdNmSys+EJbLuuFRl5d8Hid0Iost9fz7fQfEmh+k/dqP+G+1O/1piunhLn3zBEAGZNK5NJ3tpK3LoBbkRxsaOPef6zhspGpXDo6Vs69beB5QeI+CRyEeOp2mdt/AnnLXqOrmI0iYGAMy7LnMWlQGvbQ2GMemsieKFEl/6+9M4+vorr7//vMzN1yk5uVJARyE9awSILgjiBBsVYrto+CYPfWX/tYkvZpizWxrbW1mqA81UrctYtLqaBtH6zWpRKNoqCCEEU2UXJDwhoSbra7zMz5/XFuNkAFBG3C/bxe5zU3k9nnfOZ7vt/zXVxfKIRhg1iUMJmSKceuP9Vu3CSLFt+r4pqdTnB7EE4nmtuDw+VCdzjJyswmVQ/h1h/B1h4B1OzH/v2L2LMnGX/+CIKJPhyahkPXEUIld4kC7VLy7Ph8CtOVK2awrU1WPPQwlavWqUwMoyZCQqIajhtOVSdKN0DX0TSdn2V6KT+3AJ/b2eceg21BWfHArVSuegQGe2BqBiQa6hl2SV4hepamzdLcHzN7pIrWEb8YKxnqUWTVRaweuEDoAqEJ/j35Ntjl4Pk9SZR/cRQF/5hOVfH1XD740hNKpEB9g1z+dDW48qhZ386yel25e2qw9Ft5FOT5AIvCMWnxaaTPC9UrX5bPG1son3gVz73yInMevx06wrEOJyA9kdmnn860iaczPj2P4qweKSQeuFp6E91EwyZs2cnW+VX4hxx55oaDUbtxoyy67ffgTVTkcbt7iOxyIaUkc/R4/O6H0KKPormkcgCzINp5P62dQ9nv8eJ0OLGEQNM0HJqGU9cxhEaqy8mD4/IY51PDwPLF98nKjfWQmgW+NFVaxuFUTTfAMBCajow8g+bVyeRLzM9N5xdn9536qt1cK4tuvgyiUknN/AQ4N0PVU+2au44Z/rozIEl4YeSvKR40RWgPTpZ4dYSmCKvFmq4JvA6DPRe/rIhe+bJcP/cUttS/zPc6fsf+L7z6mREnUN8oWw5EQHOxedtO5tz6HCQOAU86i68oYNb0wfhzjr5E6KfBSU/g2g3vyKKfzqPsVz+k/LSv4nN4RdVjD8jSf/2pT6cDQEr03HT8wwfjdjkxpWRrYDe818Ds9NEsuu4m/EOPnbxdqHruRVn65N+Vbq0bfYjsz00nK3cNwn5QOXcYPR6clnkT30q7DOHy8NCO3UQRhBCEBYSFQAqNIW43jxaNZIhmU/GHJVS+tUElMRs6HJJSILlTFS4We8BeDokOpY8aQnmitUWh81TuGvc//OC0nuwmomS0+pI4RUx/1SDThZiUoqSoyrrd/Ui1LvvfvjD2jnY8QzzomsChaeixj44uNAxd54AdZvf51YrAFdVy/VcnUehPFlXP3Cv3DD/AgpE/wGccu37+qd7VvY/JmtfWsWyTgLQCFl81kZJvHJv6dCw46XXgJc/9DZw6lW+/zLxx51OYPIJZxV+k9KmHlGHqIFiBJj7cvq87QJ+oBVGTaSVfPC7kBaCtVaWZ0LXuxFATpq1FTzCwdu+DyFtITUmwWP4+hID2zgN8KS+Hf25vhFAYt6Hj0XUsBGEpCCM50NmJGY1Q8afHqHzpdSVxk1Jg418gJxNymxSBHRrovYa0Wixc0umC9lpeCb/Ol1oypT/FI6rfelmS5e4xPOkx/VUXDKuTiAIvDdHOHicyqUqbaggcqW4st0GG5kCPkVbTNEQsx5ktJHcPnt/zbHpluZg18RImP/tfmMLiloLrP5f+U/LfXxWzLimWs9+sZU7ZvdDpAyZ/Zuc/6QlcWf03JVne38PmndspTB6BP2eokH9dRfXbr8nnX3+JyjXPQSSWf7prvteS4HGC2ybjS6dTcs6Vx+2rO35oDrl5jaSfWoc3cyeh5hYiDTrygEATIeywyrLaVa1QSnA7h7DsvG/gT0kXcvOHsr55P27DQYLDgcvhwO0wSNB1TFtjy/YAlbXbYMgw8KVC8C3QG2F3I7zthTNi+mtvnbWbfQLcOs/sf5XLd5yKP6WADc2bIcejSN5F9pjuut0K424Bd4KBgcCBwIGGAw0DDUMItARBq4ig24KIJrEwiWJjYmMDo1J6Fb7WjW5HC39Orlhz8d/kgjdvJJC7Q54Iq/SRwJ+bI/y5Ocj/uugzP/dJT2Ayk+BAJzS0cOULD5KRkSGLM5SOW3zqOWJyQaGcN/MyNn/4PnOW3a5IHOxk/W8eYslzf2eRawt3n3p86yDr2e3kFD+N2Qnt9VIVxW7XwSHRE3vVS+pailiB+i4HovZWWtra0HUDl8OByzDwxJZCwHdeWw2DcsCdAKIDaIAUJzh1dYzV++ALOeDuyfZ5cM6C9rQP+N7+Bzlj5w9lzb43ED5nj/4qhMquqwllQNvUSsKkDHw4MKSmjmGDlBLTtghbNh1WmANeZaG2Bdgot0anoSR5YG+rXF67l7JxQ8kf1FPy1Z+dKxaddaO8tuabkLTOAAAp20lEQVRGpg07S84vuPo/wjr8WeGkJ3DZuJlUrn4KALlyGzPc/8vSmd+Rs/NVFQZfQqIoHDUebCmzLyxg5+z7lPU20i4pyuD50ZdQPGTSces0tVtr5Y/WzkBzQjQIHRsBCYYvjJEYC24wQTp6JDASdNPL5r2bGJc+AdkaJNKyEzwhQu4gkrU4zUtxaOnoHRptwgnpKcpQ1VwH2UFwJvboroYGbzbhOCMDK0FX+msvISxQgjlqvMfUDdfQlNBOisuFpgkMTUMXAl3T0DTBOe6RVE77Gfev/CN/c68iZJtEbYuIZcWWNqYtMYNRIkkG7mxHd8kvCYTaoxQ/toLzrXFMG5VNxVfGHfKs/YNyxW2TfyUXvPYrdti7ZfmoH35uOvFnjZOewPMuuZzKN/+p/hDAa9u4ct+d7L50v5w1/Fz8CWrqKD/Hz3d3TqRq3ROSqGRXqJmF29+govia49tRTGhZBboXok2xSCQddLeSsl0VC7vqBstYbaxt/9rCgqQ5ZMxfIfEegLQ1kNCE9BrgcBOJPEfUk4+2bjy28KhayA4n7HoacpJ6dF1HrCpakgGbDjD4nMHsDUfQpCKtDhgIXGg4ELh0QU6aD1NaCCF66a6qnNF5aafhTxoi5oy+TN699jkst4ZpSyzLxrLBtmw1ohBAa5RolhOJ7HZyuy75C8w7fwYpCcn4hw75yGftH5QrFp31a5n/7GWgQUXB0VVS6K846a3QANW1r8kZt18b83GOrXTouEZlQ34GYVfsO2da5LVbBLbt5IrWQSwq/+2nmjL6KNz1cJW85blSNLfSdYUOhhccyWAkx2xLCaA5Vc3g/ZsG09rkpmNQGm0ZieDWldNElzTVUEalphDCOwTZeDEORzYew6Cz+SdE01wIXaDpAk3X0HWBU9dwGzpa0A9DG9GE0l2dMd1VR8T0b0lHR5hwCmBLLKFC87rSv1fmfYtvZ6n8VtXrX5YzNpfHXCRjbqdd1ca7lk4NxiSqj4gtqRrxTebnfvvIk8nvrJcLXvglI08fRdlJIInjBI5h2Yrlcs6fKpQrZJ+iPSgSSKlK/7WHwaFTV7X8+FmdD0J9Q0Ce+ZM8NI+SvMJQRHb4wJGqyKuaYP+byezcm0mnPxlG+MBj9Ez5aKKndY1920zwjCNv31y8hsE28VOkAIeupm7cho5T03EbBiGHxFxXDMP+RWpaElqsMLFtS0zbJGpZhC2L9pZOOpMNElOc6FrPI5HADSmXUzKyh4DizkmSJIeajjJjxO0qqWjGAkFOSYZUNX1Vd85f8CcMOarnHNhZL0c9cTELzp/HzeOujxP4ZELVYw/Imo1vsuz9dYekxckaPohfTJ1LyVe+c8I7RdYsIQ2fkrbCAZojJoXT1HJy5mzO9E7jmj/eoSStU4O8JDgzUxmjoGfSVfQYlA3AF5E49XOJ1rRinLUWt27g0g0MXc3BIgS2kOzVIux79VLsti1MvXgXdW1NhC2TiGURtm3MmP5qx5ITeDPcaB692wBlAx2nPdPX4WPrO7LosXmqCnlUQtRWLWwpCWzF/KCnDaLslMuoOO3oKlZ0IdBYLxc883NGnltA2ciBK4njBD4MArt2yNFPT0F4lY8DUiKaffgypjAlJ8qiU27En3RiY2yf+Ocy+cNH5qB7Y0Nlh5LGzlT1XXnh+3XkZviF+P54SYKhPJ6cOqS74JTUbgcU5ckocQBOBAlCw4OOQRa7NjczfIzVTVgTSQSbCDZhbNqxaXt+BkLT8QzegjFkIxHTxrIlliWRtkR2kc5URDQKU1Q4HpDictA08am+LpetQVnxl9uoXP1or6GzDVHJ0u/eQcGw0WpDDfKH5uPzHnv2zcDOennKv7/Mq7MepjB5/IAk8IAxYgVbg3J7Qx1FVd9XEtPngmQ3ZZMuZN6kSygcVPCxLzAYCcrtrduZsWo6Wljj9tNvwgpa0AJYcK35T/b7nBR0DmLqs1OIZIRl1Yi7OT39DPze40vmwJ4dUiYbtEw8m84UN/gcDNn0PkbkA+794grOO7VXPuh0N6S4uqN2cGiwJYhzXDKGLXGj4RY6CULHLXRcGGgIpH0A9yibA06LsGkRxiYKRHtJT2uLgH17kLpOR5NDTTElR/vqrGaXQ4siobm2GUapaZ79UfuQe/Ml+UTF929iSEqORELJ3GtE1Z+fkAwazuyLj581H8A/OFe8OuVP8uxXv8vGqU9Iv+/zmSc+kRgwBK64ZxGVb/2D9Tf9pacIrBBs3rWNov+7nhVfKpPF2acf9gVW11XLF/a/wJ3v/47XznsDWqFwRN9iYdc+u1E+nHcZXxh8BrMb5rClZQs/ePoazj/9AirHLZT+45STquqlP8ianWtYZm+DkSmKmLpG86QC/py1qC95Qbk6+hxgaMpl0dDQNYF7X4SUVA+JuhOn0HGg9HjTtglZJh1mlNbWTkKJOqbP6B4G96j9Aq0pg3BbUKX/0HV4exicsaFn2GseNASO2rA75lmS5WbpKT/9yPssubKX9V5oHFqX6DghKrFeaeKpkc8y33f1iTnH54gBM4QWc4rk+l8/SuHYQ0tfVK+ukTPe/T1LZ17DbP8FPSFswYA8c8UZfHvId5iZOJPisYdWOqjdt1U+vmclF6QVUpx9qISo+keVrDFqGDl8BGWjy/EZRzfkC7YG5faddRRV/w8kOMCjx8LpYkYoXevxhpKSurPvwu/tyTes/2Wm1KUyQhmawGXouDQdo83Ejpikj8lERi1ClknIMuk0o4Rtm7BlY9o2limxvQZasqNn+kZCrsvFN5sv4LcPvhGreRxz6vC+CxOisCekDE8hSy07TaXTRiwwxsEpQ1k68zsUpOWq0pW6g/yMRHwJzkOf4WPLJWl5lHzxyEIVjxZVS+6WpZt/z9K5C5k95ssDSgoPGAmMQ1cd/jAoPnOaWNreLOe8+QdWuFNkceZpItAakNeuX8B3E77LzyZch8/dl3iBPQ1y+c7XuKvtTW7K+eJhyQtQ8uUSMWvXLDl++WiEENw89hYA7nqnSl6aNwu/7+Mlc8UDi6hc/TickQlZHqXHdrkkCnoVCwcQLNh4O4vG/lh2kTjJaeAUGh7DwKnrOHUDQ9MQXsHejjbCu9rQMtzs6ewgYttErS4d1lZpd2JS1HbHAhZsQErq29uZfeY0CiN5zLnnD2AYKrg/nAfvb4cMDerbVdK+iEXZWd8AkqhcVwdpw6EzmznP7QR2gzsBw+XhZ0M85A7OlhePScef5ukrgcWJSw4z67xLKf1XBXMeuZYV89Nlcc7UAUPiASOBy2+/UVbq66j79j34kw6fM6nq7w/KhgITGhrZ5trEoomLDiFYbfNWqTsdXPnuvcxOGMO0yEiKJ5/7kS882BmUdZ11bPpgE9/691XkTxvJ/vq9tNU3gRQ4Er3YiRF+kP8T5o6dR2FGz9C86pF7ZOlzd6p5W5cOw30wIUMRqZu0aqEDOgIXkGgK3phWxd+f/Dt3p7yIoakAACkgik0Um04s2hI1akfcwYJXbuZJ+T7SOsjoZMnY9I0NrVEoTI2VY5UsLriKkpHf7HPf1TWvyA1bt8WipNqoWbeFZVmnQEoaZYPTYHuAyvdbwJsMnlild6cLXTfw6AbuWGxyR1sQ3ZvMg2fkcObwDJb/+xVIHULJzBNnaKrdVCuLbrgIzk1l/dcfpzD1lAFB4gFD4GBrUFY8fAfbBrUxbcLpjE8bTnFW37CuQEO9nFh7A5q3jrVFf8Kf7BeBlp1yeeNraD4nToeTH2z5F3mNHTw5/afkJ+XgS/j46Yfr3yuXf975IO3BJqxGSaKViX6KoPm53cj2Hh9l4QItFxZesphLh8/Cn+AXVcvuk6Wr71cWZI9D6Y5pLhiTCvT1fHIj8AgNr9BxtNlMTskntLWZTUOCmNiEUYaoEDYRpDJIOTXMaX8XgaYdMu/Zb/QYm2IWY6W7KglKa1R9RM7KBIdgsf9KSsZ+62PvPbBjh2xp64CEJIoWVEBqDqRkqggnZwI4nGiGE4du4NV1DE1TaX6kJGyZSMtktjMM7UGmnTr+hBI42BaUFfcvpLLzCdaXPElh8sAg8IAZQvuSfKJi/g0EGuvl8jdf4PnEV5nx8p2SFA/C7UBqqgDZqE6JNmgyk99ehDNqyXNd2UwdPB57TwehXU1ELr7jiF7ssq3L5IKW/6FlVyPCBWigZUDbvj1kNPjRzgJzVS5SOBDNHyA7wXoXrq0r5RcXlbL+gjqVIyonURmqnLoyRIUtxPYgg0alE41aatpH6CQIAwc6uhTYCTZvtW5nZ56JYZpEkIQBSyhDsUQJ8Os4CwB/+lCxfsqdsujp/4YOUxE2ZEGnpXTXTlP9HbZYPOF7kK5/InkB/EOHipTWVllx958VeZPSVICEww2GE6E7cOgGbk0lE7AkhKUkattIywIzyrJgG0Y4wrRjNGLVNr0rEZDiSMGf9NFWZl+iTwwZOVQ6UtIg8pl3zxOGAUPgLvhzckXJZd8h2BqU83bMUMNTQ7C5/n3+58OFhLwjuSP9IkZmDAZTkpLgw59zdB5V1e9Uy/93YI7K0dyVnN+BYo8DdjYmw9BzMcd6weNAax+G/vqLYIDdBOGn4KkJy8HrBp8TjJj1WNdwJrlwdlrkNuu4s1LoDIUw0JC2JGpZtEUjdMasyFbIJpTqJBI1u63HAEhJjsvFVYVf7r7m/HQ/Zfr5VEaegcaObsLSabL0u4uY8+RLUHgaJVd+86iexfb6nVS+0wiZQ8HlAcMVM1oZaJqOU9NwaiqlT0RKotLGti2V7taMgBnFjIaYNTH3qN919cqX5Izmn0LQZHbCqSw6/7fyo0gcaKmXr2a8DTvCMHxgjDphABK4C74knygcO6H77y37N8h2dy3tCaMYmZxLYdroYx5CvVe3AVuq4nVoIA2QrWOJbHUTHjIE0g01HI0FtlvpCURTv4zjQCvaiy9iN8FvXvkllnMUjsRBOHShdERDx2s4cfp02sImu1uaSNNctJkm7dEIIcui07SIWsoLSloSGWiF8amqXEOveaCd4ShbDmxhgq+g+3lU/PevuWbn1XL5in9CRDJr5qXd7qB1E8+RC/78FOX/t1rOmzySwqGfnD860NAoi268V6XisW1l5HK4wHCi6zouXccVC84PxaSvZdtIywQzDOFOaA9SluvEP+joPaU2bN0AHx6AHDfL2t9i2d8uRn6zts82wXCr3N5aR9Fb34G9EaXzDyAMGB34k5DyhE/KbRmUXHwt1xV8HZ/z2Mt0BBoDsmBhHnoekDoUK3kYoWhqr0wWWt8sFkI55tMexblnP+LFl0iakAJjx6OJTBJ0gwSHozsBnSUkbXaUW4d+jWs2309U2oRNC9OSWKYiLmZMlw1ZkOyEvEQ1FLaVkcpj2+RG3mXzlfVHHgjQ0ChXbwkwZ+X7rJhzPsWjPzqBeqBhp1yw8G6W1TfDiAng9kJCEkvPyWPO/60ic+gIWj1JJAll6O6QkqhtYZlRJXk726GzjbL8JMq/+gV8iQlH/T6q/nyXLH3+ZvAZkO8Bn8His3/UY72XsKd9L7duXkrYtNWz0QXrv/AYhUMnxHXg/oKqF6rkLUWV2IO8CI/nU5EXwJ/jF6u/v16efmMRGEFMbzPMTI0FEmh9fJAVVHZFzedEejL5yZU3sfjtXyKiMCI1EU0IokLSIS3apUmntIkKGD1oOFevnsQizyrMDrPH+GTGDE9RG8Im7GqDYFj5QgtlRXbvPUBLzQ5uHFsufzKmHN8RFAT3D8kR/iE5rHAiZ/zpHyy9/EI5e/Lhi3a1tBxgWZsBE6bEjFZu0AxmT58o5PSJAFS/9pZ874Dg3RaLBwL7ke4EtXMkDKEOMKNcWJR/TOSNPVZ1v2EbtnWALihde5OyKSBUQoIUQ82te3RwCmZnn0ZKauqJ6GafCwZ8ZYZAY0CujK7EbrYx0jzIoHlcjpufm89PzihDaEE0MwwrG2BvZ9/on1gqNx2ppn+kIMMw0Eb4+NOXl+LwOAgLm2Yi7LFD7JYRmrAIIjEcSpqXX/FjFshzoDWi2oEwNIegKQR7O2B3J+wNwdq9sHIn1AVJ2dGE8/XXkVFYsvpOAp3bj+reiqecJZZOHc2cF9/+mK2k0nXdCSr9rKaDplH9XmP3kK74nNPE/C9OFuXThrL28vG8/ZXxLJ2cDoGNlGVZrL/mEorPOvXYghV2BGTN26/0fCS7lq6Y44sheqbjemFa8pmcqPpKnwcG/BC6trFWnrnhNFaPeJuz1txEx+y/HteX57gqT5qZmWhJBtqu/XDBGESWF4lU87YS3Ai8QseDsijrUtCptRKRJg0RjQgSE+VD0eUGOi7Rx7KJv2BcgpKACd8bKzt9bmV46mpRGy8mCclRPOkh0sZC2859tL8PMgJ2JySMc/NU6WpOSSk8qvuufXeDLHp8FfKm737sfuUP/VNW7hNqCK1pLJ6QTcn0Y7cvHPH1baiVRb+YqRIPOESvuOcYafWYBE4y1NKjPogrzquiePS0AUPgAT+E/uuqv/LIqX8Bl4Z2Avxt7SGZkObFqP+QR2cvApeDb7Y+itPrxIOGNzYN5EZHkxCNWsqKvDNEan46HQR7iCtl93JruB3TjHafx7OngYSwl6akQbAvRFZGK8Jl4/CFcWW24Uh18KtJSxjuGAU2fGFhEeggRZhj+ka7kyAt6xM3K58zHR75J5VmYk9+288CGkra9k79e/DrFQeJZ68+oMgLJ4EETljilqu++AYTH72edVcsojB7zHF5gcFQq6xYfR8XZpwFwSjYUDxF+VLf9cK98mHXGoSuIaMWti0JmVE6o1FaoxE6TYuQaWHu7mDU+MFssUMqpC5mgMKSOAzIsN7l2al/J9+Xz/b3tzPzN0UYCfTkg9ZB9ykvxD99YwXTRvb4cgcaAvKp6uXcu/tWPEXwxgWBo8hqsUfmLV1LWZaTirkzjmi/8j/+Sy5s83LnhMGUTB/1mZCketVLcsZ9X1PS1ogFPGu9JHCCDok6pDtZPGo+syZcgn/QiUnC8HlhwBPY/S9d/tj6ObiSKZ/6fXzu41Mk+vqVv5O/3/hv2q/uG7B+9+a75KstNby+toG04SMJYdFpRmmLRuk0TcKmjWXa2F3GqPaoMj6luJRuG1HBAWUTL2Re0vlc+PQkrj7jWmiFB+6vVKl0HKB5FHG/PqaMOcXzKBx9+CFy4R9zpMsPb57feMT3XfXok7LBO5TyC8bjSzqy51W7rVFO+r8N3DFpGCXTP7l42vFC7eZaueTFpVRueERJ/y4CG4L8cZnMzbiIeWfPpjB7YHheHYwBPYQO7AjIRJnJbXUv88IXKo8LeYOdrbLyrQfYHt7Nxq88AEB9e0CuDa7lVx+W8b3EEipH3Yb/TL+o3rxSXrb+VuXAYNrYph1LBB8Lv4vEPKHe6FBhgWPTlEU1zU1F4Y8FwK4Sk5fWVMurdpyPMV0wLXwFU7OmMW7YeKafVfyJ95M8OpH9TVupbwnI3JQjC3kcnzeY0he3Mm/yCAqTEo9kF7CiEI0yPjvpBL7RQ1FYUCgKCwqp4LdUvXyvrImsZtru0yn52g8GJGEPxoAm8PKXlqN5E7GiCRSPPPu4vNDKlffxgLmWNWfexgf7tvB0xz/kq801jI6O4eERSynM6pGExQVTxEMdV8sr192NtOxDiRsyY6VKTKiLwjt7Wf+7v6kIn16YPrlYPOtbJx/ftITtmdu49JRZ5B5BEoGandXSalMa4NPblvPfk0uO6B6Lp54jloakXPLaBppCY2Tx6KxPPNfSra1k61A85pO3PWGISqbln03JzO+dFOSFAU5g3JCRnMneJOenPlSwo1VWrryPDzz7WVO4iFMfHYKjAOxm+PcZ6yn0HzqEDTQH5OxTLxW7dzbK0o1/VSubQ4qwbRHoNHG4IxjZYTp++/E6auGoQlE4qpCfP14uz23O49WpdfLjSPy3zcvkjYGrsMNmr6oKR47ZM6eIjNffki+s3cisZ2tl6YgsvnbaSOVJBYDKFVb0z3dJsGwWFqTx2tfPPO6v8KgQ4ZCi7AMdA57ACU43JHx6Ai9ceR9/bHuT1Wfcjt+XIyLrkOYOFcDwV/cSXgnU9HSdWIWEmtoapg2bJl/ZVYM3XE/UTCEyKBne2oUrvRPn5Ha0xDAPnv7AEV/HdZeUw1NQ9s4CKicsOiyJX95eLX/1/le7KpAoHINMKj77NDH5lDY5d1cTW3YHmXvPEzQlJBOSEtqDHGjey/qffQsinRSO+A+YW+2K5DiJMLAJ7IH2cBuQdsyHCIZaZcXK+9gR3cfq836HP1kF0rfeLw/bYav+XCWFDg3NDTy9ZRlPb16mgh5S1MyMxwXiAnVtOOHC9NmckXPkksuX6BM3z6tg2MO6fHPobN7ctVr+MjAHgRNNurFNC7u1HWmqRHjC6CmLcizwJSWKwqRECkfBFef2+JbX7qyV+Rn5+Bwf7+EVbA3Kir8tpHLzgzDFS92Ul/GnnCBLsH5CjvofjYFNYCe0BPdD8yCqG9+QxTlnHF3U0buvyud3vs7tq59my/cexZ/2yfmJS75ZIgBqN9bKO1ZVInyo9FxhkC5VFoWuOkYWTHNNO6qkePVtAfnMnuV4/XDD+/OwghZWO5h7Ihg+CyHdIJSVuju44RjpUr3lJblhz3t9a6rEjlVadzNlQ79FxZSbP/YYFQ9WUvnK3eASMNjBAl85i8ZXSH/aCSCxfuz32l8xsAnshl/k/Yhx2UU837CKyYPGSZ/jky3Rgf0NcnXgbb66sornpv+Sil9ce9TdonBsobj1osXyupdLwQkyBDhAugFDEfmaYWXMP6PkqI499akCdC8gnUgbrHYHsgOiXg2jycTlbVfJA7pSS0qICC879jVSu6O27wDTrf6fn5x/WF/pDbxH6Y4YQXv5dSPUsSvXPfSxBK76y12y8p17ISXmcPF6G8uzV7Jcn0HonK3H7z13YcA7Bh+KgU1gl6olVDx5qphZcaM0PA5mZJ8mizNO/0jSVK16WNbUr2WEyOKtixZROOLY5w9nzZjFz54vRRiABTKsXByFE67JLaPs1PKjOl711pdkXcgJoV4rO4DBGrxjkpzqxGlHukuOCglRO4Hd7R5u3nU/N9fd37OfDfgNWBmi7LwfUHH+LYeesCs31+Fgo1wYPwKBxoCs2VID7l7buHSib7WTmpJ+rI/042GcZOKXAU5g4RaMc40DwCx/UVSvf1W+uPV1vvzm72XYELiiNoSihKUkbNoYB8LcPuJyFk1bgD/r0xtl/EP84kcTy+Sd71WqgtxhwDAwTY25I+ZR8XAFlZE7JQJIEJAE7LRZf8UqCrP7WrVrd9fKGW98ucc9MCZLxWABEZAbTQ44wHFREsntrd2FzyxdJxgWh0onJ3DAhi1RKu27Dk/giOxrFOr12x0BvB+tdLa0t7DswIuxEqU9621L0vR6C7eMuk2WDP3+UWfx/Fg4iQ+hBwoCjQG5pmkN80fP75mXLTpXTG4rlHP2nK/8aLukix3LFRWRFI46eolbXVctN3y4oWeFALJRSeHHglyjpK604KEL/sKcN75F0T/PVtt2EcsDbLJgs8WS3CUUXlbY5xxL/vVXlTPnIIh9EkISGZN0sslWQ/ZY/WBzb+xHb8jYRSYI8Aho/ogg932xZ3OwZVcCqTp0fnRw/JKX/grJ+qHRQgCdFrfXPEDb6W3cMvbXn/pdd8NxkrGXAUzglmgLASNwyHpfok8UJo4/LucINARk3iujoPmgHp4rYJUNq20YIyibVcaFwy6k+MxiIe72dk+j9lm2SdhqgQ6V626n4rKKPoesbLoLvH2lL4DtEqBJJX0A9lvITNCkj1BdkDZLIIYKZLjXThIIWuhDdCznR3f68c5xGLrADNmHSOLQ7ijjRw39yH0rd/9BkbwLvU6jZ2msuehFyt+9gcYRO2WOc/DxYZ6LuAQeMHDCu+a7x7x71UtVsrszZKjFLP+sPjWRltcth/2xnt3VwTtQ+bHescEL7JOQDMVnxtweEwUckBxSAdEGusjUfJjJzLBUxz0IDlvFH0e7uOISCAOWznwF2QFbwluYs+EH0NHrOqWqWpEkHLQYQPrhrT/FZ00XbJEq1rH7emM/VJqNw+5X/fpLkkzVtcTBhBJAqo4/M1ecvf80+ct3fsOvx/9cDnUfh3lkwUlnyBq4t2tAk9x9xJsHw0FZ/q9yKe4VUtwrZOnGUkrfK6W0+YeUri2l9PpS8v43j0Aw0NNrQ6gpod7NiXqqbpREkFC5dVHPiTplrCrfQc0loFBXn1QTqtbc1ZcdDZY6Xwjo7GnZWirZWlpX4mhm5FxK9aV1TBhSKApHFYrRqaOR++1Y1YRYi0UptnzYiZbv6CspD4K1LYwwpXLvDNkQUkN2bNiwto57A/cfwuINne+poXmCQHp6tQQNPUln7blPAVByxXyRWZtGcc1lNEQaJZ8WFiedIWvgEljQ7RF1JNi+bzuVgYVKzzRFryXwBpAIfADL31ves5ONIm30oCV0JXRWy95pTOtsYlXE1PpYy5dZ5DuzYyFxHPJmln79z2huQSw7XDeRdslmdrU2dc/RThs7jdzBPaOE/JR8ygZ9L0Zc2YvIwB4bX2EiS8+9n49EolDGrl7npDPW3IJX3l5Jfai+m3yBxoCs2fOqGk04hFp2NQfYzr4GtfLZ13FF4CJ+te63NIQ/JYktOZB79GExcG9XclSeOUV3TlRSrYtUYbV0Gg41LHajpOueXjtZqI7d3YBmyWgxrCepnS76fEjWX7Na/QjJPm178y62O3bHAtVjJU56oSB7NPZeS+nKbRLaJbTZRLebuE9xgxMcg3WEt+9+Pq9PDM0eeojkplOCCZ17IhSMHn3YZ1L1xF1SJgqSk5zQZh/aWm1e3FLDG3Vvdu/TorWwzLlSkffg5tJYPL6cwkE9FnZfok9UXH2zuGFEOT9b+XOuX3+DDEaDx0bk8PHrPv0FA5fAJjjxHPn2WfSRiN0kBiVJHbFltNc+6UBEqBYWantbTet0S1EBondEnh07bpi+Q+J6m+IRZ4EBviEeZo24tM/l5WfkUza5tO8HI4KyQG+z4DQX5Gho+qF9XwYlqVmevh+NTqmsyB+aLPvwycM/k2zAIWiJxh5Eb/K229Au2d1wgDlPX0P1vpclwJIPl/bkBTuoTcry86XBFx/2VP70XFEx4Tfcv/lxKrf/77G9c4nSzU8iDFwCt8NZ0bMJtAWO7I3uoodQvaRVJGpCMt06ZumWUmobYx5NzSjp3NlrGYEt731IwciR3YeW7p7TFOYVisWTblUGoK6haFgNa19ZtYpR04dhZtn4D4rd9SX6xIWDZyrdMuaGiQXY0LYpRHpiAj8dPZ+bXyzlycCy7nsOhoKyQTTQvKNDDZ87ep8Twk0mtz13N3d/cE+f51TbUCtLt92kJGeyhpFrYHi0Hj26a0hugv1BlJnPf5VlgSdl5e6H1UV1NamaK1njQuM8/Ekf7ULpH5Qr1k77N3W1dVy/5VcyaB5eEgfa6mXWiklSf71IOl8qlI7qQimqi2Tp3sWM18d8bl3u88DAJXAUXn/xNRasWkCg45NJvPSix/sSONYSgwkk+hO7JWpZQRn5qfkAzDplVmy7WIeOEZE6Gz3PUFI7CWXM6oVZZ83qdnMEui3R5ocWwinocBw+c2bxmcWC1ljqnYNa26Z2SBTcMX4pP3tnTvc+Fa9UUrn7XsgXDCvMPuy+4R0Rala9SqC1R5ddsunx7o8WGpjSVtNJvfX9Xs1a1cmcFT+EJE1JQbNH39Z9Oj/O+Crlhdd+4mvzZ+eKiik3sfj1R6l4f9Eh/w+018uyD3/N1Z7LeHvYo7w17FHWDH+U9SMeYf2EJRTnDqycV5+EAZ1Sp+rfVXLhuwt55tvPMCH54xN51zbUyqI/TFTOC70qHBh+HQaDuUaRavHcxZSc1eO/XP5wuax8s1dHiz3OgrEjYQg0BBpYOfdVCjP7elaV/7FcVtbe0WPgiu2XnZlG1bzFXF7wX4fGFzcFZN6D46BO9h3KA4Qliad6WPmNah5fvQQtD8xdgspd9/Vss8OCD2xlqT14HjoqMcY4WXDB9yEIlfUP9f2/IdBSNX7ffD0179ewbOtzfZ5Td8sx4HQPJCtHmdkJU5jmnkLJ5KPLkBHYVS8X1JQxYvwIykctwOf0icCBennxpq9x2f7p3PzFX59URP0oDNx5YAANGvbu4PHNjzPhjAkfu2l+Sj5l2ddRuXthn/Vmo0XyWB8H3AdUB03ou9+8s+dR+daivhIV+PCD7eT6h9KeETrEIAWoCEc3SoL3ItOuxia+8ddvs2veLnnpkC91RyoF9gXkgmevBZ+AEQJWm2o43QUBbW93MtGYhmuEgWezRXOorxsjuTokaLDOVJJV9j23uT7MotC9UOBAz9WxdsaMZtk6g1ISuGtoJbPzrhCz9lwqZ791BXOW/D/YZ7G05A8UDC/oe38uwAEpegr+nCOPtuqCPztXLJpWKfNWnMe87NmkmCmybPOvuNx3IT89r/RE9Zh+hwEtgavfqJbnPzYDMuHOqxZTMuzjI3+qa6vljPvPP9R10IDBswbTtreV4NzgIceo3lwtZ9xxYd+VMeeM8u/8jLLJ1/WJm62qrpKlGxeoP+oEBFFD7679JHh8DowZLl6dtgIiUPSPKX0On5+ZBfug8ZkGIloviSpQjhkzXeDTIGgrI5JXMDE5l71738frbqW0pYqa2hqWbXtGOWd0qa0eQdmZpQzJHQL5QlneO6Fk0ueTY6p2W60seuMrLJ1yG3PqbkBOfTcueXthQEvg4jOKBY8i2Q01a2qYlTlLflzsbXFhsQDkIQSOgPgAkkcmH37HKJAqYd+hro4Ll94GHZKZhTNlcUaxqHqxStbsqenxw84HPkQZ0XoNRTv3RuBvUaZsPg8GC7KGJZOf7MerJ7C19QO+7ruKOcVz2Ji9kasfvgoAzaV8roUN+qoI2mADLUtX4YVNNgcOvIvHHaVixFL+a8RsMWvqpfIXLT/v+8EyVNUJn+c4Bhl8CuRn5lPWOZc5m65n6fBbPv0BBxgGtAQG0H6jSfaqe/ROSuS9ue+R6/loS2jt9lpZ9MeJsJu+HduEhCIPP5zxQ8rHlHdH0QQ7g7Li+Qoq624FQ4e3Y/ppb70QcJ/tghECPajhdrjwal6kbVPsL2ZK+jlc5LiI5SuWH+pi2bsJKPl231FE7cZaOf3XRWgJvTJw6KB7QUsEPQk0dywNrRPOTpvNLactIjf16Ie1nyfEdYPl0q9WMbvw8n513ScaA1oCA/CBVD7JQPuaNq5Nvpap46fK+QXzD9sRltQuQWTGAvCbYitjBOpY18nt0dsRYcHMYTMl9fB83fNU1t+mhqmWTdplKbBesr/2QI+Psw2hZ0OQLvAOc0Oi5BvjvsaVU67Eh6/bv7rka0eWNbIPbBVj3BWc39VkLOuHtLpnctAMuOXsReQm9i/yAiwtXsycp36ELLz8876U/ygMeAlc+2GtnFhVBO2xFVFIGu1j/oXzmTt8LoXJhT2SdEUFlTsq1XadKCm8X6h9ewcdSBCnaRSNm8AOxw4OEOS7Gd9hUsYkRraNpHjcJ+drPp6465EqecMLpWhOJYXRVfJ3PUlVbtA8cK5/NhXnLSLX1//ICyrya/mKpyj5+vx+ef0nCgOewMG2oKx4rIKFb1b2GZ66Mz2I8XDbeYv40qAvcU/1PSxsqOzZ0QH5ucO4Ul4JG6DyvVthp1TOEw5Yf8u67u3QIMVzbNbW44G7Hq6SNzxXinDHhtExAmsJ4M5KAgEvf+NdjjSxexz9BwOewF2o+nuVrKmt4YlNy/rqlQmgTdI5c9yZrJVridghkmQyiycu5kDtAUouPLqcVZ8X0uYKqblBuBSBhRP+35QyLhh1IdMnfrYjgjg+O5w0BAYI7AnIlqYWAJY8v4R5F87ra6hyxVqnSqT+eV/v0SBttpCaVxmx7pm7lNH5BeQPzsfn/c+wJsdxYnBSETiOOAYaBq4vdBxxnASIEziOOPox4gSOI45+jDiB44ijHyNO4Dji6MeIEziOOPox4gSOI45+jDiB44ijHyNO4Dji6MeIEziOOPox4gSOI45+jDiB44ijHyNO4Dji6MeIEziOOPox4gSOI45+jDiB44ijHyNO4Dji6MeIEziOOPox4gSOI45+jDiB44ijHyNO4Dji6MeIEziOOPox4gSOI45+jDiB44ijHyNO4Dji6MeIEziOOPox4gSOI45+jDiB44ijHyNO4Dji6MeIEziOOPox4gSOI45+jDiB44ijHyNO4Dji6MeIEziOOPox4gSOI45+jDiB44ijHyNO4Dji6MeIEziOOPox4gSOI45+jP8P/tvfxI1DEbYAAAAldEVYdGRhdGU6Y3JlYXRlADIwMTgtMDktMDVUMDA6NDk6MjcrMDI6MDAGZ5A0AAAAJXRFWHRkYXRlOm1vZGlmeQAyMDE4LTA5LTA1VDAwOjQ5OjI3KzAyOjAwdzooiAAAAABJRU5ErkJggg=="		0.175214
/3Dm0TFkiYJinnvyR9VOS1nErmDjpRAFtaOOiZDlFVO4DtgKMGF09URbxS1JoL/UeeOlQPQP/xXHokhtrcFwfHccoqZAoInS5tdfle7feISbPX8j+Az3kC8OksjX0DxdpHDeFWKQZCgzGVZRiQAr8DDiOwVGQct1kfqjxKeQTixYGAcODeaIwxmiILQwWSljrMzwMEycu48yzLyu7qmokh+15CUsiC4GRzJp/vLj2xrs449y3MZBXDJWgpz+kZLoYGNrOpEm1ZDMyKSKREkyGWNdw1oXvpmXKosTSkmIol8NzU6RS44B6wKVqU/7fUbXAf1EcNqH+MFhMmbqJtnIygGEIVMDbLjzN7m/fQzqVpa6unoXz5rFt23pihunp7qbGh4nNLhObYupSlsbapCWwpiaDsJDOuHiOxdgiRhiKOU0kBMOBoBS69HUGdPSk+NTX76B17knCCIHBxbFJyVMclVV/iIlMgCMl1oLUEpyIX/3qu3b/wecYHNrKicfNYGprGhsXiYzG8VvpGsiyfMV51GcWJJYdQ1DYYzft+A2dnQc56/UfFdjxgFM++4IxBikqFjYuOzfOqPsMR7X1haoF/gvjj+WFExe7Mm5z5JmqBhN5XH/rQ+KMMy9hOBdxsGuAnbsO0No2m/bOHN3dyfDslKNwhIPnKYIQtIVSqZT0/qLIFYoEUTKu1CqBNorIuAwVFANhlvoJC2mdu0xY65RVn8sSsDE4SeyIWMc40gNcpEgnI1W0x4UXXSIWL17A+PG1TJxUh+OCn0mTSqcpFGOmTj6G+sxsAXWEYQwU2bl7HdoamlunAGlMKBL9bJOwUwiJFRWuagT6UPJWUSXwXw9Gx9CP/FEsGC2Rbj3YLJ/6zNfFz2+4jWOWv5JcEfbs78Zx66mtEWRSKYQWhEVDflATawfppFFeOrG4peFE2raksRZiA4OFmOGCT3++Fq9xOV/8wW0CoxHSIHAoBhEIg5XhyH3GKA+DwGqb+NMWUIKunj127dpHWLFsFp6jKRaLRLEl0hIv3cTkyYux1KONwvMk2AP2gYdu4Y477mDD+q3EQYh0FcqRSCVGF2AE1a36QqhGof+KMKbRZgRSVgLVPriSGfOXi+/84Cfcdeut1nXg2mv/i45dQwS5AmRS5Ic1vuMQRB7BYIB0NJk0pJWgfyjCUR6RkRRiyAUeA8M+6fo5fOob1yfysSoAAjCSGt/HEqEcgdVgNEiVTFRyy9MhEhS5+87rmTipllTKACFNTY30D5awZMlkJuI64wSkEUiisBfl9nD+Ba/hmefWU183F8evGRnApnWIcpzEAh+yOlUSH44qgf8aIA5Lj8CIa20tqIqaqnSTOUeew5nnXiiU0MyZMcX+4NtXc3DnMxRyg6Qc6O2LyR2MaWgG6UE2grhgcSTEkWLD1iKfuvqzCFnPpAnzaZyxQCAyYDXb1jxjt2zbypxFJzJ3wTIRGY1SaZQCGx9WZyYAW6Src7090LWB1y9fgO9GCGsZzvWTSjdTKLYwbdoJCOqIjcCREunBwMAOtO6h60APSxaeC6iRqklVHgBlDIiRCYVV8r4QqgT+q4J43qeVWWZWgDUWx0slKpTKATTTFy4X//DPH7H/8+3P0dO5CWGHMDJEaxjMg2chX4S6FAwNQRQZJk6dyNSZi6mfNBOcjCjs3Wr3tu/l0UcfZse2jeze20HLxJl86BNftNPmHCuCOEQ5iXtbMYnGWKQTAEPc87vrOHbFdLLpxPojUkAJY1wy2Rk4zhSh8TECrC2ioz6bz3czPNDN2tVbeM+7F4hKgYYx0YgLLQ8ZUPgCaTrxx4OCRwOO7qv/a4CA0WnzYzSOy/OVrAQjLUiDUJrQhBhAYwkijdYeE+YfL9571adonDKH0E0TuS5ulqQJwkg8xyM/BAqF52qCUgd33PrfMLSGp2//ov39vVdzz22fYqD9burUQUSxg3hwPdd89zNsXPOU9R0fXZkSbkIgQjgaQ55nn/2NzRW3M3NWMzVZh6gUII0DwsXaLFOmHI9gPOChRIwQOfKFdpTQ7N7VzsQJs3BUIzZOXHQhkoOExRDHMcL+AekcUW1ngGoa6a8Hh/8Zyq1ysQ6RSmGwWBLtLIFMUi1CJrK1Ioa4F5wcn77qcrtvzzoyPigiHAQmDHEFhCVDJgsTJrRiHUE6I6mtiTC6BJFgsLfErp0R0oGmtmZ6hl06h1u57jePC4uftO3FJVAWIyztB9fYO277Kied2EZDXYjnGkwERiukX4vrzaOt9WKhzfhkOiKDOBxg//5HrA528pvf/I6Jk8/hkkuuEoi6sqpO5fZkywPjXsBJTGa1MpqWO3rt0NF75X8lsIyt0OIwIhscJdAE5RSKLVcPiqRWqzx+FBxwmoAGjnvlRfQNpMjnXEzkYUsRjjHo2DBtWh2tLRmG+7uw+S7GZzXNmRJ1XkSUi+k5EOEImNJWQ1utwtf9HNy7ls9/4gNWVMpLHAFCIwl58rF7qanNM268JOU7SAvWhCjXJyjW09qyGEgT6uT6JAZNpw3ibnq6h+jpCpgxfSHalHNU5ROEsQaBINbVhv3/DVUCv6RIyPs8H6gcwCqHcrDWliXfykWWVmDCpInfJqMZ0LhYajjvkr8XbZMXcrCrSFAE3/eZNHkcbW11BGFM/0CBoSEY6rN4jiaVAikiBoeKxDFEETQ0KGqyPsNDASkPfnfPr9iw7jlr4hAbx0BEx4F1dteuJ1i4sA1HlbA2QghBOpMhDCXNjfOQcqKIjcBzK7MpQopRN6ViN7nhAKhhwsSZyUDyynUDFa9QyT+mWld1oaFK4L8CjGlJOqTZHxLxchdHpHBwUYhEuMOAFDYZhM3oj4fGEESGj3z8C8Sxx8BgiWKg6RvMM1QydA9peocFB/ogF4CTydIycSJaCXpy4NfC/CXQNM5lV3s7uQDSNZBJSb529adwlUUoDwh58qlbWLy0nilTG5BCg9Ao5WKFj5T1NDYvAJqQskxOHSGJ6O/rwPUkazduQcoaJkycJiCp6qp0GEmZlLMk5+HDMKYfuIrqKvz1YMxQ8EORlFWOVCiJCMwwyCEgBzYEE2PNIJ4M8F3JzDmzxE9+8hNyuYjunoCOrgK9/Tl6+gKKgaWpGZrGw6LFS2lqmcH23ZpYQ0ubw+TJTQgl6Bow4CVNQGkf9mxdy29/db3FhrTv22g3b32IE06chqCAVOA4DspNEwY+9Q0zQbQIY5O8ryBEqYAg7LF9vZ0MDAxQKMS84tTTEDKFteWZZSPZqco0wsPWRjx/bY72LXx0X/1fBcQf/RQkwkocR0JcpGPbKvvonT+1O5++1RbaH7G4+8HdjyMPIugGekEFTFw0W3zoQ3/HcD5xi2vqYMYMmD4jRW09uB64KZ+nntjPgf3Q3AhN9Q3U1rQwOBwT2CQblK5JIWyJtpYsG1Y9BjLHzTdfy1lnn4Sxg8RxiBQOjuNgrIdUE2lsXARkQSTN+NaGwCA9XdtIOQ7bt+2iFGqi8hFX61F32NpKwcYfI2fVfa6gmgd+CVHxlhPJNp5filWWpNUmRknAjfn3L34IXwzQWBOQ8iWBFra+uYVTz3gVXspn0oSZ1DS1ct3//TqT2zL821UnMTDQwdBwnsHBPAODEXv2wilvncvBrl4ee2QDtbUwZUIzzQ21RLFHR+dwMhlUAjog5UgwAY0NDr3tq+zw8HYmTzwVKbpwfRcdG5TwCEOH+pq5ICYJi4dAoY3FkQYYYmhwNz197fT3D5OuaWLmnAVAWbGzTEpreWHXmdHnVDGKKoFfUryAhXmBvauUgCjPLdd/3/b3bqetOcD3A+ozUOukyfgDbH9sE61t46gJ5pHb7bBsXshA734GB7oxUYwoaooDJfL90FgHnjuO393zMHU1ML4Z6jNFPFXL2o27OdgVU5uGIILYWlJZj66BiDPPfR0/veErvOktr8J3NBYn6RqyJpGblfVk62YA9VhcLAYlJdgSgwM7bKnUTU/vQVw/jSkoUplaQJSrreIkdSTKW/KQZn1z2MdqdVYFVQK/hKjMF37eNjysSMHoGOlaOtq3E4e9pH0XSRGpQVKEAOrrXfI9/WzP7yUMY1zpUyiEGK3J5TSFIgiZIp8vsWjpsTz8+B58r46a2gGamxVhVKSvr5+DXbmkCb8U46YAC/lSxNJjT2Bf5zbGjRNMaHNQNg8o4ihCOWlM3EQ6MxVEs4AMonx1ojz69EDnNqJwgCguEgQh06fNZcaUuaKidxXrGKXUqPUVFWt8+OJUyTsWVQK/xDik9pnRSKwpWxsDuMqyef0z9rrrr2HedIUUBhELrGsJFChXUtQO0iqCYoSnHGzJImJDsaSRDhQldOU0DROO45QzP0gqLdHxbu699ctEcYyXrWfThj6MAWNiUlkoxBA7iqkLF3LFB97L737/G046eSnSlki7kjAyWOWCaCQwk6mpXQCkkjoqo1FSgQkw4SB9ffsp6QHyhQJ+qo6Jk6Zjy0UpAomjvOevzQtGnKvEHYsqgV9q2DEfx5C38qlT3rDPPfM0mbRD2lVEpQA3ncJEJYQPcWRQ0pDyEgsWBSFRiUQO1hN091uKcZr+vPj/2jvzOEur8s5/z/K+711q7erqpar3fYUWASFhFAwRV9TRiGM0QKLiEpPJoNEwMuO+Bh230ZhMRCMiBhUXZNDgEh0DQxDohqbpvZveu7rWu7zLWeaPc6u6m+UzSVpTtn2/n8/9VNe9fd+71Pt7zznPeZ7fwwff+VH6lqwX6Ak+896bvPExXkbs2jPM6Hho/Cdb8SPrISrP4dVXvZGtOzcxsLCTgfk9xLJGlo6HyLOuMjTsmDtwFjBXWK+RQqCkxrkUKXOGju7wjiajo8NUKh3UG2X6++YhKPOvG1Hb4n087W9kuhEn2KWK4PUkCUEt1YpAk8P+nfvRVuEyjzACZy1aKbSTyAJsnlEUDWxRUFiHEw4rJKM1QVZUGB7p4IILf4++RWcLpOKu733Zb95+D5aII0MFIyMh7xqhkapM2tTE0Wyedvbz6eiYx67HHuLCZ60kLjtU7Ch3VbDO0cw8Pb3zMVkJqKBEjPWhy4T3Fhjh6PB2iiIlzxyNeoEzEaWoB+c0Z7ylxinSFvCvC4/zO55qF2KCv8zGjQ9RGIcXkqTaQe48zdySFy6YvXnIcmjmYBAUKOp5wnijk3rWh06W8IfXflBAGTzs3ruL1BQ0M3hsf5OJOgihcF5grMAWFebNXcWVf/xfxJ3fv53zL1gPookQFiEFed6k1NWJjjq49Wt3oJOZAioE4bYyqZSnXtvlj43uRGmBs4KOSh+dHf0smLdSSFl68lznNv9i2gL+tWPSmaMVyNIClOT+hzaSec+4Kdg/MsFIYagLGMtCg+6m1TSMYjyXHKtJDo14Dg4LKj3reP6L/5QPfOYbAtcNkQatOXK0Tp5V2LJjiMwKahkYH1PLCpyAFSvO5/de/geM7HnQb3n0pyxaPBclFIXzgCJKNM4adu/cz3e+9X3+2zuu8xQWiNAixhgDNNh/6BGMH+bw4f2Uy51kqWfJotWoqAtcW7ynSlvA086JCQtP3OcscgMovnHb7bzqNa+nlqog1EyzbwiGJ+DQkGf/UcORY5bDRx37DlmOjDhqOfTOmsfTn/tSgeoCWWr5TQnWrHsGBw83yA1MNDzWK2ppQVKOMc5y9R++mvnzZ/C/bryB17/xlRgzjseSyITCtlbnqpM7vnsXQ4czvnPb13nk4Qe8zzMEHq0tkDNeO4RUBUkpBi8pl7qY0TubScfL9gz61GgLeJp5QvozcNw+RhJFmrzhWLnmQvGWt31Q/PVf3868hRcxWptBM+9itB4xMg5DQ4ojRxVHjsLYeLgUlCuSx/ZvpnboUY8rWuV6Goh58X+8WixeuoF6U9C0YITHekeaeVauWsrffPG9fOTjb6He3MucORXKicP5BgKNkhWE6GTbwzv42Y/2EAPdVcdHPvAOjh7Y7fEp2FH27X3QHzq4hyxvUhQZSIEXmv5ZgziT0+ok0+YUaAv41xY5NZOOIx0iTKlmcNkF4oOfuEV86MN/x+CC82imHTi6cKJCWkiKHGIFlURQihW1xiG+9KVPQxQSjr0UeBQQ8453vIemiWmkUGs6RKQZGi6oN8fo7lUcHdrHa1/7cnRSYF2dWAjyooEUCvISP//Jg2gH1Qi6q55d2+7mw+9/K8gxUDX27t6IkgbvCsqVCO89/bMW0NU9IKRU7dH3l0BbwL8GeA/G+qmROMuzIF5LOMktrdGzAkUErovBpeeJN73heubOX8tEzWGcwfkCLaF/RgUsjA+PMTF2lN27Hwp2F4B3YFtx7qWrzxILFq1noi6waEYncmYNQG9fieGRI5x3/koGl8/Bm2G0DMWNsXLgBft2DPGjOx+hK4KygI44o7uSMXLsIe7+wZe8rW/3Q0e20VHSRJFCKo+KI7q7gztHGH7bqZGnSlvA040LfwSlBHmRA5IkLlPkebB0dSY06pOEXXudgCiD6KB/2dPFf/vkzeLKN17HSApdfX3MmNVFWjhMrsgzaNTAFQakxBQhOWIyAwwSrnvnR1i68jxGRw3GQWd3lcLlDB8b5ZkXX4JPxxE6dCh3Jg/r6Mxz1/d/SklBSQt6qpKSgnIMs2cV3Hvvbdx793fRURMpc5TwID1CSObOXkyIVusnq4Ru86+kLeDpprUIdtaSRDEeSW4sURKDcojIg8xIzQReWrwCKyETGisqIOfw25e/Xnzgk1/hcD1iqCk5NuE5OgqHj8C+/VBrKCgsctI13gFWAWWWr/ktcd1/vYE0jyicRMZlRsdqrFm7gTnzlyGiKhBR5HWU7oTMcmD3Ye79+QNIBxqPVp5YQmcF5s2TpNl2Dh15hP6+BKlytBZEUUS53MPsOUsFVHDIVtlgm1OhLeBpRkya17nj9jFSaDyQ5SmQAU1KiQeRYshwWITwWCQGjaebwSXniXe995McGkoZb3pqTcNoHbpnRFz6nBeBlkjtpnodCSmhkGA0S9Y8XXz5K3fQSCOOjTaRScIzf+cSQjlUhDcFUTwDbA4+5utf+ybCQjWWaAlaeuKEVplinf5ZGq2aON9ESYuOJJHqYFb/QqAD72Oca596vwza3+J0Ixze5+jo+GgkpcA7SOKIIOBxYBThx4ioE1EjpkFEE8XkVlOVeUvPFZ/4+N9w4GBOZmDl2ln0zx5g/8FjIDzGpyANhWlFpJUK+8xELF55objxi7eTFpIN55/D4MoFoAq88QjZ2ZqGVziy/zBbtxwMwlUCoUHFAhnDvHm9VKoJpbKm2lHCUyAjgUPh6WD2rGVAghAKfHv0/WXQ3kmfVhzem5MqbpxpbSIpw47N9/nPfvpdPOO8laxft5JYa7LUcfTIMeYMDrDi3PPZ+sCjbN70EMuWzmbujBIb7/0JV/6ni9m58yGQCQd2Nfnjt74KkPiWP6vSEViwhcHrUPInVIWB5WeJp537dH/pCy7DFuOoSCJap4gzEdJH/NPP70M6iCTkeSiUsNKTZ7BsxTLKvZax2ihdXV2UOqpkvoEvFFr00Ns1H2c8UoFqR6B/KbQFPK1ILAIljrcNUYoQKm6O8bH3/Tm1kU1scQ9ybIuiEnm6O3sQ3mIOdJCM3MmyJYtY8SzYeP9XePjRI2TDddJjNfrLkn0Hx1k8ZwOLlp8vIAIkptX1UEpQiZ6qfvKFYc+uzX7pqqVY10RFGsgpXJNIVtFRwsE9h/j+nfdQjqBoQClWWGUxHsrdsHDZIg4NHaCzs4SKYox3ICKk7KC7Op84mSMwYeQVMnzM9hzw1GgLeJrRUmG9QwiBMx6tAJeyZ/sD/rFdD7B4wFJROYkzlIWDxlHK5QjqsH/bTo7sjTE+o94cp9mArAaRUNSajrQosXrtWSC6wXu0kAh8qJ2QhNJBAQqDiFK+872beNNbfgslDmFdhpKSSEZB0KLKrV+9DWsgd9BRSjBFhgVUBIODM5g7by4Pbd3CmvVrKJVLFK7AOYijKr2984BSiKK7UOgr2qPwKdMW8LTiwIeWot5OjsSAdtx8698i4hShPcZ5hNIY59CtMj/vHBO1FN3UWG/J8tauqtKM1QzjHkas5Xde+vKQc6xDpZM2RWhK5mWw68kdOs7YuvXHftnyMkqMADWUi0LrUGdQJOx5ZC/bNj+GnuzZ5MJFR+FRCi644AIe2vwwSXcJVVEgHEoIhCrRSAU9fXPwaLwVSCUmNdzO5ThF2hOYXwds8HgWAoq0AeR8/RtfoVSVyFiQ5x7rJVKXME6SWktqPV6AQ2CMR0hIU2hkUFCiUZSZPX8VA0tWCqKo1VxpMu86RKOtgySWQIM77ryRi5+9Gk8tvCetIM/CaClj/vpzX8Rm4IpQ6ui9RziPEpCnUK83eWz/PnpndhOXJYVvIGUo2V+ycBnlpEMIxFSlkhDtNI5fBm0BTysShMRIGYKyAqJyxNaHH/RRLMmaBSa19HTPwBQRWVOidBVjQmuV1EAjL6gXULgyhY3JTERmK4yMVHj2s18FOsGRE7aEWnatQiNUWG9n2Qg7dt7rFy2pUE6aWJfivA1KjSWQsXfLZvbtrTE+AZVSF97F2MyhdYyUgp4ZFYZHRomShMG5c4gjUFGG1BlSSm746F/y2ldf4cGgtMTakBXmfFvCp0pbwNOIBwocQiqMp5WJ5Xjg/vsRxlMtVUiiCmOjdUzhMM7SSFOs9aR5yLDMvQBZZnzCkRYVGlmJ8XrCrIFzeObzrxKgg8+UCMEjK0IOsnUWQZMkSbnje1/id559FsYfQ4hWqxdpQ9sH1cknP/UF8hziqMz4WBO8RGuNtQXGemb293N09Bir166iWi3jbEacSJy0OFuwa+s+iolDfP4vr/f4GkqZ4JXl2gI+VdoCnmYkEkeOFo44FoDh0Ue2oEWVvO5Jm5ZyuYyQBZ4MoYpQk+shTyW5jRhrWNI8ppEmHB7WODXA1a/7C7BVQtpiFC4WHlAipFgLDzTYs/unfmDAUU4KBAV4ixQKRx3nHVs2HeXhhy1ZAVmeIyMJwuF8gfOeqBSRFilxh2D24AxwBQqBkhGJjtiyeRNLBiMWzRb88z/ewv4tP/XYMUzaJFLtEMyp0v4Gp5nWihBa/QeF11zxe3/Avm3bGTq4mVqjwZ4D48zscVQrEJuwh+ps8M5KXU5uoKjlnH/BhVz17NfQteoiATNBdOBD7QHGi5Ag0npNLSxQ51u3/RV/9LpLca6OMXWSJMGRkReeJOpEqz5WLN3AY3s2o2NFUWRI65AKOjph9uBcJuwE569fB7KJkI5yXKUwDbwQDB/ex+wZGjsxTmWwg2989X9wxZUlP2vxRQJjwzy+Hcn6N9MegacZ6z2eCIsmzRz4hBVnXST+6uY7xcc+/TWe/byrGc1mcCzt5OCY4tE9sH9IsuMxODIcMzQMR47ByARkVtO18jxBIwIRGoNNRnqVDCqxgHU5zqfs2vkLv3BBhTiqASlRFCGEp5kalJyBM7NYtvZ54gXPu4qRkYKJepOscEgNE3VYtHwm5a4SswdnsWjZIELl6EgQ6wglIrKJOunYELO6BHN6CnrLI4weuJcbP/8eMCOhlWi7z+8p0RbwNKOEQhJKCktJCQBvACIWrn+GeM2fXC8+9Mkv09G/jn1DMarSz3AtxssuhsctE3WwFgYW9LHv0FHuufNHnkoPiAjTOq4gNMmeHOgiKZAiZfPDd/OCF15EFOcoYdFSkhcppaSTPOtC6YXge1i+8nyWLX86jQagwjbWWWcnlKsJI/URBhbORWlHkmicMxQmQwMTxw4zp7dEWab0lKG/E+bNgvqxR7jnR7d65AThktLm30pbwNOIAKQzaEAF//MQLJaESLCUIEsMLDtXvP8Tt4gbPvV1emeuJTNV6lmOw+MszJndx+hEgyPDw/TO7g8HILT0FNJNjcQQ1kwSg6CJyYdwZhRnasjWCO29R4gykZwPzBOICotXrRcvfukfMl5TNJrQKKDaPYNamlPuLnPWuesoxTG2KFBaIJUl0QVH92+jojK6S5KyjugqJ3REDebPkdx/73eBMSCf7j/DaU1bwNOKQ0oJ1iAf131P6skprwIqIGYwuPgc8bo3/1cWLDmbzGn6+gfo7ell6OgY9WbKwaOHaaQpocP98dewpjll0mMLj6Dge9+50c+eHVGYGsamFFmGNR4hNYXRRNFcoDe4RuoSL/y9q8TipU+jcFDtgtxqGrll+ZpllCoRWmsiGZEkCYlW1EaGSCdG6Iw1ifD0dHfT2VmlUoFK2TA6coj/+5MfeNo1wadEW8DTjffBPafIAAfCgDLkWYOQ3pGQk5BaDbqHwRXniKtf92csX3k+I8MF9ZohSy37D3jqWc5IbRzweGcQoUcCSkucbyIwxDpEusfHd7N67VwK28AYR5YVZIXDughrywjVG2xiW2tpVzje/b4bODYKlcoAtYbCiZhzn3EOaIspHKDx1uFNwWM7dlBVMRrBwJy5JKUSRIK+/hnEpYSVq9axYN5S2hGsU6Mt4Gml1RRXeIQuQDbAT+CyYeJEtIzRJRKJVknwsrKahWufIV5/zdvZf7DGxHiDgwc9BsiM5JLLXiQQoemYJHgxg0QKB6SA4ZGN/+Tnze+k0TiEMTmFceSmICsMWSNGqX6gG3wcav+9QyYxS9duEF+5+bsY101qJedecD6VjgTrcrTWJDoikgqTZuzbtQfhBOWkgopi5swfZPGK1VRnzMXLbl704j9gzpJ1or0Rcmq0BTyNBNsrSeFyjKix8cEfedQYspSDmUAKg8K1xihPbrJQOWAjZi8/X1z7X97D6LClUoLlywd5weWvAKtaogXvLUpGWCvJigwwwASPbLmbxYt7sb5BbiRZLilcQZpZ8qyXRAfbG4/GI7BhtQ0OFq35bfGe936GqFJiyfKFmCKnkpRQcUgUKccJRx47hE8FLnMUuQep6e7vo3/hMlR1MSvOej565lqB72rXBZ8i7cvfNCJwOJsTKcubr3mV37blHpYvmuPPXreejspsLr3sJcxaul4okQAOrQtwOUjLrvvu8/MHyqxd1ceswVlsOTDB4qVng6oiW39W4SVeglSKWFWBOo9u/pkfG93GxEQ33TOgyC3WCYR0eKvoKM0DBoT3CQiB8R4lNKnJKOsEvGHz1m2c91vnMrhoAGQKIqfeyEgihbKCRx/eQqwivPM0s5S0MBihUV1zKVQHZ19yFdiu4O3V5pRoC3hacURuoMedAAAXLklEQVTSc/stX/AjezcxUG0wv3sIO/QzDtYLvrj5W7z6qjf5bTv3U+6qsmbtMrY/upE9Ox8mnRihOV5j/vyIwyPDjIx4FixYC0SkqaEUBwHioXAgSdCqifFHuOjiFejoMGmW471AeEAKJB10d60AZiJE0srYUjgkkdZ4HEJM8IuHf8Yb3/gsjD2AVhG4giiK0FHCsW27GDpwjM4IhA4r3GNjYwxS4eCelLMveYPAzQXV+bgewG3+LbQFPK14cBl33HYzHVHGgjlVZlQzOktNBvuqlJKE7RtvY2DeQuYMzOXozruoHd5JPrqbIpsgTS0TjYSRcc1zLns1y1efL0BTKkV46xBSYH1IdgprJcv4xB7mzKmR5w2SRIIXeC/xLkLpLmQ8W1AoiDyOHElo+xmK7y07dtzvZ8/tRGiNpiPMCHyFOIrBNLj/vs1YFwqZEgWZAZqa7/3DQ7z8j14Dth/UjPDR/eT7ciCK8HOqU0VYu/sTVnkntWKdSgA5s1eBbQH/ijHGoLXGmJMbWDvnkNKwZ/M9fu/ujSyaL8lNHSkTrC0oTAMhc9zEMHt37GbvNoOzUK+n2NyQZ57CSWqFYLQhePHlvx88o7XA+QIhZcv8LiSK4C07djzgDx3dSme3JpYSX4TyPhWVaTRKDCxaDkjQHk+GJpr6HN6CkDnf+uaNPPcFGwANvgqyjC0aKBWB7uLR3cdoNoNRQKRBmggb9fHM3/0TqJ4lcN1YQkmybNVNIBzIMfbu3OwfeWQni5asZPnqdUKIEoWXKBHehysgUoRMEt1KABFwJou4LeBfMaFqxyKlRIggmJAsEfKf//5rNxHHDlekdFfLFFmTpAxKOrxpYi04J/HOBl9nC84JpIoZHc4ZTRP65i6jb9EagVG4Zo6slFrJHA5rU5QS4BscO7aTBfP7SZIaWb0JOpz43iu06CeJ5wPl1vZVCC55d3w8hIyFi2ewZvVirKmhdAwmQ+ku8Jqf/PAf2Lr1MH2VYDHbaEKl2km5Yz6zVl0koAu0wxVjqEgQDPvg5z/4tt+750Fu/uqXyArJ4mXr+eyNt+I8RKJE0WoWrnXwDJOq1Y7R26kqqzOVtoB/xXjvUapVymft1CgcCts9O3dtC04ZMmJ8pElHPyRaktcNpZLCWomnQp42UVFMI2uAqnD4WA0re5gz7xx+/8q3B/eMSCOjVs2vD0KPlAImQI7Q2+cZG/ccPjRKKSEEr4REFILujsXIaLHAVfAkwa0DgQqe7qAd373tJr9i9TwKhol0BAjQ1VDmpCps/MV28gaYCIZHoa8rxrhO5sxdGq4H+TFIPFHU5MF//K4/sG8LP/7pXXhbMD4ySmeU0qkF4wc38bmPvsu/4W3vEYWrEckOrJUIGVwwvQeExAl/xjtLtwX8K0acYPw0KeSiCEEfgHvuuZul82NKSQWtLUJYajVHT5ekKDyluEKzafEo0txR+Ji00Bg1k8NDine+7e0MLLlA2NyjJsULYC1KOrY89ID/5je/wEOb/4FLLl3LkqUdxInGekOepihZxlvHgsEFBM/mBKSccsuwFrRy4Mdp5kdZs2YtilHAURQ5WsSIqAN8F7f+/T3M6gyNJNBQlBXDIxNo6XjkH2/zutzJzr0bObB3C8f2byOKHd3VJocOTZCNwZI5MXEck1rJ3T+5lRe+8Hl+3upnCDB4B04kCAm5c7QWBmd8HKwt4H9HnHM454iiiKIouOWmG321uxtDk9HaOOWZktRAVUNaSKIoYrhWIylFFCZFxAlNE3NoxHPoWML7P/pleuevF5YKMtZYA0qCt4btO+7zH3jff6eclFm5cj7PfuZ/YHa/pFkfxrqcVOZTFxQtE7pnzBQgWy1QjgtDKvDU2LbtZ379hkGa6SilpEALRRRpIAOnMVnE5S94Jd+97atoDx0DJepNh1J17rrrZhpOkHTEaJUSSU9fRVCbyBg+kjFxDAb7oK9DEycZ9bSGnJ3w9zd9gD+77ksQlYm0wgtH4cKMxlO0sr3PbNoC/ndg0kJmUjDGGKIo4rzzL+TOJasZOvgQmS8zWjeUyx1IA2kdSqWYuKSpFRmoMqMjOcfGJbMHz+EN1/4FvfM2CC+qNHNHOQ6dQ70FERV85MPX09tb5k/e9DYWLpgphkY2+Xvvvx3nPUVuKVyBkqC0YvbMmSA7wCuEUEG8LdM5vEWIDOuOsHRFD7FMyU0KWuLJEXis1+jyoLj2v3+S++/b4ieGtrNnX43BmVCKYeEMRWfiUVGKjB0+B2zMscMZzTGY3QM93QlJYqmULJ0VTUfmOLhvE9++6X/6y1/zdoEOtrgei0CgUC35nrkBLGgL+FfO5LrXtexjpJRIKfHes2LVOvF3X7uTO79zs9/+8H3M6ilR1o6f/vgH6MgjlUEoz5w5C1i+dA39Rcxrn/1SuhauFyECXCE1hlJcwnkwpkES5dxww7t9T2+Za173JhatPEtAjYOP7CErxlHaYTKPiqpIVSLLNP39C4Ey+GhqPiqEAQzCGVAZ1g8hyABPJEUr8hyDrOB8L4ouirTE+z7yeV5++cWoGTGNtGDe3JhIpMTCobRGkDDWdGzdUsMW0FkOAa/u3hgtMrSWFJmh4mMGesr8/K5buOhZv+tnLLtIWK/RMg67TjCVR34mD8RtAf+KmRTvpGittVORaa0jnIfLXvRqcdkLXhkKGYzhhVe+HZQFkXJg20Z/xRVXcNMX38aCdc8Q0Am+DDIkWZa0pDBNYq0hMuzYeb//yU/u5LOf/iyDC5YLjAFtefChe4mSBtKA1gpnPXlqQHbR07MQSKZqDgWOEOUtQHnw49jiCFqCsQatyghnQZYxRUwUzcY6RVTqZNHKs8VNt97ur3nV85gzswOPCZ9fQKI0w6Mpj+21uJY3df/MiO7uCCFSPAVaR2CgHCtkbpg/p8Iv7v3fXLrifIQPmVtSAqmbiqKfybS/gX8HpAxfsxACrcM1U2uNR+JFhCcJvX/pCkkOaibIGSB6GVhxgVi67kJu/+HPQ+qhUyHF0RgkHuENsXbgx9i18wH/t//r8/zxm/8zgwvWiGCkXjB0+FHfLGqMjI2SNi1p01OrNcgzOHooo7O6QIACF9qZeudCjrJVgAE77teum4dgFM8oMIZUGd4WGBsDFSGlxJDjBKw861zxrEtfwoSJaBKRS4lTGhl1sG2HpdkM4u3qEfT0Qhw3KJUcSQTOFlQrGqkzVNQkqWTcfe8/AM3QppSWF14EUEz3n3baaQt42pE4NOGMbN1EmVBM0EHuY9774U9w7wOb2PHoZo+wocuCjFqtSYN75K6tm/zffP6zOCt4zmX/UUAHWMXXb/2S/84dtzA0fJQ0t4yM1mjUc5oTKWk9Z+eOx3h082aPS0EVCGlDjnZmQrYF4zQaezD5MI4aSmVAjvM1rC2Ioj6gC0gQCApnAcW7/8dnxR+96TpGsy6i7uUUah733DdElkOjDj3dMX09CaXIkkQQS0ukoaszIi0MqiyIOhJUqZPXvv4tYC1Z3iTMn1vuB0qc8ZY8bQFPI5NF9iFTipP2RDwaR4IQncwfWCr6Z/XyhS98BlQdstGWU50EZzm0fav/28//FZFM+OCHPi9cVgFXBhVT7YrYvncLQmkQCUVuGRsbwzmo1+scHdrH77/mJXzwQ3/h/+6Ln/KbHviZR7bcJ10N/GO+me7GmBpFlpE1a1g7hidFa41SA8KbHgRVJBGx1Hg8EHHx5VeJt7/3ZkayNfz8F4aRRjdZAXPmRHSWHdXEEglHWSs6VEw1VlhbUO2FmrDYpAdVXcGcpRcLVDdJnOBs6P5mhZ/q63Qm0xbwrwEnnYcnGVRoBCWgzB9e/QayLOfP3nSNf3TrJg8GpOOG973Xv/ktf8yKVet41wc+JjAaGVUocvBOsWrNeorc00wdtXpKPW3iBVijGB9v8NznXcJXb/kCaVbnjjtu501vuIbXXvlKf+e3b/HoCbJ0F9YfIc9TstSQpim1RoM8s0zUDRAjVBVvQuQ6BOtUMOijg+7ZG8R/fufnxFuv+wxLV15APQMdeSJpiGSB1pCnFmdzJI5SNaE6Yy5ds9ZTd4P8wbUfF0QDkMVAFGYeSKyIMaiTcqXPRMRkq4s204Gb2hbB6ePibUVWJ3/1xiKVY8fm+/3Hbvgg4xNjPOd5z+Prt36Tnq5e3v3ud7Nw5apWw6EIRAxOttzshvnLj/+5PzayhTQ9Qm9XlUgqsoans6uH9U9fzbwF61iz/EUCutn28Cb/rW9/jcOHdtLbV+P1b/ltrDmAKxRxIpG6ASLGFr2Mj/azZOkVAgbwRoeOgxiE9HhEK+AVI2iCPcZff/xav2PTNxjsc1SASgniCMoViCNFIRL65i6ma/ZZrDr396G8Otjjyq7wZbiQBk1reW4clOUZHYQ+wy9f00wrJBOmnOIJDwCtabZU4COWrjpH/Omfvp0091z/7ndRM03eet11LFy5VkACsgRC4bzBOrDO433CK172WhLdD7aD8YmM8VqO92XGJyx79hxFiSrOSHAxy9dsEG/9i3eKj37iY+Lsp62gVj8KKsdhMc5inMPaiLTZRbWyGCgT9mdp9WgKV5/CWLQqARKs4LFtu/2P7/pH4jim2YQo0TgLcTl0O6wXgt5Zy+iY+TRWPet10LFBoOaD6mpdiMKhlA7fj7Otzi9nOO0ReBrxOGwraVGjmdy9mTphJ9uc4Fs/JFjL5m2P+Hvuu5vzLjiPtSvWiskh2zqPkgqBozA5kZ5MrcwZOrLTX3/9mxFqCOcztOiiUunjt/7D7/KSF18VCg2MbqVe1UGNM3bsbj808UPK1VG8UwjpcT4DN5uJoytYveYlwvqZKFXGOotSoRJKCglEoRJLeiDn0+9/p9+y8ft0lnbRXWnSGUNPl8TjqFTLdPbOp8lsLr/mY8CgMFkFXe7G48iLlCSKwdgww5ASvMfhpyL8ZyrtfeBp5XEn35PMBT0u7MsKHfZpZcyq1WeLlWvXYzE4NA6HRKJkGHXxhkgLvM8RogwuZuasZeJ3Ln2p/z//dAvGNlg0fy2veMU1zF+wXjifILxCKNnqYAhQ0EzH0DqmyD1CZkgk1mu8KXP0qGG1nIl0ZTycJF4PIVKudTC59nDFK17F549sYWLkEM7liAgyJ4njMkbNYOs+z5v//DpwgwLZjy5rDK2WqJECfNj39YAtQEXtVEraU+hpJRTtyanE/OMjL1N1rgINxFNez4iWXXSI+aK8JPIa1TqdtVRoFYfnihjQeKHxLuKiZ/0uufC89s1v4dq3fljMX3COsHRQoHFSgvB4m4OyZI1dfnhsJ9YWSBnhnQrdRk2Fg/tqrFq5IbyGDNbswa0DrHMIQt6yw+NFiH73L18jrvmTt5L7CCs0eW5JjSHXXewd0bz+Tz8GnWsEagYIHfo4Eb4DSRSyxHwIYKGj0C21rd+2gKebx9lBP8kd8vhNPMl/e9IVUHCy8EiMDUnNHk3/rLniyqv+iDQzQBnnylg0iIjcFaE3k9ZgHFlm0apKkWvyPMHZhCjuRtBNvSGYNTBfQEiqUOFfrRYuaur9itYbLowAYmYuWyUqXbPIbUwjA08HY2mFS59/NdHMdQL6gITcTfYPNq3FgTzpg09+5DN7BzjQFvDpzpSS3ZPerZXA5B4pQJEgiejtmglovJMoQqluLCOsNWFYk510dZ0lViy6lKOHIG2W8b6biXFFo6n58Y/vZtf27R6bImWY4ovJAvs8uFf6QuAt2JxQk+w1Wx/Y4h/ZupfRmsPSgdczqVaXs+Gc5wNd4OMTPoF7ipPTEdw12/KFtoBPf8T//8EoEvjWHq01EMkYJr2ywpIZiUerEBwKRQ2dkMwWs2atYGw0olpZRSVZxa7tTS57zit59Wuu5sc/vNMjGiHhw42DyFtWNyYcWxL2eTNACCrVPurNhBe9+HXMX3IBM/o3cOlzroTKolCcIaIwoisIdgL++CxjaqYxGelrCxnaUejfIE40eXNTv3urp/oiIZv88/1f90sXL6K3e4PAd7SMqYpwc44Qjc4hbrB35z1exiM0m02WL79EQIn9e7f5wQWLxJ7de/xHP/Rh4kjyspe9lMGBWSxavlIgOkI7FqtAlUPU2Et8AUJkXHP1S31Ph+DD//OTornviC8PrA0dINAgg5eWFw7jMrTUKKKTs9SEaWV6hUm7Op7LdkbSjkL/RhOCTEXmieKWip0gSaphXZxnCA3OpshYg4xwWR2ZePbufcBPZMfoLndQrvQDs8GVGZjTIcCzcFGn+PTnbuQHt9/mv/bVWzl6+AAbNmzwixcto69/LiqK6Z8zyOo1ZwmhyohYs2XTZj933lK+e9vX+ej1H/dvu/59At8Zpu2TQSlhAYeWOoTlThp9w2c6+WJ15ooX2iPwbxBPNgIf3xbyBYi4yUMbb/dCwNr1zxW4UsslT4CPMEUdXTb84hff9zNmWVQk6e5YTFd1oYAZ2MyjYg3Y1oiowIbWMNs2/bM/fGQfu/duY+nShXzmc5+gltXZtXs3QsU06oZqtYvmeIPlS5bziY99iiWrNgicDovw1sjrsHgsCh0MBrw4eW+c49HnkLR5ZtMW8G8sLRF7HYytpAI/zkf/8s/8JZdczLnnvkCEIv4CpOShXzzoDx7ax579W5kxKyYzhzn7aeexZunFAnrwLkIIjbM+uEI+WSjYZ6AMyCL8Wxg2P/qwrzcbnLfhQlE4iGQJiENZpNcgJcaC1B6BwZCjUMGP2svjx28L+ElpT6F/4zHhLPcOlOT2229nw4b1IXpFxvaH7vPfvv1W/vmBn1FKOnjuc1/JOWdfxKLFC0TYGKoGl8pWxpPUJ4yI0Bo9TWukb+3VunIri8yzZuUsManCUH/fSvSWYfrrCTkqHoPHoJHhoP4ppsZi0vy9DbQF/JtPqwgeW4AMbUCFUGBT3v/uD/qf/uyHPP3cdVx44YVc+pzns3rVxcEIAI1sCYypny3dtmyZwxI1dFQQ4nHrUS9Pmvoez/uWnHiIIPNWthnAVG00J18ohJuq/Q3PlW0Z0xbwbw4nKezE+1sPqLDj22ikbNy4ib/7wjf8wQNDXHvtO7js8pcICg9R3AooafCaLLPEpdBP+AmI0Hu45fQ1JSfxFNtakwKdqrA66dETklVQ4Zrz+KlzK7j1xGef2TI+sz/9bzJ+MnurpShrAcHLX3YFN335FpKkzKc+/Tkue+HLBL4Cors19dVYE4SSJMezqk6O+E6K6fh21fGyCxfk9QQht0bPJwm5TDpxhdytk7OuTi7qcI873uPvO/NoC/i0p3USP14wUz2DBM55UBE2d+RGY2zEtW99OyvXbxCIMqbwoB3WpThvUS3friJv2ct6OXU7UcyiNe5K3NQtiLsIuz8nZYmFbsiIybca3veJRzy5eRknTL9tazfp+P98QsbpGUp7Cn1ac8J20VPhPVJF4CQqqpI2LYKYleueLvAa7x06jkIz8JZwvQ8CieInO+CJr6UQ2Kn7w+B64uj8Lx8fniDeqV9PzLZqBcqmPvvj38+ZR1vApz2TC0b5xLtbo7AtHGqqVDBmydLVBBdKOxXszYqCOI6RqJPXsVNr68l1sGay91J4/IT2nycNi+7441P3qROO11ozn7R2962Itj5J0W7yua0YdXjOCRVcZzDtfeDTmhPXgE9xLT4hCK0igJxND97n1284V+DBCd9ad05Oiydbn04+f1Iok/17k6eKRE2lOoYH1PHniydJLJk0kJ+60ExOv0+0+guWQ+GZx5u2PaF66wymLeDTnn/tVPKpprf/v+c/xes8Ifr9VO/nXzKlfrLnutZk4syeKj8VbQG3aXMa076stWlzGtMWcJs2pzFtAbdpcxrTFnCbNqcxbQG3aXMa0xZwmzanMW0Bt2lzGtMWcJs2pzFtAbdpcxrTFnCbNqcxbQG3aXMa0xZwmzanMW0Bt2lzGtMWcJs2pzH/D7R/lbVdJqegAAAAJXRFWHRkYXRlOmNyZWF0ZQAyMDE4LTA4LTA4VDEwOjA2OjE0KzAyOjAwu3WGMgAAACV0RVh0ZGF0ZTptb2RpZnkAMjAxMi0wOC0xOVQxMjoyMDowNyswMjowMLyZ7RIAAAAASUVORK5CYII="		0.109922
tkqXBoOJ8EoledMUF/KID1/FwHWhrswkGSZfXeTgOmHaEdY0LOW/GMfL+J15Lm9cvkrfrMeupR5k/720KsyyyVCgoAMUBVYHsoMLB+49i9fo2IqtMEob/VzlZsHz5QvJeKubMir2Y8+RD2FYSKTxQIRgCw7IRroudlop1XYnjBTAcHd/r3tcjymPV8qXy1Wf+xsYVH1JXHkJxAKFj2jbN7b5aRl982HQ94kmb3iQcM+MMASabGj6RC+a9hYrJ+nUNgJ32Rn/6fsHmrTfmEg6HiUZjWCbYYTBtl+CADLWgDhdccD4jK8sF0qF6YjmtLc1f9WTZ5fENI3BaxByH4UMLMCNxplQX+i1FFQdH+KV+Qgg8zy98MB1/QrseeJ7A9SSuKzFSMVq3rOTNFx+Rh009PR2aGqBZtY1eM1v/v+fkKXz41mxCIQhoFqYLuvRlbUqGZBHQDHLDLmNHKqQcjVjCIhjQ6ejs5qWXXyCYVShX1n+AYRjoArLyICdbEItbKFLBlR6uVHEdiFke+x98DL711eg7f99w3aVsWfUx+08OkR0IQNDfmQ8p1mnabBONwuAiv4OD9GDwoCBmqwn0Sujm1ef+jvSiCBw0NS36J3Y83k8/9m/ZsHQhjuOQFdbIL8gjkYihKmC7Np4HWSEYNjjE/A9fJRgMygMOOJTGhoWcPP0HQN9bZ3oh7QjfMAL757T169ezefNm6iry/KbWtoWt+yLwQsUvTpAaMUNhaEkuHb0OrutiuWA4Att1cXEYPbSAh+79HRXlY+WI8oPEp0TPd4DyymqSSYdsTUFRFAKuR0iHgvwAChLbNEgm/TOlbbsEA0E8KUimDHp6enn++adZ1diMdKEwH0pH5JOTDT3ROJriZ4O5EmxPJWoolIyciB86A3+rG2dNw8eMKIDaCaWE9CiWLgm5HjlhjYryIKHsInKygqRSKVpb21E0QeWYIu667Pu0tzVRPXE0nYkeQKAILS3wteP71YRfyGFZFqeeNh1FaLgSUDRmz3qccNADYRGJGNjGZl5+5n4co8uvp3b7nlkGO8PuT+CdyRTuVL5Q5bgTp/PO3AeJxBxwXeyAIKh56LovuSMUFdsL0N4raemEuKmjCJXBJaXsV7U/jidRvSTS6aGnrZF7776a6+5+AUSfguJAD3Q6y1ACQmF89V5iTHmt7Ni0EE3x0BXIzwsipYdpughVJ5qAhB0glpJoegjTNHFcDcNx2Li5Ddv1c0AKCsLYDnT3xNHS6nhC+OnJtqfSEXEZMaYGP9vMA5LcduWP5fiRAYbmW+TlqCiOg65KLNUlEFBRBKxe3UJOro7nur6etW2AMFhb381B+4+no2UFnmNgOlmMKZuQTuToV+gYmJG2eNlyIr0x9t57b44/fhrjJ/cVWOhMPeF78pmn/sWLcx7GCUJeLowbPYiPPnyLrl6PseWT8RNe6B/TrW+dscjwdSDw52DbCeU/7HETJotBQ8tkW3sDnqdihzzCARXN9vwCfEUlYQWo2eNIfnL5GQyvqBOX//wCOaJ0DD+75Na0J7ibt5/+u5z3VgNbWlfw5nOPysO+e8E2ahWwfYqwLzUztqyW9asWEFAFxQUhkqaH5yqYto4pA/QaQYaPnszNv7qChpWN1NfXM/PxRxFSokgFict+B+7JpvWraek0CAcEQV1JK/BKP2vL1Dnvx5dRWlaXvoIkv/7p6TLSupyCLA/HBFWxcD3TL2FUFQKqiqZ7RKPQ1W1TVAQlg0NYhkFt1TBywgq9XZuxbRPH0TBMyZixlQzUKts+nVR6Att2WLumkQfu/zsnTo/LIUNLGVk+QVTWjBNn6SfK8pEaCz98gcKCAO3trXT2wrDSfdMCBV/7Kfp/wu4/OmL7OOSOlCG2/3mQX195F7+//RLatyzGylHICnmENBVVFSQdneLhUzjt53f4ChfAj/7nKq6/8Qb64rBg0ty0kpyQR0EuvPfmbA777qmk+zbt4Dr7Pltn2qnn8MwT/yKoC7qiLnlZAZK6givDDC6t4beXXU5pxRQBQUZVf5ujT4GLr7mbp2f+U97zu6tRFJsLf30DjY1reH72Q2xYs4RwwE+NVFUFy1UYMbqOQ447T/Rd78++d7RM9KwHL4GQvqBBQX4OHcnW9C5BoKgQ1ASWAYYNm5rAMQz232cQGza0UFSgE9AVTEvDsBUGl4xmVGXtNkeH7Tc+jiuwHA/bTLJm5Uf88+5l5OaEkNKVCi552QFcxwDPYMvmbpIpF9PL5/KLbqS/CIMd7KS+2Za3D9/QUVApq95XXHTZbWzucGjtEXRFVboTOq2RAPlDarjydw+kxd1zgCzGVE4WlqWwfHm9BJvetYukZ7ahigS5QZfu1kbaVi+S/T2XdgaNiTV7iFHjJ9ET02jtEWzq9MgqrOb0867g+rseE6UV+wnIo79Prx/6Ofm0M0U4pBEMwPL61Rw/7Vxx8WV3kDukmqZWj01tko2tLnmDJ3DhJbfgF/TbPP/kfTLasQGcKLgG0oOSEujubPXDZtIP1vjxb8mUKTkc/u1Sph5dyvhxGgFdIT9Xo7fXJhozMewAPQmdokGj2by2Ue68o6LHWWeeimWYWLZBLBqlt6uVjuYNRDo2EetpprV5A21tbXR2p+iJQWc3SDWXUROmCKTeL2CfwQ6x+1vg/9Ua5J9Ty6r2FQ/MfE2ePm0qKUsSCOhUTJjCuT+9Dp9A2/YSrq6uZlX9MmpqBtHZvJgsrQtbM/3zW7bDG6/O4vTyAz7zk/3sLZ0bb/sLK5YvQg9ATVU146tqB3RN7AtJ9eUK++V7c+c8IrPDHqkEbFy3AoCK2r3FU899QP2ShfLhB+9j8p57cOoZ30uL3Nt0b14k//33m9FIogkHRYBtQUGewEjFsR1fKshxPKQnSKQcOrtMck2TYEAhqPnaYcWFWXhulJ4YOIogd/AEuuPw4P1/4ezv/Y8sLd9TDDz/++KCLsV5KlUVQ9m4oQ09fT5PpcNHKoAqQAQx7QCjx4xj+crFVBTqn+kYy6AfXwMCf3lIvy0CAp2yqv3Fw4+/Ip968n50XeeSq28d0I+ob3j8DCdVOASVCFZbvWxc9hbC7SKg2gR0hZBukRWS+GQb0JRrm8/t82hpVNftLarr9hzw04GENdP/2sx+5H5ZkJ9FQJO8/9ZsNC9KdWUJg4vC+BlQ/rVWT9pf3Hrnvtt9bor33nqRvCyPnh4DT/MzrUYOg+LCAgwj4se2XZ/UKQciMYfeGKDYvvi8Bh0dPVRVDsJMgSMV1JyhXHPPfUCOuP3aa+Tv77yVn/3iKjl+4h5C9MnsCI+1DYvlj8/9LiOGZjG6NJ+W9ojvYLP9uLf0wHEl5RPGcvwp5zF1+nRx7gmHyYMOOTItTZvB5+EbSeBtnVoKlbX7iStr9xrwvYEWEPwtokVARAnKzTSt2sCgfJfWSAJV8dBUhXBAsG71svTvugPea0efS7/061ZNLz9Gu3Lp+7Jl00qem/0I7S3ryA6pqIpHPB4lpHtMKMvHdm1efu5Jzv7JZew47tz3PY8nH38EMxElZQBBMAwo37+kX9JWCmwXHE8lYSq0dkLMAE+A40DJII32dodDDyogHuvEQ7ClcyMfv/AE+xx7Npdef5v43qlnybv/eCt//Nu/8c+tAqTFS88/SU5Yw3VMDDNJfi64DuTmKEgpMS1JdWUtd973ZPq44jF0+AgKCvP4cu1Vv7n4Bh4wPLZJb9ymP/DAvkp+N0LoonPTfPnByw/Jtk0LeHHWHwnSRqSrCYGLpkg0BVTFJag5/O2Oq2TDknfkQBH0z+8A6bF88Tx523W/lj/83jT+fNf1dGypJ0gvWO0Iu4PcoEmWZpMTcBDSAK+vQ0MUP6XTHHBf/mN94uFHpeVALO5L5dgm7LdvMWYqScq0MExfjdN0VExHJ5aAX19yGaWlo7BtPwSWl5dHYRGMLh1GOABZIY+hRUFmPnovf7/9Wplo3SivvuJiwprBG889Jv0diAvCZtYTj2A7BolEAsNy8dApKMwhJzcfRWhkZQXp6tjC0/fdIyFGvG2DjMViDB4ynC8SU8/gG2eB/Qm+dMli+dAD93PH7/+wVd+433uq4G9NDVYumCub177FW6/NomXLFgYX6uxTU8S6hvdxzCTg1+wqCgg8VjcsptdqpK2thdOVy2RF7f4CqaUFB7bDAMu7cvkn8s5br2DtqgUENRvXSuIgEapHV8Tf8gY1GDoojCddcP1Swfefe0h2RZIc/K2jKRxVI7btI6Qw46zzxCvPPyw72rZQkA8V44pxTIuYY6BpElX4ltCRCklbY/9vHcXo0WMpLMghS8tFFwlsM47rQDzWja5DyBOYrkS4UZ57+nFem/sie+6xD+WlBbzzxjN8+/gzAYVZj/xbuq6NrgU4+JDDqJl8EE/NeoaNGxoJmel78EwCmCz+4CkmjiuQ/354Np0dvYweV02GwF8M30AL7HLV5Rfz6CMP4BPVBmxE+uV/bbB22XvynbmPseTj5wnJVoqyYHixR36WQyLahuva6awngRCqr+tkgZVKsnThe9x1x3WAuYMw16ev54rLL2LZ4g+RThI8G+m5uLaHqkBpaRaeB4V5OoGAhmULDFfnyO+cyJoNW1AVjV9d9AsuufBnckPjCsnWHkYeoHH51b+lvHp/PIK0t0dp60rSGfXPuT0xj2hSkEhBb2+SpUuX8vBD/yIeacdzLRzbw7EtxowOEuntRgXUdKPy7OxsLBtaWmLM/+RjPpr3BtHujWxeu0SCiaZ4SM8lENRRFBg+tICbbric++69hyMOOwAj6SAtyM+GIUU6z8x6gN6uNg47/FjGTMzEf78odvtR+iL9YvuTOTxmPny/DGiSoA4rl86XE+omC/CoX7RILlq8AEVRCOs28997Gje5CWG1EA7A5Np8dMXGTMXSShnpiqW06Fw0bpMwwXIhZaZY07iQm6/8pbzy5j9/RpNqD3BYtnQRAekQUP1zZ0CHcABys8PYloVjg6b5qZWGE6JwaCUHHnkOYybuJwDGVR8l161bx9SpU5n9zPOysqourdqhU1a9r7j4stvkbTf8hk1rFxFLeWSHJMGAS0ATaKrEcSzy80LEI620dKzHQ0FXXL/NkgvScYjFEuk+xxIUFZcgl199NVEzlyWLP6Kq1GP+/I95/cUn+d7PK1i6eBFSusTjUZYseI/WjUsoyAujCJee7g6mTNAYMXwIrmvR0xOhIyIYMryao084g37JI3YyZvCNtD07gPj889mujS/e8Nn38J5+ylQ5bfqJ1NTtwdVXX83K+gZU1W+6jfD8GmAZZWhugnGjwgwv1inMk2RrNgomiiq3ZldJNGxPJ5rQWL3JoqXTwnB0UoaLabgILZt7H3qWipo+NZDt10tfmePsU6fKxqXvUjI4xKDCAJqwEJ6V7hwBARVKR+RiuoLOaIgrb/oXJWXfSitT9t2bzar6pfLa667m2mtuYGJtnxXzf9a4bJ689uqL2LhmKeGgS1iXBDV/AIsL/YKCYDDI5lYToQiEAA3JiEFQM7EA1UthOyaWI4hZeWzsLOB3D7wuoBhI8c6sm+V7b75AIHcM3/v+L5n3cT0333wDeVkm+dkwKA9yswS6LlAVgSokHgqu65EwA3THQ9z+h0cpqThwgFzuzp4jZAjsY7e3wF8sVOiBdFnZsExKoXLKaX6c9IlZL+3k92P8/JwjZaJnFYmUi4KFF/KzlBRVooh0R3upkHJCbOp0aOpQiCZysB2wbAPFdaksG8STD97JjLN+LMvrjtjJtlCjqqqG7uYl5IQdPDuFnU4GUQDXhRHDi0maFjFTpW6f4ykp219A0C/Y3/o+OpXVk0Vt1UT52MyHuaG2L0SVVsesPUA8NucdGusXyOuu+iWrly2iKBfGjQmRE4aQ7lcxmRYI1T/Xo0BJSQBduBiW7WdVuWA7GsNKJ9B/5nbJyilmyJAhNDU18OA/b2LaGb/GNC3MgErScImo4ElBMCBQVH+hREpsTyOW0gjmlablfT9PICFD3IH45oyG8HjyiUeZOLGKvpzknb/CHHPC2bR3ObR1mUTjkmhKEjMhZamkTI2kGSKSyqG5O8wVN9zH7DdXiNfnrxfvLFov5i1fJ6655jL236uGaEcjH771NJBk+36+fWGsU6adSjSWJJkyMG0Xx/WF3C0HHA+6IxadMY1QXhkXXHRz2kLp272Pn49cWVlJ44oG+s7B/g6r39NeUb2/eHT2a0IL6gwtKcSzHSIRA5Qg0Zjpf6brb+VNA4ry80mlUtiewPIUXFcnacKhhx7lv69MAgn2+s7h4CUoyrPpbW/gkfvv4ne3XUNF2RiShi8U0JPQ6E4E6U1k0R3PpiMaYnObzbqmOIcdeSI73qVk8FnY/Qks+cwe0P6P/LPmivrlzDj1TD5/ldeYesr5omT0FNp7JG09Ll0R6I0JYglJ0grQk8ghq7COi666n/wxhwnEIPzsrTwgzNGnn05hvk5BdpKP3plN8+qF24SWfPgx54rqPcWocbVEUxqGoWBYEsdRsD0FPZTL/2vvzqOrKs89jn/fvfcZckgCARKGAjKFDCQhIFi17VLvVa9aq6KAiNNyYfXa2tZblTqL7bUOq2pbXY71treOKJTBsWq9tV22lTKGIRBGBUIkEJKc5ORMe7/3j30OORmAMKhrN8/nH1fQc9j7mN95h/2+z7s/EqR8ynQeeOotlblCTHW5T5g2a6baWFNN9doqDU7qtMb0v08/4/Yz49JZhFsi+AMWeXnZ1H3eSn2DTTTqhjcnCBPLcgi3Rmlpc4jEoC2uaI2ZNLckGDFyDBDjT4ue0wuevlv/5r7/pLF+A7mBJHl9EjTtWcU7i5+ismwkU6ZUcPY5FzNgcCm5+ROYctpVTPrW5Vx53Vxmf+8ekiqIz59F98sxxaH8y3/daTQKWLNytU46ipLxE1S6esSBhVFdmEAWt931MNfMOgvHiRGL2+Tl+sgKWqACDBpeyiVXzmHAqJNUh0Lr7nmghLevp7VpB1lmK/36JHnqV/fzsycW4G7ty2QAfu6971FmTjsbQxv4/RZBn4WjDEaOqOT7P7qdYeNO6aaedff8lkXNxmpKyio7fRbpx2Rumdq2hKYlkiAQsGhucWhsgbY2yM2FwYPcTRxNzTHcKiUK21FEE0ny84ezYd0Knnn2ab1jcxWG/Tmlo/sQ8tv4rThZfpv+OYqa7XvYtPVPmL4ccnMHc8+9P2NI0cSMgvpxoJHXXl+gBw8dQS/4dTzuvN8Cp8/tPugNuoePlU88Sb224A2VeYaPUgd/lbvhYZL6jwsup7E1QH2zyY69iu17fJi5FVx6zX0MHP2N9koc6Z6AAoixeum7+PVeAmacUAD21G5kS9XfdYdjP0m9BpNx5Serc75zJXuaFfsjAfaG/RSMOJHrfng/w8Z9q9vwZk5Apm9lw+pV2jChqKgk40+dTh+TQVtc0xZXtLQ5tLYlGTAw4BYIGG6Sl5dNpC1B/b429jYm2NekaWiChrDDnr0JNm+q4cXfPsL2jX/FjtdjGTaf1zVTPG4U4OD3mfgsE9Nya2vV1oepqlrKSy88xY6a9br9ijVL/7hA9881GTbiBNJlf7w+sfpl8vws9BHJvNUezX65CzpmXHS23rppFRMqypg+4wrOmXpZqtVNLZrQqWevKgHE2Lb6Lf23tx7AStQSibTR0GKxqzGXCy69ldMvuF5pnd3+5XFgGt2dLd5Q9U+9bv0qKsoqKCyrdGevtdWDtcHuUsxZl5yrtda88of3VNdxclqCmrWf6MtnnMOA3AQD+pr0ywmQdBx21zUD7plSAZ/CZykM7YByiMXghBH9qatrSHc0cBx3I/7wgVBSmM/+/ftpi0NLWxAreyxjJlxM3Pazad3H1NfvIrtvAbO/eyNDCstVuPYzfddt15HddyD3P74kNTzwfpvyZepdfZYehLZjAQALCPLaov9Ta6uW67KKCRk7btKBckvCQIRd1X/Xe3ZVsWX9e3wtH+p3t7oLH0yLgF9hGu4kVoeWv8NA1qC44uuquGIK7b/Ipnvy3yGfl7kLUm6fc5M2rQB33DUXtyVTnTbYc+A9x5VNUT+562H9zpIX2bFtLUnHIBgMYWVl8Xn9XsyIJitgEDAVhrKxbcgKQDAYdJdZGm6AtXbHzPkD+xCLhnEv1EApg3HFZZw14+rUl91lfLjgef2XD17mlWduIW/AYL3t03qamsPMuftRelKeV3TVuwLcSefyL0A3v/DuaYPjy09RmV1Sd8WTOwP7l7fm6ffeXsCe2jWMHORw2smF7K+vxcDGNAwsy3AL5R2uQKo6mhPp3WvZvH61fufNN3ht/iLGlbjnNmXeS9fKJD6mzZqtps2axRvzf6+DRhzDUBQWlTKipFwteXWefv21l6ipXkVl2SgmVoxi985NxBIR4gkgVbPa0ODEoV9ODm2RPTiOW2XS0SZbtm7nxJ3bdP9hpQpgyJABFPTXNOzewK7tG2hz+jCgoJKvFZ4oK6+Okve70D1fydHhJarz6zmS90kCEWo3fqzfXvgEdZ9Vsf3TnQweYHLyxCFYtBCNtBBPOsTimuZoDtv25vDjO55laFHmAowjub/uFjC44a1es1w//MBcLpx6ERdNv0YdrsuduTKtfb9xNPVPcMOUlfq5mejuNfr5J+fSGv6c+vpmtnwaxjBxj3CJwVmn5dEvlCQRbSGpFZFEgHBbCDM0gkDuKDBDfH1yOetXfkAguZW6um3sa7Lw55Zy1fcf5oTib6r27Zs9PWtKQG/62kulVh986rnjf95N69wuQd22VXrJH35DrHED9bt20j8Lxhf2xXAaicVbUsssFU6qQPzw4ScwtKjwOG5Rd8fMVcs+1o8+8hCxWIyLpl/hLts8zHi543257/PZxpW6pakWn6FJaouSKWcrSLJ/2wq9atm77KnbSktzM60xt2QtGhIOnDK5Lz4LWluiOI67NTFmWzS1Bbjlx3PIG12uVnz0Z/3RB2/TvHcT40c5ZPkUoawAJRMqOKG4sksdMdFz3g/wYSORPhWhu6Jrh3h96kgV1e37xfjlg7cTadyAYTfQGoZT/y0PvxklHo263UhHYzsGSdsiHrPp19/i85q1etC4fHWwDf+Hvr/OLW8CaOPZJx8it4/Br195M1Xt8UiC4JaZffz+/9Kb173PsMFZhAIWkYRByZRiTcNutq6aR93m5TTsa2R3HVgBdzIrLxeKCvtiGdC4vwUD90SIpKNpTVpkDywhb/Q3FISYdNoMNem0M1n57nO6ZuWr+EzwWzZbt1TT5bNIl9CRGlg94v0AfwUWvvqyXrniH4wdEaSgII/i0ZCIRcCMp06cdzc5xG2TmB2ib/5Imlrh1XkLuOSywXrY2ErVseJHpnS3NnPfcmapWnevcvWaFfqxX/ycnFCAH/zoZg7+fofi8PjDc/Xype9TkLMfO7KXZFKx67MEyxY/zidL/0ZBdhOJSAtD8vuwp76VWBIKhoQYMiBIPB5lXzyGUg6WYZB0FAkC7Asr7ptzB+4m/QDuXEGCjz58h4I+cZRy10Nv3rwJ6DSkkTI6R6QXBDjzEO/MnzN1bRHVId5v6swr1F/f/71uaVhPaySKjyRO0kkd1uVgGKlyqnaQ+nCQm268g74jJ6vZl1+rd/3qIX7ww1u61JBqvw73UdSWdcv0zh1bqKurxbY1zeEYS5eu4JOl/ySRsPH7/UyonMQtt97HyKKJnR4ZdTM10O1cgUMs2kysLUwyK0k4bGPkwJSJ/ale9TZ9zCSR1laSNuT2CTByZJA1NVHiTTaJRCuhgEPQZ2CmbiGpAzS2BXj01y8zeOzkjA0cMdZ9+IoeNdSiuSGCDWhMxhQWpy7pCHokh7qdXqgXBPhwjmb5nsnZ503nmcfvxiCBcpJo2yTh1/h9CsMyQPsIxwNk55fRd+RJCvrx/EuL1Myp/65nX3M1N950u75g2mUZv39uy1pTvUY/+N9z2bFjM5MnTaCoqJBRo8YwMA5Dh47g3PO+jdaK8opKSiZMUse6fthvugUHAv4+5GQnyPI7hJsasQyNMjRamcRti0RS4TgBfvfC77j51nvZvnUjOSEI+Ax8fgulFC3RJOd8+1IGF05OrbYycJePhtm5bSXR8C60Hcd2DBKOj+KxpV2uXYJ5ZHpRgA9/jm/P+Tnnktlq4aL5en/tcpSjiCVscoMGwYCBaflIOtnkDBrPtKtuo70rCa8u/FB9umm9fvKJR3j+2Uf0DTdcj2EY7PxsFytWrqJq7QamXjyDO+6cy9jS9EHYBl1ba0gvcexurk0d9g/c940lFM3hGA1B7S7YyNIEAhpLuYvWHCCRNGlqCzDzyhsoGDdJvbD4XZa89Jy+886fY5oOlZMqKC0tRZkW2ped8ZclgGaW/vEVvXf3RuxoI8mkQ8IJEk1YDB0xjs6ryzLXt3ToPfRw6qK38f5jpK+E29XdUv0Pfe0VZ1HQD3JDyl3oEPCR1BZDh1dw9XW3kT/m1Iz9relaWzGghTdff0H3yQqmzhs2KC4pY8ToQgrHn5hqwQ7/XPjYWqwYi+c9ox97cA75fWPk9zPol60IZVnuMEAZJG0fzRGDksozmb/wz5SUT6GsYhKbN63DNE2uve4mRhaVKnB4Y/7r+rHHHuTDj5emrj9G6+7l+hc/vZ5heU3oxH4SNkTiIXaH87j1rqcZVHh6t4/VDhdg4epFLfDhHMlzRvfwszElk9WQ4RN07Y61xBImPr+Bxse535nBWefNIH/Mie1dyQOzq+mtfbmcP/0GhbY543xFx0mqzMqYh6aO6fmoQXHpRFqi7pJJd/uhRTRposwgsaSP/KHF3PyT2xk6drI69ax1unrjJkKhEEOHFXLuhVNTY2/3S2nJ4gWEgj62rlmqR5dXquYd6/R7i3/JwNwI0UgLdrp6Scygf/44BhWeeNAD4dRBfzia/1//uiTAR0u52/Luvu9R5t5zK6EAlJePZ+r0yxlVXJnafHCw5YEWHT76r6yFURSVT1KjCifpnVtXYmubtgT4fIqLLrqQs8+bzpBxkw8Uyyut/KYqrTylw+sz61mXT6hk+7ZqNlSvJC8HvWTBc+zbsQxl70U7CttWxJOKSJvJmRdPxS1B6zuK6xZp0oU+JpmPfNK7jNKb649mWeRXcf0O66pW6o3rV2IaNiiHC6fPdFtGbYLyt9/LgV5E5z3N7uewpWaVvviCM1CJVr571Rnsq12PRTNpYss0AAACR0lEQVQmMRwHdzuiHSS3oJw5Dy9KlePpbmwvekoC3Ntp3EBq9/SJ9q5Ap2B1Gmx3HXu73egtG5br2Vefz7D+DnnZNiG/jc8EpTS24yeSDDL5W9O44nsPpXYfiWMhX329XfrURJU57u6mVey077rLNmztnvo4pniKeu63b+DvW0TNZwm27dbsrHeoa4C6RkXtfj+nnzkD6TofH9ICC9dRbepIvVTr9mNcUwUNNlR9ohfM+x8Wzn+RUBD8liKhTf73lXcYWTQltexTpmCOlQRYHHDoDRxHIj03kKR69TK9dm0VpgHjyyooKp+cUXlSOoDHSgLc63V8HHP8Qpz5/plLJSW0x5MEWADH1IPuAecQ1UHEsZBBiPgSGD3Zgi2OggRYAF/cOhLZnPDFkgGJEB4mLbD4QnVpeaVJPq6kBRbCw6QFFsfkiBtUaXmPK2mBxTFKP+cVXwV5Diy+HDL2/UJICyyEh8kYWHw5pOX9QkgLLISHSYCF8DAJsBAeJgEWwsMkwEJ4mARYCA+TAAvhYRJgITxMAiyEh0mAhfAwCbAQHiYBFsLDJMBCeJgEWAgPkwAL4WESYCE8TAIshIdJgIXwMAmwEB4mARbCwyTAQniYBFgID5MAC+FhEmAhPEwCLISHSYCF8DAJsBAeJgEWwsMkwEJ4mARYCA+TAAvhYRJgITxMAiyEh0mAhfAwCbAQHiYBFsLDJMBCeJgEWAgPkwAL4WESYCE8TAIshIdJgIXwMAmwEB4mARbCwyTAQniYBFgID5MAC+Fh/w9uXLntwq1F9AAAACV0RVh0ZGF0ZTpjcmVhdGUAMjAxOC0wOC0wOFQwOTozNDozNSswMjowMNiq11kAAAAldEVYdGRhdGU6bW9kaWZ5ADIwMTEtMTAtMTVUMDc6MDc6MzErMDI6MDCZynddAAAAAElFTkSuQmCC"		0.272124
vYu9upeYWoSgscRQaumW5OD50G2CsQ3iJ7o3T8CFp6m04/WMPsWqgcZw28gRx6MhRnjzmu7d+h1atiSUjUxlpx0AF1ECMzXK0VDhpya1jfM1Stl6/HoTFRLC1NYEeq/P6d/8tGzdu9M945lk8/oiT+eqFX6a6rMLsuhkGl4yQIjFZxoBvsPWmyTBA3MH4UYNcNX2VP2H4saISNejhKnuzcE899hQR+9h3ig7RgKLILJP3b2HpymV0bJvh4RrXTV3PmpG1XtEUUkd8/udf8jdtu4k/zP6e6r4JKvHkzjK5dSu+ncE+UNU1zjr4aRzJoxlihIoL1puCuSncCQva73ZU3vklP1m617LP/SV2mPUbaAl/esPPvGoIuroLzqGGNS4yxBUdpi/6HB97qCgQGpV4fNXgMtu3xr4J1CXkjlZrlkolzG4qbEGkIpRUAWPtHEqpXUJJ/5w8fCzwPPlT1zzqlVx6tIaiB/ewREoH5e0FX2UAppUj6rtioBmkwTh7sad426FvFl973tf4q0Nfz3i2ktjW0D5GWo3t5kgpML7ASYeUIJWFJYTNDVDTmJojGyz48Df+laNPO4qLvvsT3vSKN2PbBlKYvWOKkXyU8dYYW6+ahAfC5xg6ISFb0+Wvv/QGLp262KdMgygwRdY3KAkx55x1DhVXp/Bl//MUJK2ISEsmXZO77GYu4xq+NPs9f+z5j/P/tvFTXMFPYaVFZpoTK0/kJfu/mtec/pck9QoDo4P4QnLEkmNZzmoRU53bRGUpi8rCa+iYg0oq+sneue4i6JeVHtSM4gDlmMgnuPjXF1FUMkTDE48mWB36tnNl8MoiYw/aYwPxEChNtV6hMhyhVkFtT41aW6U+PsKS0RWMV8Z4xolPD7l7NVerlkIG5d0NZPe3wPMLdP9VkmFHzfYSJVzfQiB6sZgrrYQLcMZ57yUhJGi8piITDuMQscfa1QzWRvynf/JZGo0OzXiWtNYmLUJvrIwEzmQ0O4b6XjHtjTnUBUyFXlbZSGi2Z2gsifny17/CM+NnUNVV8k4TpsCss9SpwUYCq4SFeFWVVrVLtNzxn5f/Jyc950RqvoJOavPiRsvTT38mn7vgP1G1Kta24S5or21RGdHImuTyu3/BT3//a7x0LD1yKRs2/ZFGVMVuh78867U8ZvixNGSdp3z8TEbWNMgnHMnmmJNHHyvqrhqI/BaU7eb97PM5B5G4B5EO9n7KHV+it1YRFBTcsfmP/qsXfgWxWtBYMUAzmw1159hDDDYKeYfwviIwoghPnhckFYkBOsYgKgpnINtW8IpnvyoMVduN5WFggct63LxNtON+ehBCq/cEBxiNsCGDbCjI6ZYUsmUPqpMPshbz4zpBxBCjnLv05eJnL/2leM3er+XpK55OozuEliHB4qzHUVAdrDCwdAzWAFOeWFfQkcK1U4ghi3KyJOXrP/gWM9ubKKsRs5qJm7ez7vvrYAoYhKVnLcGNaaZEm2LA84trr+D+1nqvRFTOZDFB0aVibGg5pxx/GmSir9iV2RpuMuDDp6ubSPYqGB5NYGvBk5eewav2+0suPvenPG/0XDEuV/GR736CdHmGrRY8bfUZfOWln2cpDWQW8so9Op0AE3aB2lUYwqSjucrvg2ReLDmn9/NssAhlrC5dnvyCMzADBQx6Or6FHlEhlIgIkMckENRrGbi3I+GRwiCEQKkIW2amfZ7h8oJxt4zDlxyFJun3QP+31GFH4oGdLLv38fNn5L+8tr3Tf4FV7mVAZcm0IR/iBcOWFCKQmilisjRjNKrjZZ3XHvUacTu3+Ou+eC2ia8jHUmaKNrVanXQmZ9gOUYsH6OgmtkixDnQtTITJPQyPV5ieakMTrDMhruzFlgrkKoEZhik7g65punmKH/S8/cPv5mN/9RG/ZnSlkFXPVrZ6j2Z2tEmr1sG6LipOsM2MjVdt5ODj92VjdwNRLWGqvZnHjZ/Ms45+FqtYySr2FHWG6FJw48StXH77L7GPyhmIGhyo9+dQDhXCRKFgLKA3koz5EwtK2yvnRb5ix+v/p9asXwh2GGH59W2/9rZuUOMaN+IpMKFy0HPTezfp+qUpoxwChZSKTpojRKDckdUEtdlz5kFPYLVYXQ4A///Vpvq/l91egXf0isWfevChLv58tjQcGlUS1ojA6A/h1BbQ42cR5YtZdL+uOVCpQh64mIbiOoeIg8SlL/8xv+r+yr/92++kPt5hYmaaxMRsvuEBzB8DXM+WrJVCKMgtSsN0pw2jIJTAb/dzcWUNqMCaw9ayLdqOjzyF7SJqCVkj49Jf/5xL7v4Fp40e4++ZvZWbzE187BufZnB4Jd2BHAYtNrUhPo1g48QmWK1wyhP7hEcNHc6RHM0Ay0TgaM5o0ebcD5zN0DGDLB0ehfUFzz/1xSSMkukEV76cWKC4vQsv+iwpcxebeW7zwgaGhYvSI7V3TLsmP/rVj7GDjpxAhyNHBaqisT7vv4QsObG8hEL5QOsjHF5E+LQgqVTIOzm+6xmarXDKscezP6tEWPG5zyEWfI6H3jf/1bb6v5TdXoH/pPw3sodehFlHvbElfZd5Hmt4aBvrKe/cfCI57216o4YQYLuWRq1OhZhTq08QH3ph3f/07l9yyQ2X4pzhrgemg0Ut3T9hBUXTIhUoKbHahUb82KO0xKaOwTUjzOZTRKsrmMiQUwTm9FjRnm2x+vA9ueeKu3njB/+Gt73lPC688ttk++aMP3opS6qrGEyH2Pibe+fmgyUwfU+b8RVjYYymlWgVyN5D55RkJt3C5esu8mJv8Es8I9kIZ5/xAmpUhOz1D82ji1q4keflm7188C6f583MNQa7uef3riWeOx+4w//bVz9HdFCCXGFgiaQgJ89z4uEkEOkJH/q250GufTk9wTtDPFAna7agDYPZAMOtAU5bc7JQKaiK+v8q0byrJaV36xh4PjzvQSLmAffm/dvPuwVgfIYp+0sXKG+fWC0UNUMYrHBECC8RNtRbtQuepI8NJs6hZspY2lFlgJOj08TbD3yH+Mrzv8z+2/aDWSCBPQ5dFhJNmUc0Kjgh8VJAERh+fAo4hx6K8bFDjGgKUmY6MzifI52F1JLHlhk7A4NgTZcPf/N8Bg5YyZI99iHJRmj/oc2h8lDOOe2ljLtlJHEldChNA5slSVHFabjg99/nZm4AOpCn1CtVfn/7dVT3qtO1Bc87+MU8f+QFYoAqCZbIO6TxpYOwsP2vP5h74RyWPvvGfBJC34+Sd1y/sGJ3PnA3aigijw1FbCmyHAYEjZEBnHMooRBSYjUUUejG0h7iHFQhQEHeDVjxJdUxBrbVee+r34smQiW9coAsGxbm4Z3/RHjVu7k/vfP+T+Xha4Fhzl37s+LmFm5eVrTnVst+OisgPvpb1ff/PPAwReFIEOV/MRHOCWpUsB6G1KHiA694v3/scY/hCz/4N5bVx2mOdZjZ0sLnBqzDKYGOwOYBU2IsYAqakznxmjp5amhumGX48AFmTTOUo4yk47vBl61DZ3ubTesmibdqXvr0l3DoiYdygN6PDSvWcem3LiKLc1gO3AJyf4Ucl9jEMVVv0aYTeqDjGr9Zd6W/+A+XkZ1oGI+XUKyTDK4YJ0FgrSGSScBMe/iTdmCHCsH8RoU5LHRP9IK/szgKMt74jr9BrpSoQY2tCny1QEpBalMMhkiqcPCV1CmurARKCziJVRJESKK1NjZ50aNfwJHxkSVR/v98++8qlm9X+Rz/I+nlKxeEsgu+2oNvYt5NIdFERERz2eUFLyYRRKiSXqXfYTafV1SBinTZnRs4mnSgFieWKgxLVAGKv7a2Wrz6uFeKK95zhTjnkHNZ3VpDnFVRKirRRj4oraYcAShKB0CST3eC2doG03c2qSWDoY3Rgaxoho4d7Q9eW3fZfXzp7E9z7sBzxAn6RDHOMrEyHuaUY05AEwfrW4Pm1mmM79JWs0zV23zwsvPp0GWWFud8+FW4fRVjyTD5/SnPOu6FQI0iFygXmPdsbzSgo89UMddV5PoNCl4yf97cgq1nrAEktgiJPICsSEmZ5fPf/YT3gwV+wGErCh8pVKTDqPHIIergKsHYS4IbbRUUGtJIkCsZujwyi+galkTDHL3k0Sxjhagx/KAM+IM210N0I4kdbjtbdv4n+F/Kf5nNF3/uIckcNflDveCOi/bgN/ZlrTM8rgM80y90wUQJjo+JqVBhlBGe95jniS/+vy8y0KyRNDWq5KuOIoHPy40d6WCKu46heJDx6kCIYbeC3W6JaCCJQAnasguDgAXTSfnDbVeTk/kJtvuULsNLhsWjHn0IjdoAJFWYgu7vUxKrkEIglcJVJVPM+h+u+4nvrM2wSx1+W5s3PfPVNGgIhySKa6GBuDChj3hBWWUuTPlTDubcgRt6gqWStNMuWod+i6IIB+J9W+72l/7uYsyAoWjk+GpgRUGBjxxOWbz2gch+XiJrLgQKpHNCShJZI25pio0Fp6w6TWgXU6SWh4M8vF3oXUSMNUjVm1sfnPK6bnDYqkPEusvv46KrL/GvfufrSOsZ7WwWXRMhRm8Voc5Zg5mNMwyKhFos6Wx35HcXjO63hFZ1lna3hW4kQYG3AuOOD13zr7z9ynej0gpqWvlVjPHYRz2O6ZnZAPMsR4WYzQXVZVUmN0wQ2ZjPX/8F7tt6P+qQCm7QcsqSozk8WUMNFVgwtQxzcWVZVJZ2XpTSOwh7R6LbwUr1aFkDj1dgrhFEFY0Hsq4likOS6po7r+NnN10B+2j8gIeKgdjhEoePCNdFAUL0E1heho/lXHmH8/hWB2cqLM2X8b7Xv4eYmFhqRKVHU7uzd8f/TnZ7C7w7iBK6HxvLeVbfGEPiNE899inie5/+Pi8+9RyimQRmBT511IaSMKu8DXEHkomY8WychokRk4J8MkUUlsZAhYHROtQJNw93N9czu0eHrfVNTC3fzsTgDCeedRK1JRUswVpX9pB0ZzO2/3E7s7+c4O5f3MzHP/lRLr/3MuS4o1VMMTo8wFq1GvDEOvBYee+Cv2vnWzFZGmKxABo552P3/O0y/vBRGZ7oMFvYBwYSJQMO9LVvOw83LDGDQN0jSgX25XyjEL6I0HAgxJwH7wXKleUF5xH1iKSokGypM9peRoVaSRQP1u/+VnhRgf//LT40icvQXIv3vuRzkFR0JaCWvOG4PY8RH33tR8T7X/lBnnzYU0myCqZlqFGh2pE8eb8ncsmHfsx3/vk7nLzPSZimYeaeiWBlioJuOgPDhMSWBDJIBuokq2JsLSdZkdClzWnPegxqpWHVmauoHj6MjaL/T3vnHmxZVtf3z2+ttR/ncR/dd7p7unseOsL0iAMIwjDDG4EaRQKGwUAUg4SgggUohJAYxVgpiRoL1IgpMSmVEmEIkPBQHhqiKBRmoGYYYASFAZmBefTz9r3nsfdej/yx1j7n3Ds9SGis5nTvb9Xpe/u87r7n7t/+rfX7/b7fL9t3VFHEzQKXgz9QgVRsj07z9o+8m3ff86dMqBiHKQFP45pYetcafIGEAvFZFMjzC9XnhXpz/CxMfNwZsPEm1mCCgkl8Wqgr3viHbwx6NcetZvi+n/WuRcevxMG5eLEQQVSIqqQCKkg0WvchZeAGvQnPu+75PGrwGCnIMSoj4FF6ydMvXQD/oyMsbAa1GDLJEtslKh021ORiyIKirBUvf85L5Jde+kv81mveQLFd4o4FNtw+fuPVv8V3rz9MHpQfkSd+15PQ4yjfMz42gUYz6JWsXbQCR0knuKCbHMkV+UaOW2kYs831P/gUDl97mBODk0wGNSrLY9+5BkZQXA79AxmT0YisyDk9rHnjh36fj4w+FippcAQyU8aslzLfbAk9Iyks9tPnGhxh0T0yZczZProgjmEWntNqi2rFElYclB7yFLwtSV/H4FUBkIAXv+NMjmSJgLKBXlOyOl7jGQ97JkOGGJfPpLmsq8/16XHW6PbA/8iQxGLyNtqNiqgoJCAk21MV2yEU+CpS664+dJVceugQB3/tULj9C1/iex/1eC5bvUKoLGVR8s8f/xxe+7bXcbLegqMBM+yhB4FiULC5dyv2eW8OhIMWOZThhpZpNebv+Cx/8J43c8KcRnqCb2B6oooBDLAPBnsyyjLn1NEpHs+4nLLd3M6/edvP8frnvz48WV0nRcjYchXaFLHFJlGg0xDdAWetJc/M+jVgcajY75aZXXaic1pEeRDHX/3dR8Ivv+k/4a8U2OOgH6eqdCYEpbAqFhTzAAQXR2zaCwPgVEC8j3JFdcFwc8j1R67nCrlCsiYNeJxHaes8+lW+RdGybXRUywB2VLUlNbMQUL30kimssspTH/oUedGz/pVcdfhBQjCgS8QbVliXX3npa1k5OYA7A5ufOx4lYFQTV6upvVRMDI13UCpONcf5b+/5Hbb6E7hI470jVxlZyKOY3hDKywz56oBT4zE6ywneEXJwG5bjG8f5X7e+i5oogpeZgibZAN6nEzBjJrRKlK0Ma5uNHa1KQUyogk6KG2/5wI1Uaw6XTaOHc6T2gjIok6GUSUR7j5dAELtjFMwTJY5UgLLO6R/tc8MjbiCbGXtDwBG8J9P5uT47zhpdAH+zcX/0OmIQL04lqZBhQokmi/1SQzxhc5DgMQGysCC+qsD7kpIh//TIM+Vnn/VvybcGMIbp5hYNEzjETE5mcmIbbQxTO2IaGlxhqUNFCA2CobQFhU1L3T1gDvcIK31GDmqVTJJqMFlgs/wK7//Me6ho0hIWcgJDKvpU5MGiF4dm0hK51deIqtg5WMjJotx9MOQuI3Ml2mfceezu8IfveDvZsI8Z9JHMUOqMXAyIwSudqIIel1l87mIbKZP5iJdmdn3oTUtefP1LeHD+EOm1B61in1kpQwjdHrjDWSP2P2ZbZUXqpzqi723sqVYhEASMKPJQsMEG3//Q67moWocTilOfrdFec+iqw7O96PZntimT90G0yGQ2ehy8x3sfM3QOXKIwF/XYslU06PYNKCgKGI9ddCDsj/nrL/9liOPNnpxFcn5qK6XBDSetqo7Ge5Xk9jS57iEhaofN9swWRCne/YH3EvqKqbHoXMiNoFQch/QZOB3w2uG1w2YBly541GlGUwlUYIxGjUGOCddd+hg22IjHaeKEl8rS8n35i9BdAJ8t7nci5+vliy48b6YDRWszb5lQxaVq1qr0EZlPznBk/QHyB7/yu+yv1+AEuGOeU5vVnNTuINs2FJMCcZH3XIbk4mA8VTbF9Ryswcr+NbK+YVyP4g9xcRnaxMNAAwMT+OI9t7Htj5PRQNXEyCIDpQmiqMXPCtozZ7+gwSvs2Mb50AA6N6A8PjRQeL584s7w0Vs/Rr63ZOXAClZq0B6VJZWN3BFyC1kDWbroZGB66QcFRW560YytMfQnA4bbQ67OHiSlz3DeYSUauomo1B0Q/uFR229tdAF8LrGw8luUVI1op8BizyTany481EQJ98P9Q9zwpBsYODh2+4SL9x2CS/dAE8DC6XtOEipPwNCEOGsoATIFXhzZqoGLoTGO7Wob/DSpd8YDkswgvVjxHo1P86kv38QpuSeARZtidpygcKgZdb+dNpXWrURiQWqcjTim7uVuuYe7uYtT+SlOcJR6b8UDH/tAwppjy52mXDeE0tHkDbZ0MXDzJlbJFlQ/7Bb095RgQxo3FfJJzmBrwIuf8WL69KCKU14tAiF2B84DdFXof2x8ndus1k1RSVqWusiU6SVRSgGcWMSD1iaJsQuHskvl0MplYT3fz5Sj3PWl26HVxepDfXKKubgkaIPzgg+O4IXcKqx1+LKBw4ZpvQVAnkdbVaXAtj5B3qNEUeO5+e6P8/nRbawO9rImg3kGS4GaWrRz32sL5J4JU45xjLfc+tbwe3/2Ju5W97LaH3Dik1/BnbRYiTZM+mCO2aOosgpbMuNBk4edvMWWiWigripwAZOXFE2Ou9fz6Esex2O//XG0huIiIR1mSFPt5we6DHyOIfNR3pSFW0Lr7A5CE3vGRitEp2ymwJJMy3NBDXPKjQGTYgxrNp74pwALvSxHRFB5LJYpbQghKmbU1OQriVbkQkxwHoKPhSPq6KesVUboG44Nt7jxpnfjJY/b3vu7QLVLira9Q0NFFV77xl9mtD5icPWA8cUTDlx9gGkBtoB8UFC4gn5TouqMwmTxQmXYsc1QLUPCJnvS1HM25NgtuLg4xAOGV3IJl0o0nUj+WAs0lplN05LXsboAPlvcjz7wIu/4/m5RUNojIXr6CCZZiKikLWVBaoxxc0ceZXAhqlNMGfOxEx8Nb/2Lt3AyO8Z47zbFQwesPGxPPPHX47Wg5xV2MootFwEyxUTFjBcEgq/intJA5cFrwYmGoJCsxKiCxjecDNvcs9fyzs/+JSOSyuUO+VefFCEXBiuaAF5RYnjnO28kHwt6K7B150n0aRhUKzxw7xUMRnvQd/XJPp/Tv3OF1c29rDZ7yVwJPnaUylSVj1NtOYQCNyVOXolienpEz/XY+vKYFz3qx1lhNYoxmOT/5CL77HxCt4T+VkCr5bwIgVYcWaHx3uM8ZEahVfQYFgKf+NjH8VPHam+dyfGjrO1dpR8K1i/T3PHpowwrITtdwEmPzqJtaNCK4GOQGdMygKKjpreg8hJvo6WFsgHb1KgC6CvqpqIeev7izg+HGy55upQqm4n+6aSi4YnVc5SCXIH1ZHkJY5hsj3DHLSvDAS941gt4RPk99LbWsFOhrwfoxjNhhDvkedct7+JPPvs+pm6EFBWhsEzzgFfpB6qA6mumI0thehS+R3ZUeMVzX06PQqLeVeILikZEYhz75H0ky5/BugA+W8j93f11nhoL0kua+ffzUyuJ/Sg1K8RIYh+XDPiZp71CXvS0n+B/3PS2YEvLxsYetjdPc1Tdy3/+69ex9emKQb/g8Op+vnLbvfSOlDTO4VUWTcHS3jVycQ0owTuLCXE/HoIjFOBzYBQLSIWy/P3J2zh1ybWsywYFeex4qUgHiiuMBlEmLgG0AqdwtTDJa7JBwWpY5erVh/AIHi2rG+toTLJXUzgcFRMe/j1X8y+/50fDB77wPt5z03s42T9JU26SbwQaNqGf4bccujBkJxTrW30euf/hPOnia+m1+mY+m32ooS06K8Fyfzzy5UIXwOca9yOH2woK3P/LFBkZGk1BwY898vkSCBgC7pBl+6qaJzzs+8LHv/pJ3vC2/8L4+Db8HTRmyvCSPtM8oPsFPi6Gcb7EITF7egvBzdQ3fbuXHYAaBcb1Fp/84ic4+uDvDyusi7RuDKQKb5KckRBJ/W2gFEWRHA8ddsuyxip9CvoUcQuR9s0aRa4yelKg0fLC7/hxrv2Ox4T33/ZB/uxzH+K036aX9xidHtFf3Ys71dA/XrJyYsDjHvdYLucyGTCIBbSFivV5UnjegS6AlxiCQgeFrWrWiiGIS20pTy7wqIvX5aqLH8h3Hr4i/OqNv8Zt409y4iMnObU6Zu26NU6bMb11jTchtntUiMv2EGWEJESBgegQRwwCsYQ842/u/ixfPPVFLl+/EmtBiYsOigiCRqNnQvlAFAhUaVUtOcELQkBoECrAJBJ+OiU9GFVwkVzEhIqH8wh58IO+m5940E+Gz00+xx3H7mBbb3P75ue55W9v4cieI1z7sGv4J0eeIUP2ounFzL8g5xM/M9B49NIvniO6AF5mpAJSYfopAxokOJTy9LSmxrLOOtcdeIz80LV3hle+/6MMc9g+Bpuf2IRLYdLEehBmCkbHIQkd6XkIWB9d79tBK8STrWqObh3lQ7f+OU94/FPT3trNesC6fXGIxnIubYcn1TgWpDD08h6NcyhtUjC1spLscG3wNkoT5bpHTc0aq3Kgtx91qVAx4cShU+FLl93O4cGlXMxB6dGnoECcwvvonTyvYMccfL9C/0uI8+MydAEj1GG+kVOA1yibgY/zx9CjYMgLrnme3PUnX5XpXYK2Evm3xyGcILabtgNMbRxLTGodgaR71QZW6rtW2ZTt/ogPfer/cJpNHD7dXGxDtWbATmYa0JbA6t49+BqCDYhotMpRlOCLOY+YpEiUMnbI4ldQUU2DjB4lJQVDVriEg/KEwePlSo5Ir+6hJxnGx+W4aq8jM0GBuEmY0x7P9V/v7NEF8DJDQAqhsX4WK63Qnvcx81XOIxgGYcAKA9bUPty2Ig8DqA1MVOQCNwplZU4Wag3gtIozw+19ASa2hj3Cvf5ePnPvp0O0o4nana1wAe2xhICSaNl5zTXXYLJ4tamqCiVJVP0Mrbg2vhrXoEXi7txbJIBxcR68F/oM/CrFtE/uMgaqT5nHRaWf6cZ7BJdufsdndz6gC+AlRgCceGrVzDj0ThwYsFSIglwnKfoAYoV33/huerpPvTmKpuaNAavRVlBeohzrTHBbEJWU5FrP3xQYfugIewM3f+VmNtmcDX7i45UkOBf30iFK6WgURy6+UnSepQwrOB9nk1kk60skSmgshoaeBkMTFbkltqq0ltimck36HNysjF81jsaDymMFfX7QiyWsuXrmsgdyF8BLjTgQYjKVloaWIHGYQhtNCE18PD6VXBfI2FJUJBZQgEZBpRAXwPqYbWfizUJo/IxJpNplaQljV7Ep29zy1Zu5O9wTPB6NmStxmhDJCFov+FlAVddUrqbsF9hgZ4MfsfWUmBPtMrcVkk4qHwoTLxCOKJmjNfgGVRiCBBweU2rEwKSZLAj6ww7zsraltOTB2/5WHZYchjRSiMIoQaVatBEYolB1nNd01nLtVQ+R17zslVG1YwxULmpROb+Tb99yGyUKESgHOjlSzEYkh3DTHTfx5dHt0XimmR9TEEegweHxwcd9b3pL3wfrG3zaN4e0g56/uHV2MElnK22EnQKfZitDStlGCNLgxOLEY7F4PHnWeo22TgutOLWaLzBY/m1wF8BLjFacftGcqx08avONq2pMGvPSJqpjuq0ppU2ZrIni8YtONPEMl5QMZa5D4wQVUr8WaEzNeDDmvf/3j7HU6MRk8AFEeSxNfDtRUZEER3EwY8KYiR1T6nKXrViqkp1Jp3uXltac2BDDcdGUrHV9iJZryW9ltkaH86kj3AXwkkOCQkJL42v9jGWWk4PJZvRDakvVWF78wleIjA1sgUwEao9vCbztzRKrYCEGSEjMBfEqzh4DXnumvQkf+uT/ZpttrIToDpiU/IJ3eB9DLVTOAAAOPUlEQVTDKBCwWFYOrXLJlYfprQ5i1XomLJsE9gM7HB2cjjebbrUico4lelCBICFDhyz5YajUloq3uYXLPBPH64BFYZd9C9wF8PmCmOlITKa4BBUUaKFppWa0YLICyMhtj6LpQaVTFToOYElaLqtZ5dkx3xgHVIhjGm2vdqInTHsVnz7xqVBRM3Iek8eOa65KJBiEyD2eMA4TRti8QRXCxFbzAEpZvd2XepmreuwsQ82XCdG+ai5jKz5ajM4scNL7nmmvO69fLXc27gJ4ybFYjJlZFLUTSAEmLuANWO+isgVQBccfv+ODmLof+8FTaacno5KPBW110leO4ePxeHGJt8wsgJ12sCp8/O9v5hSnEBMdFxQFhIJCFI0NNFTRCrTvmNhtTC8jN1mSoHMzBZLFUF20oMqIhKkclW4aHbKdpoGt11EKZNW+Ce3FjaWvOu9GF8DnFVrbS+ZTWlpmulc+xB7RUPqwrciqAjWVuA+uITTR61gcqaUUWqPdGKwLFwuVZpejJvuET3zpExzj3lBTUfkqZsZaQQW5FqbUTJgypcFrx2gyosGm3Wvcn4ZWsAs/W+LqZMMiC/zouE1oZWvZ0YJaxO5Yva8FzPLj/PlNLlDIzF0vbmJ1VKybnb15gKzdx4onR5DG8qjvfKS8+qdeha40VKFVeU393hTUfhfTQs3vkkBiK4GUilvv+CSfH3+ebU6TqWjUNnupwHFOhFvtrRRDQeeRcWQocRS4JMfTFrF2msktLHF3l4wVWBWvE06xwKFO2TzYHcMbO6rOoS2WLXcIdLPQyw5pxQOiW8EOca3kMJJrQ00V6XVBkamCEMD4NKjsPG0LtrU9kizEQYjFsz6Al9b9KC7Ts1KYuDHZesH7b3k/1z76WqZMoBgQ8Ew4xYe//Ofhz27/EB/4wvvYuGQPMhX2sYesMejM7P51mElnQkzxsuPB+fJdFlfOrUvkbr9Qn8aq1c5QlV3vvaSQEJa9E3bhIqQZ5LiSNLF4YxeeoGBsG/I8iyqTC0IZQcG2HnHgSRth0q/gcgVrHtYFegEKkJ4QyuiMQKbjTeJGUhFQkni/FvykYP2uPdz0Ux9hDxfJPWyF25pb+enf/FHMFcJkqBisDchPTxieGPK8h7yE5171L2SVVYqkknHfWPLzIDuDfM+Cx/rMsvTMWO4s+7XQZeClh9rtST4/2QWKPGPaNPSzDOvispcUh4JFNYqiyKlO1JBr9HqOs5OY2fMQxaQVcYbRhx1XgRA8zoEyCp9X+P2W37nlt5FNE+4qtvnYHR8hf3iGH1gYG9y9mqc/7AaefPiJbJy6jFVWydBfIwmeIfsuoL1LLz7/AkOXgZcdC9S76EHUIjF7vEeUwmFn+amxFWUoCJnjw1/6cPj+FzydZsWhDhhkHzB06BWB0hNyh8vBJYfAtizcsvSsy8iyHvX4NHnIMMcDF+0/gN/XY1JPWG8U/eMDfuSal/C4y5/IAfayhxXJKemRn0f6kOcGXQZeZixWZhPzxiXyHMTRypjfIiMn4Bm7CX2zgg6GaTNlmA3QldDfWGE0HpHVBVjF+PSEXqbxZ5o7jDp1rdQUzlVgwaqGugS/UmFHjo2wxnUHH8GzvvfZXMdTZMBwXqpy6ZDPUD3u8PWjC+BlRxtYacncxppqHxSgqdGZULuanu4jCNNJRdYvOXjwAD/8w8/lv//PP4B1cCOHKmBlX49xPUHnCr9bBT39HFEQmgaTw+p6jjvdUEgPPgOvvP4nufbyR/Md5oj0GdJ3OZmCsR9Ru5rVbCXxfy+8Ze83E10ALzPajDjLYLF6Kwv/I4TIrfOOnu4TEE5tb7M+XGebbX71Da/nxve+HXLIBjmNqymLAVsnRph9CheknaaMZV8VVfBEKcTHYLcVbKma4MBVU/71817Fj6w+T/ZzMYEC13gylYOHnjZ43W7UbWs9eK4/yaVFtwdeZiTXBNIIZcu+g12z/q1/CzFj0jNsUfHzv/4L4W1/+VaOh+M09SiKwR8UyAPqQI43NTKUWMwqBDJBa0GpqJKJ0ogpaXSFUxPQUIw0w79d4baX3yb7wkHq1NkqATsdIUUGopjUll5edivos0R36VtmiAedBpfbCakQxwhbxpBvhzrSUlpKTSM1P//rvxBu/MCN1NT0imjjggNOBdAKP64RpSNLKTne432UmQ1hdmuaeXEMB5U41MAQkCRYHxGwmDJHS47CUObluf70zgt0Abz0iOEzo+ku+A8TolZz7SowltAPbHKCf/ebrw5v/vM3UQ8nFEF47lN/kOc947mwBaqBfCQwBplGHu9iWvcKrPHUmaXOa5wZoYs0dhX15lFK8c4PvyMgYJKjgszYCvG6YyxoO7/QdPjG0AXw0kPtmDCcDe0vPsMoJozZZpuf++1/H37/T9/EuLdFGFi+7weu52de+Ap+5Dk/TAb4TWg2HevlCr4Kc57wjlnkhTcXhZ3aeCZNQRdgTUUzrJjKdrwi0E6X3Hc0s8PZodsDLz1iNM1J7KTvYnazrmaqR4xlxH/43V8Iv/cnf4gfBuq6iWbYtqCgZLS9he4LLnOwClykYNXDnjiZJWXSmUqeZ2IEVI7SJXU1JcsDQdU4gf31HlZv2csbfuK/cu2+R8mQXlSqDGq2V2+wBCK76Ot2sehwH3Sf3NJjJicHaSZ6ppoqoI0ik4zP3Pnp8PG/uZmHXvdQattgVhW9vX3Kfo/hyhoXHzxInpWRrbBFVOkQEyvPiewvDrSXRDPMUMHQjC0rw/XZOLXO4eipk5R7SvK1cibmGmVwYpXcp6GS+3oid/j/RddGWnIsjgjLjhZSvDY777DK0SsGbKzuY+JqHnjZEe6+8yv4ypNbQ6DGNg3GCTSBbH+OtZ4wdlAayALBSxzqCEJAEySLAxlZYGxP4csaMrAOVnp9fuiRz+ZI/gDJKZJJObNiWpSnU+k4O5wNugA+DzAP4p3W1YF2jNJzyca3yWte+ouhUhW91QGjrS2aaYNRGb2iYLo1AhP4gX/2dKYnagBkkBOsj+qVLsSOVVCEEJXvvAhZAc20in0iBYyhqFdY9WsYzNzCZNFjhZllb9dDOkt0AbzEiEvQuAjVrUC6J/6jLCJR7yJnyIYasG/jsAhQhwpZNzQ0NFSU5Oi1qFr1wme8ILz5fW9hXNe4kSf0QzT4a0BlgPMEEyVsAaoazFCwPsAU1sIe1qsNjux7MH1W05HauHlutQG6tPtNQ/dRLjXmejI7S5GLf9aYn3Nycq/IrWLoevTJWKHPHtbIvaIgiy6Hz/4xZCTkU4OeKPJaI00kIbU9YVl0b8jBVgHGsNcN6R8f8LIbXsZ3XfRg0WSpRKXuOzV2HsrbnAt0AbzEkCQpq9oi1qLsqkStmQxDkXac0srP6LnelMFToFDJ1vPqb3uIvPqnf5YwUYQtkCpDasHX0SfJp2JWZona0qlqNrADVrb38uiDj+GalUcwoEfwlhyDtMyHNHY1E71k+XWZzzW6AF5yyO42zA5i8FyaRu7zeERTeZACIaduoqnJM69/FmzDkBX0SFHYkgITRd1dVP4Qbcgx5FuGi6Z72X96P2v3rvHqJ7+Kg+wXjVCk+edFssU8YHc3lDt8I+j6wBcwFkakCQ2Y5FwyCRP+/tQXwjv/6h38xo2vp9qoqTcamhVHGAToAaWmZ/t8+3g/T7v6qVxz5XVct+cx9BhKjyE9ekij5iliNvS82KnucLboAvgCRgBqD85Bz0A1DRgjSAYNEzbZ5Nbjt4Q/+uAf8cFPfJC67yguGrDtJziBS8r9vO5H/yMP7V9NSU8K+pQM53KvjjnzX3YSHWeEYuj2wmeBLoAvaERNKyA5OShs7TB5xtRViFbU1FgaLA6HRdKiPP4bGNDDkCNBorlZTbIVBdcyGWdSsSEK4nkz91fq6EhnhS6AL2hEHVmPxVvBSA4qx7uAMpF+UPlkD6qi+YlE75QkbpdgmNF72wTb2EBWSnIejFQLaRVC2gCG80HZ9Zyi6wNf0FCE6GmI0rFEHRpQEonFde3IyvYU8TjvMBIdAQkQmoArBUfUvLMC4gNFJkmxUmBmrN1GbLazkNZl37NCl4EvYMQOkMMGTy5ZXD6bXTJzEo3JkDCb9grOJ9+luGK2AMGTiyI4S6ZVyroBia9OiBcJQXW1rG8SugC+gBG7QnEIRKcxTFmkDsKCtefc7WEn88mm/y0ogCw8azHDhkRqWChldQn4LNEtoS9gKEiWJgtYXNruEFOPTKKdDCKfZq/Dfd8gSPx2Jl85f0s4g/RPh28IXQa+0LHw5190Odz98JlcE3T7hAAzEfb7e4Hsfs/WgbBbQ58Nugx8IWP3Upmd8s+Lgdxmylaudu6/e98MfkY/3oVsvrOo1QXw2aAL4AsZ4uNg84If72I4RaPsxUVuS0rw83HNhRXzmUj6s8CX3XvkxeM41x/E8qIL4A4J8yBe5BdDuqPNtLJ4vzqj6ViLxax93+BdfmfAbwV0e+ALGTv+9G1W3ZU//RmKXLIQt4tkBbXbgyW9ICwORLOjmt3F8Nmhy8AXOnYpZUTOod+VcdkZk7sjr201BZ82u4v720XzpnkDqUsb3xx0GfhCxxk6QPf7PPmHXv816IG7LwgdvinoArhDhyVGV8Pv0GGJ0QVwhw5LjC6AO3RYYnQB3KHDEqML4A4dlhhdAHfosMToArhDhyVGF8AdOiwxugDu0GGJ0QVwhw5LjC6AO3RYYnQB3KHDEqML4A4dlhhdAHfosMToArhDhyVGF8AdOiwxugDu0GGJ0QVwhw5LjC6AO3RYYnQB3KHDEqML4A4dlhhdAHfosMToArhDhyVGF8AdOiwxugDu0GGJ0QVwhw5LjC6AO3RYYnQB3KHDEqML4A4dlhhdAHfosMT4f7GsSpjSx9fIAAAAWHRFWHRjb21tZW50AEdlbmVyYXRlZCBieSBuZXdzZWMuIFIgQSBMYXNrb3dza2kgKDIwMDQpLiAgICAgICAgICAgICAgICAgICAgICAgICAgICAgICAgICAgICAgBkHzogAAACV0RVh0ZGF0ZTpjcmVhdGUAMjAxOC0wOC0wOFQxMDozOTo1MyswMjowMJJxi8oAAAAldEVYdGRhdGU6bW9kaWZ5ADIwMDktMDQtMjNUMDk6NDI6MDArMDI6MDCzEAdsAAAAAElFTkSuQmCC"		0.194349
+hhAQSmK7LpZlUSyWWbZ4GX5F09rUCmE0r1cLj6KfZ/Xalcxb3SxQYCddjAn4wAc+QCaXEQ89+hD54uR0bbNlybdODI35kSO2wDPlJNNk0FO1SFXk8U9XXxPlSguAkOl63rqGWqw6i8bGOrrHD5H3JknX1dDYUUv7whZ+/Tf/hI7FjVGIBzGdKBWGIUGoUWi+c9f36Gzpoj7bgJ1wsRIuk94YqQbJnGXtAqBabYjRknw+z3fvvdOsW7eOhUvmisAnyqPWUfeOmB9tYgt8CjkWp31LescJREZuquAh4PqbrxJG+QyM9bD1jRfZtmcLQbJEwR7jpp+8RtTOTrP28nMj8WqD9nxcqv4nrdE6ynv0KiGdHXOZ3daJDjQSTdnLUzGTXPveDSLTKsEGrSLvlZQus2fPFitWnEMqkwSi3lhag7Kjf2N+tIkt8GngHfeLb3lCI20fnfDYcMPFvPe6G4WVAlzo6x82r+15jZoOm51PvMrgQC8jQwPUN9Uj/QC0DT5k3CRBoPFMwMKOxTTkmrGkSybjYqRPaIq0ddRR05bAC0s4bjJKkTRRnCiRcJkzZw4V35s+Likg1D8ghBTzI0Ms4FOMRL7F8r6zkKPqoyPdR01LZzNWQ/XpAFq7GkSu8yKQAVdevZ6d217nS1/6kmmpa+C9N94iUskEpATeZIjSNi2N7eTStdRkstjYKCUp49Pc0cAV77lYoAIcS+IFJWwrSRgSTTq0YPGKBdHS2kTCVVYk3jCsjoWJ+ZElTuSYIbpauCCAqWsphMCrGGxb4Hka1428uZVKCdd1o7JBE+1F9+7bb/bu3cu1G68RcurjdGrvKY7L8whgsHuIj37oE8ZWCURg8Cua+ppGcrl6ZrW2U59pZFbDbEQoMMJjtDLEx3/71qghnQowmGjnbOTJm/LpvxdzdhEvkmaAIRLvlMUVwjCVwuRUx6m4TnSJfd+PxAt4xQrVWgReeeE1li88LxpXEhK9I8YnCCrTmV2BF+VTP/zQo8YLBFK7pBO1NNe1UJkIyNq1ZJwaamvqCCoe5UoRYQnOv2j1dN/56Y9pI487/uOKFWLxnpXES+hTgDaADk9cbhqiZaoF+/ceNqNjQ2zd+jKTk5O858b3MX/BPKGL8L7r3ifuvft7pvF9N5PMUa1BVCe0q1FO9KEwb+E8Mpk0trAJw4BCwaOjfS5NDc3U1zcihCKTyVAsFmnv6GDFhvnTvZynPmSOdyzHHSXPfmIBzwAB+IGOYqZKYXSAX67gJJJoP/LkPv7wM2ZwZJDLLl/H8qXLRF9fn7nzG3fRVDfLzJk1H1WxmOgv8MC3HzXv+9DVQmXAECBsi4pfBiWxpIOScMn6taJUKRs3mcS2LZSwaG5sIZfJ4doJTGDwKgHlcpnBwUGCwQVYnVNHe9xWKV4y/9gQ74FnyNTVCwMPy7KiJaqGTU9uNpOFIgsXLmTB4qjJugmqsdUAbv/AJ01ppMJ1624CDcMTo9S1Zfj4L3xIJBpdQuNDdf5u5BoTyEBw3WUfMLXJOkpjBZYvWE5n83xaG2YRSkMymWS4d5jauhpKpsSV711PwzmuMBaE+FEatrFPLKCIRXxWE6+hTgECIvEC+AEEkM1mWbJocSReiIr1FVH1j4DO9k6ktqhMeEjfQWmbbDqHrrZqlVJiAC/0ot+rIykX80WKk0XmdMyhLldPJpVDhxB4AYXJArbtUltbSyaTwbbt6p+OotJm6mBjfmyIBTxDpvQQBgHTU8IENDY2UiwWj2V3GBjtGwE7+v6F516AUODKBI5waG5sYXhgkFRjEhMGIAxe6OEoh3KlhBSRZf/Gl79JbbqBObPm0FDXRDaVAS1IOi5aa+bNm0c6lcUYQ6lSnvZkxzkZP57EAp4hU9lKSinQ0ShRLMjlsuLQoUORZ1nASP8o3/jGnWbLppfNRG+RutoG5nbNp6GhkUwmQzqd5tDRI9HsI8tCG42jHIIwJO2mp5th3fut79He3EE2mavO7o3ewmKhTODr6sRBKJfLZDKp2N7+mBM7sWbIVLaS7/vYtjW9Kc5kkqRSCXa8vtfU1GT45je+wic++jGRTtaw45U3zJVXXkl5xCdfKtBU38hEMMlkYbK6P42yqQUSqUVUVBDCl//+m+bQ7iO01c+iPlWPrRwkgiAIGB4bpampiSAIMEaQSqXwK4EBKxbxjzGxBZ4hYRgpdqpwf3qxasHipUvEX/7ln7Nz5xt84hOfEI3tTSRrXdZcfp7YtWsXyUySVC6JdCUDo/0cOLofVFTcMBXAdSwFGgb2j5lDe7tpqm2iLtOACSRKWBhjqFQq9PZ1UyhOIqVECEEYhriuJaJ480lDyGMH1o8NsYBniJQCYyKnU7XEJ1pKS2jraOC//8p/55obrhSNbQ2RIyqIfm7R4gUc7TlKvjzOgZ59PLdlE8qW+F5Y9WaD1KArQAC/+ulfIyyENNe1YQubZDKFbTn0D/aRySWxXRuEwPM8bNvGljahZwxmOpfjRL3G4v2xIBbwDIlSKI+lUSIlSEkYRE+ee140GFvr6mq2Ov/omuuuolCaoBwU2X94H5WwjOUq7IQiCAKUkNEcYAlvvnjINOdaqUnV4lgOqVQGgPHCBIPDg+QrRcYmx1CWxPPKhGH0ISARYirjSxyvWPE2QyRizkpiAZ8ChIjyn6tj+44lR4soqoQAaQkqlWL0AxqSmSTFSpE3977JoZ6D+NqPCuoBSzmRpS7Dwe395k9/789YsmApTfWNOHYClCRfKTE8McLB7gMoR+AkbLTQ+L5PTTZLqVDm23d+x0wptTq0hf9cwWPM2UIs4BliqsUMCHHMCouo0MiIKBvLAIH2o6Z2CrCg4pfp6T9KT183btLFTlgkk0mefOTJ6RRlbHjswcdpb+1AaotUsoZAhwTapxyWeXHrFowF5aDIwFAvpVKBUPsYY0gnpsoG4dg+eIpIvFGD+FjEZzOxF/pUUM1sElKiTYDRAqXs6UqlQqWA41gYJEb7SGFT8SuEhGgdMDk5jicCrISF50UdJ/NDRf79n79mBg6OMLejC1s6aK1xHIdKUOGVV18hlAHlMCBXX4ubShCaaIMtDDiWg5mayPA2a+VYtj8exBZ4hojqUtlUA8JSyOmiBiFAG03SjbpdGEBKG+0b3JSLMSGGkHQyhcJCB5KkyoIHIz2T5rUXdlDr1qO0Q022HmEpCsEEqy4+h73dO/FFCYNPEHpMTuYJAo1t25QqZTwvIJXOvONxx2/8jwfx+zhDTNU3JE5oX2GAAIEGbZBIbOES+NGCR9oCrQO08UGH6CDAEi4b1l2LE9Yxccjwx7/x/7GoZSmzMp3U2I0YrdC2xnMLzF7WKK68eR0+eaSESqGCJSyMFlTKPkraGGUhLXt6Lx4Z4uo+nWhJbbSJK5LOcuJ371Rh3lJ4C+jIGldLC237WKPlIPQAjSUlJoR5XfOpzzZQKQQ8/dhzprV2NrWJBhQurpvE0x7j5TE+9LH3i1SL4Lqbr0JYEOoAx7ZZtfI8dGAQQlD2KjhOgkDr6b8XVSoLEAIdRoXHlrTP9FWLmSGxgGfI24ZTzVSFfFXUApSqtqypplaes2qZ+OQnP4m0HMJAs3zZUlxH8tQTT/LYI4/R2TGXbKaOVE0arUJ8USLbkCTVGMWGM5ksk5MFfN/H8zzmzJmD7/tRh0rPx7WiWPD0iJdwqltA9RCjEHHMWU4s4FOOnO51BRAaPZ0vLURU4K9Dgw5C/DDAaMW8eYuoy2VJuDZ7d+6ipb4Zx04iLUXBK1KhSF1bhg999EaBBJmEil9BKYVSCq9cIfAj73Pg+1FLWGSUEFJNz0YLpiQrlZrOmY45u4kFfCqZXkbL6e+lkCDBCzW62pBZKoF0FJZl0dLSRteceYwMDbN503MsX3wOLU2zcJwU0nExVshIaYib7tgQ1fWa6E8sWDxPfOKTP4VSCmMMxWIRrQ1GC0yosS0LE8JIdwGIMsXESSZXm9gXfbYTC/h0Ud3uBlXRWCqyzEEQoI3GBB6VSoW6+iZcJ8XWl7YSlHyyiTRpJ4XWGjfl4qsSl161FgCZiuLKCFBuNBu4XC6jtY5yooslhBAEQUjCTWGMYf/+/YYQlBIIIaa95RB5zGPObuI48IyZEsTbzM89YUCYwRBiqWp1kbCikE+pxMF9B0kl0rS3tNJY34L2DMlMgonSKHOXz2b5hV1C21GrHbAIPB/LWDhJC6SJ0jG0plJNozTGYIzBsVxK+eIJx2OMqeZjmRPTK2POSuKP4NPI8QtUgcE6/nJrCHxNfqLA4OAgdbkGHJXAwiHhpgjxyXujnLt2mSAJRgYERGJ1XBvlCDZedRk1NRksSxKGPlJKfN9HISiXSliWFXXCPE6nUlhve3wxZyexgN8FSpXS9PdBoMFITGCwlU2pVKCxoYG6bAMNtS24dpIQw+jkEB+64/0i3apA6mpPZ3HMakpNc1eLEJapTicMKJRKkVPL83BdFx0E084qM+XMquZs63huyo8FsYBnxNuIYCruKqKL6wc+yWo/6InJCWwrSo4WUmECQ10uR0NdPTWZOizl4gcaaQlmdbWSyElQRCmXUeet44xp5BArlov4BJT9MtISeH4ZXwcYY7BtOyp+mPoJzXTytpKKcKqDSMxZS7wHPlW8w3bStqJC/zDwyWVrQUN5wiehbIp5j6aGZupq6kgnUoSBwDchHZ0tXPSBRdFEBRkVHEiipAtZLXiaCjOff/FqipMFOmfPxyt5SCsq5rdtO4oJB9X8aFlN+9TRXCQjTFTDHHNWE7+DM+I/d/kCvxxZXkCXIZG2+eu//Eez+4291GZqyaTS+F6URSWUZvHyhdPxW8Ox9jqKY58TUxGhj33io2J0fISiX8BNuYyMj2I5iornYYTAUgo8TihoMFWvdezEOvuJBTxDfnBhfDTi07KipW/oa6QNX/jcN8zh/d10tM6hLluPo1wyqTRaB4zlh/ni1/8VkkSjQJEIVCReffwfi966vqEBM1mZAAnjk+OkMknK5fL0KJdCoYBX9k44WCFlHEL6MSF+F08JJ13G4wxbaIKozY4xKCUhgLpcPY25JqS2kMYCLRgfnyRfmKC2MUuyRhF4ploocVyO9fFf1RTNxUsXif/12/+LNRetwdc+XhhQ8ctRyMqyeHPXG/T39x/L0D7OeRXvgc9+YgGfSk4wxVHRvBKq2i9LYDwDChbNX0w2laO1qYOEkwIjCQKPbG0NRvm0z2nFSgkK5RLVxKsTTb049ueshCCbTYv9h/aRyiTJ5ydwU0mCMEQIQSZzXElhtWZ5qiIp3gOf/cSjVU4buhq1jfzHJhRIYUd7Ww3bnz1gtr24AyewIZBUKj6XXHYhOw68wk23XSusHBhLo5Go45rDA8c61BkYODBi/uHv/4nAF/jFgPp0A6WJMh/50B20zW0UZTVhGtprhEgcm6aIgMD4KKnicsKznNgLfSo4+TNQRMtUgUTrMLJ6U32yLCCEFZfNFSsunctLz7xmxofzhIFN7dxayoc8rDTRCtkYlIAwiKqZqv4sXn3hJfPMpufp6pxPcbxI1+xOmmY1MzYxwkc+flvkm4qStsiIGjEl9inxIjRKHN8fKxbx2Uos4JnyDuKdQk3V3ApDqH2m9q5SSoQUXHDFSkEALzy9w9x9/13U1ddEfbPCECxzTHgACkwpZNWaC8SOV3eaa6+8RnzlS18z1153HbMWN1dnd2s8XcFKWNG+Wzjv4GWLV14/DsQCnilvicRMWbNIyGEYopSKPMlSvfXnq8vjeV1zxOz2DnPo8L7oMXXs94vqktkYEAkFBm55/23iW9++xyBsUqmMmPpdApDVNiFmqksmb3eMcSbWjwOxgE8zxyY2nIhX8XEse3p2kqscLKOFaztmqjVtGHqRkKU1XQooBAQVSNXb1OTqaJrTRO2sVPVJMEZgKYtSpUjSPfb4NCcNO3v7o4s5W4g3PzPkLdGdaU6qDTZRNGnqRY5jH/sFAXz+b//NyNAm5WbQJSDQKMuKSgCJEqhCAAFWIvq5m96/Ubyw5UX2v9FvqICpMJ0tnXST1QL+d7K08rivmLOV+N17NzAGrc30Unj64SJsf+oN8/Sdm01zTTv7dx0xfiFEuoCyqk3nBF5QBqKl9HQ7disaGN7Q0MD9998PDgg7etJo0Fq/ZRoDHP8hE4v3x4H4HTzFnGyJjQaEONbCRgMB+CXD69t3m/1vdtN7aJRcspnDe/s4uKeXYr+uZkxFOxxLRR5jgUabCkL6/3975/YbdRHF8c+Zmd9eSlEILBSoRAxQhRqhCQlIVELwwScTL+/io/+W0cQoJo1PJhhCiASCBOVWYzBB0NJaIhct5XeZGR/mt9vthWpSa3eX+TRp8stuN5Odnt+Z3znfcw55+hipweTUJMePfyhYcKXgSsSUKaJ5a4vKyZ4jGvAK08yztwRQZYAqqQkzMylYxZ1bU1SlD1UY/pi6xzdfn/KklEdvjxZd5pQtWoXUVFKrgA2zk+4/vO/RoMrh4QFFYctJarhFY85x87ufuIerjBaDMabVNdJIwuXvr/DZp1/4EFXWSGhRRyhqELQKzeq+/PyEf2X/Pvr6+wRLyP0K+DzUHKslQlRx43uDGIVeYZpH55ZqsRzWnWeeer1Kmv/F4PYBTE2Bs0zenUApSJSErh3OYiq69KCaIsvRIogoNmxosHvnEGfOnPaNTetRynPwyAERrXB5jkrKh+InrW21v5zIsokG/B8z3yhEAd6XgwulFTtKtLD35d1Ss4n/8dINbt4e4+6De1h5TOoekNReCBFnFfK+RQ5JAqZsCPDztVt+5lHOlufXy9uDb0ICY1du+LOnvvVXx67xznvvysaBDbT7Wtd2FY23N4gnqf8DkTAIfE45IEgf7Ny3Q15/65CMnjzBT79c58/sPlMPJnjj6GuCDYPCXQGJIUSYc8DCuXPnGRp6MXxe2anypT075dUjh6VeqTF2bcy7LCi5FojFIA4I7hGiB14mT/Zkbt4bFO291LMsp5IksAae2d7PJ6Mfy+joV37v8BD7R/aIWVvmiWDO34mBqfGHNBoNdgxtk1aVvyXsZg6bNg1w6OBhUUn0s71ONOAVpimlnE+l2tRIF6AV67fV+OCj98uxhpA++pNqfx1bFGhjKDIwSUgVXb56yY8c2C/NwWVZnlFJSs2zgXXr1mEqgk1D/+gF6eA5eS7iebqLiUfo5bJAitWSWgCzUkqPxboc6yzWWTweJ5YZl5HhKEzofIOCvHBU19ZxrkCbUMWkE7AOpu5NcGfyJhu3PgsCeZGSVGbvw2M/XPcXLlwABbqy2IJdWXAxd52R7iQa8ArT3mi9OctI2oQdWiXkPgz1tiH7Q1IN+V+lTamJtogKJYWNRoPh4eHW5ydJtRwVCjhobN4iR48dw6aza2jqqFXb7/DCan87keUSj9DL5YnVSAGtw3X7c2yzE0bodSWhawfBY7beJuWx2ysUrlWBoJTGO9Mqgpj/qH37t1/94OCg6NrcVc1dppote4xG3NVED7yKhM6w4adZa7/Y0da1zfl1OTyafjwbuCqAnNaz7Pj4OGv666FrzjztdTsxCN0bRAPudHxoN9uatZRAlmVh0oIh1AOWznpi/He2bN1M39pamEO8JLGYoReIR+iOY26xvbUWbQw+d6RpSm1NHW2Es2fPe+9Dc/ZqLUFrzcWL37Fr127wYCrgLKhY8NvTxKZ2HUvbMdqHIFVQdcGpk6f99PQ0IyMjbH1uQGzm0JXSmzaLnqxH6YXlhJHeIhpwx9JuwL5sPetC2KtsjIcGl3vaBRtpmlGtLZI/igbck0QD7gSWEFM4G1JMqmyO1+5ZbeEQkXBdpqqafZ9bAhIVLbeXiVGMDkcphSrFIEWeo3TQVDvr0UahtJBnWWgaoBRZmobpg8YQb869T/TA3cJS2ySLKarivflpIO5ytyNRDvk0Ez1wJNLFRA8ciXQxUcix6sw/Asd7auTfE/9bIpEuJnrgjmPpiYH/FLGIWd+ni+iBI5Eu5m8Tewm1dYLyawAAAFh0RVh0Y29tbWVudABHZW5lcmF0ZWQgYnkgbmV3c2VjLiBSIEEgTGFza293c2tpICgyMDA0KS4gICAgICAgICAgICAgICAgICAgICAgICAgICAgICAgICAgICAgIAZB86IAAAAldEVYdGRhdGU6Y3JlYXRlADIwMTgtMDgtMDhUMTA6Mjg6MjgrMDI6MDC0/2LXAAAAJXRFWHRkYXRlOm1vZGlmeQAyMDA5LTA2LTI3VDEwOjUxOjQ5KzAyOjAwMmSJbgAAAABJRU5ErkJggg=="		0.5
eNNHtZmeoWUNTI9HxvRUG9E/to/Yf2c0b82Y6GWM1JVRV1gkW+K0WNmxaT0VFjTS3NGKazvlRSrAsC03T3DnCuAL8tROqccW2w97o+vp6asr3it4mj+Gaa65h86atzLhyOmiwZPFCJk+eyH13PyTpWamgQYdOUdx22w+59NJL6d+/P8OHD+e6q6+hf3QsYy8bz/q1G8lKzaL+aCOdfF3IyE5UcUn91NYtO6gp3SudOnVh5cqVpKWl0b9/NHv37aG6ZJegQXVlFVUVVRCAgF/YuGEbFeXVvDF7FqGRMlu3bmfqxGkqJy9djb5oHDs2FFFbXCe0OE3psCEhOYlZ8xcIujMFNi07hYLS7cx+c4H87N6fUV5Vxptz5kp8Un+mz5jK2o1rmHrFFGV4FGI7lVehAWmuE8vdA38DsJ0ZTcpoLWSw4NnfPS8pKSmMH3+Z+p//+ackxSeQkJBAcmaCWr5ghZimyfipY9WUKVPll489Qn5ujgqFXO780YPy+z8/pt6at1KifJ3Ztm0bvfv0pL6+HhGhoaGBkuIy0jPTSMlMo2ZnNS1NzUyaPAE72PcrLi1aAfz2iWdk4qRJPProY9TU7OSj9e+q5371P7JrVx3Jycm8+I8Xyc3LJDszgylTppKcEasO7qyXefMWUFZWQlxSP6bPmEK/hH5hJ1pRablsL9rMwLx8NNtLamqS01LBCkarTpNLy7TRg0UPoQXPFtvNhcYV4G8EofEpSGv/Y6vFprZ2p+zdvYcXXniBl199SYVipjur94rP5+P91R8yeFg+8YlxyqM7/breX7pBvMrL8Evy1c9++KDc8ZPb8ftbqKqppL6pkcuvHqv+/OyLYgZsxo0bR3J2tHr0gaelorycxx9/lB3btpOTk0NRQQEAc+fMJ7JjB5KSkvh47WqmTZvGoCGDSMmKV3NmLpSBA/Lw+/088sgjPPH4U3iNCLZs2Ubtzp2MGTOG4rICuvbownkXnxNuUiLKQnD6ZHtCtYYSqm3WwqNSdd3VsJ+HK8DfANpOW7ACQZM6FHP1eCgtKhMsiIrsSGxStEJg9muLJGdgDml5iU6Pj2Aj93/+eZbccMt0ten9Upk581WUR4iNj2HChHEsWb6EbTu2E5cQz5DBQ0lLS+Mf/3iR791yCxMnTmTGjCu498GfKRTsLt8rRYUlpKSkUVxWSmZmJs8893suHXkxk6aPDTdlR6C2ZqeUFJXS3NLCvj376RcTzcCBg4hN6KMWLFgupeUl/PyenzhpywpsLPz+ZnxeHwqNpqYWIiOdBvjhxczlC+EK8DcA225t+oHdplcrhM3q4m1lMm/eAm68/kaKiooxTZPd+/Zw0/evUaFsqacfeU4mjp7GynfeJyrC4Ds/ulLtqTgmr73+KiVl2xgzfiy1O3cT4Yvi4osvJjM/QVWXHpCli5fQL7oP/fr1w+/389FHHzJw4EDGXj5C1VUcEtu2iUvsrYqLqmTdhrXc8L2rnQkOwT36r574ndx7/88UQG15nWzdupVJV4xXAO8ue0+OnTjB1Csnq1B54ykEj7ut4IaGz7nC/Pm4mVjfAJRqvWiDv2BbzvgQFUzyyMxLU7p+uWzZsomxky9TAOUlNbJl0zbp0qUL1aU1/OAHP1BrP9wokZGRZGWmUlt8UBYvXswVV07nvQ+6oGkad953m6os3CPV1dVk5idQVFDEbXfeqHaVHpLthTsoLi6mrKyCXbt2k5SUIsuXrSA9M4PanTsFYP26jfTr1098Pi8XXXqu2r69VAafNSS8b41P6q9e/OeLYtktopRi/vz5/GvmS0paQIUmhUJ4FpIVcFr0thXU5uZmIiMj3T3uF8DVwF8zobNvi9MixwjlHNsSTuwQaVXIb746S4YNPZfYxOjWIWShfGoTPli+TvxNJm++MZd+0X0Yck4e733wHjU1NfzwtluJi+tPZm6KeuG5l8S2hT279rFs6VucNWQQvkgvsbExJKYk8Ytf/IJh5w7nvvvuo7i4mO7du7N2/RoGDsxn5PjzVVlBtezZv4+LRg5Tzz//otx263eVbbZOUSjaViwej9Mbu7q6lrzcAQQCJtu3F1BTU0NWZg7pWSn0TeyuJLhu/ft972fFfM9sIXcF+GvGamM+CxLsPa34RKa+KaArxIS3lr0lJ0+eJD09nbxBuQoTasr2Sk1VLS88/2e+850bsUyNQ4cOcNm4S+iX0EM9+cjvJDs7G6/XoKCggL27D9CrZ1+6d+zF9u0FjB8/luycdGbNeZOpV0zjlVde4YKLLqRv377U1dVxyahz1L/+MUsiIrxcef0khQ3vvbtKLhlxvqqqrZMlS5YweuQoaqt3kp6eTmx83/Cwc0xAhz1Vh2T+/PkYhpcRI0ZQVFZAYnos2QMyFThJGqGJkdDGKgFcAf50XAH+mmkrwBBqN93agVKhn6qCAQlAXV2dFBeX4G9uof5kMz279KC5OcDrr72BpgyuuHIazS0tDDl7MFu3bWbgwAHEp0ar6tI6mTNnLhvWbeS2H/yYwi2lWH6LjOwMsnPSscSkorqShIQEWgLNLF2+DL/fT0tLC9///vfVxo3rpam5gX59+nDw8AGiOkcQGx9LZmaGQoMdm8vkL39+gUnjJ2GaNls3b2HGjBlUVVby7rvvcuON32Hu3NnMmDGD2fNnkZqdwqBzBhEX1z98gH5/6+hXV4D/Pe4e+GtG04Jtp8MdJ0MXbbAAyLLDheuhGKjyQGxsjIpN6M/99z4oe3bt5R8v/a8iAIMHD5YnnniCJcsW8pd//EEBJGSODY8iLiguYvLkSUybNpWE5BhVVVojO0oLufSyi1m+fDnRsX1ZsnwJCYmJXD51Mg0NDTzwqDOytKKoThYsnMff/vknhR/efucdGTl2hKqpqJHKshpJTk9QmzdtITk5FY/Hx2UThipD88qSJcuIiYkhPiGBJUsWEbACJKbHKltMmTxtolq6bLnExfUPV0+GRqe4yuXzcQX4G4Ajn46Qnt6UUoXnmYLu0VofYDiPeOKpx1SooggP9EvorsaOHy1lZSWnNpMPWqap6SkExCQlPV5hQ9++vRl33xgmTJ5ARmYaGVlpZGdn8sGqD/ngw3e56bu38NhDv5b8gYN57bVXeOqJxwGYN3++5ObmggUJSQlq+cK3pbqiVi447zwqyquwLIuqkgOidEVmdhYjxw5TK1eskYsvG6Z21+yT2W/MFjPYFqe+3mnc3nYf7HqgvxiuALd3QsOvQ0Ksw2WXjVSmmBIaxKZ5g/0AFFhYzJ03l3FNY2TQ4DzlidA52XSczKw0Rl42AguL6265Un3/hzeyfPm7YtoWDz52j8KE1LQk2bJlEwWFW2Xw4IHEpThDyZxhbl5OnqgnMT1Gbd68WabOmKA+fn+zpKUlga7x7lurZHvhDi6+dBgxCX3VwJZBUlpVxptvzJG8AXnhXYKuq0/shV0+G1eAv2Y+O9coHBg+7Qn2KY9xOmFojgAHO1MuXDpfOnXsAVrQK4wzc620tEpKSop48KF71Ouvz5LiwiKJj05my7ZN5ORlcrLxJGPGXAYBeOaZP8mgQYNYu3Y9UVFRkpCQQGZ2ksrMTQrXEKPg2N4G5s9dIBs2baS+/gR+0y9dunRCLFi56h3uf+ButW17sSjDZsy4UfzumT/IpCmTKSgsZvKUqZgEyMhIU6Zpo5RC11VYeNsmuLh8Oq4T6xuP/Tl/Vc5/Ar+4+37Jz82joqKS/OzB+C0TXVdMnDxWKQPmzVsmx48f5oabrlUAZUUVsnzh21w942rVM6ZLsAIf/vTcX2T0mLHs23eAfv36Yds2y95ayo9//gMVaLbxdHCEqmBbkZQVVLF75z5u/9nNqqy4RoqLC8jKzSI1K0kVFRRLcXEJ1dXV/Pznd6rQAvP6a3MlOzuX3AGp6tPmq57ms/uc83BmC7irgb/xnH6Bnj6N0bnSm1uaufHG7/DwA4/x5GNPkpAWqwBWLPxA9tQclui4HiorPYODBw+GXyI1NUVVZVbLm7Nfl8mTJyO2TXlZJfEJCaRkxav33lkp/aNjqaquICqyIzVleyQhPVo55X4BSspLiYzqxJjxo0CHtKwElZaVwKIlSyQ1O4ms3EyVmpGOx6uFu3/MnbVQBg8eTGp6vEI5loFmyCmVRYGA/1P6Pp/ZgvpZuBq43dEqwM7207nwNRSY8PaSd2TkmBEKGwq3lMjaj7cQlxCP32ogITkR0zTJH5wRbmRRUlgmD/zifmbPmaWwoKq8RhYvWkZc/3giIqJoqG8iNzcXG4vymjImTB3prBkheQrgFB+E5h4Bq1evlXPPG6pChRngTCwsKyvDGSioUVBQwLRpl5ORm6JCbXKAU0xm14T+fNyz83Ujn3H7TE6d5BA0oEO/EB8fS2VhlRzceVjWrFpPVISXkWOHq7zsgTz95G84dOhQ6/vakJGdpmYvnOUItAeSMhPUWWedRYcOnUhNSsWjGURFdaC4uJTBg8/izZnzZeuWAmfksYiTD62DHuG8/8MPPyo9e/UiuDXH3ww1VXukqLCEiZPGq8mTxqvJU8eqBx6+W7380j8AZ9pieAyp5bQWcYX3i+GeoXbMpznA0nLS1ZZtm7np5puJT4pn9drVvLP0Q9m6dSvnnHMOs994k13VeyQ8vlQ5Xuy2e9GWlmZmznyVml01dOgYxcyZr/Hqq69y8uRJrpgxWe3evTe4yKhg03ULxJkYcd2115Oelqw0Bdjg9ULh9kIyM7OdFw/ugxEYMmQIlmnj8XiwbZtAIICu6+GOGy6fj2tCf5sICkbBlgIpKSmlsqySe35xt6our5MtW7aQmZlJVVUVw4cPVbPefFO+d/vNjsgahL3KlUVV8s+//4vhw84jPT2DHdsKiOwQxcn6erp07cSIyy5Qv3/2T9K/fzS11Tu5YuqVxKf0U4WbK2Tx0kXU1NSQlJSEbdsMHDgQESExMYG0nMTw4HB0qC6tEdGEpIxE9W9c8S6fg+vE+hYQMjebW5rxeSLIGZSjApYp066aqnZW7hILk8unT1DosHtXnXTr2ZnUlHTqqvZK/9R+oU00YsLMN97gsd88Eo7vJmXGOm+i4IO3P5ZZsxbKhHHjSU1LUOjw3uI1Ep/cD00Z1FbVMXnyFLr36EFTYyOWmHTt2pXq6moKC3dIaUUpU6dO5fU3XuPqq64lOT3RFd0viSvA3wJCVlRERAS26cwKHnjWAAXw2uszuff+u51aXDPY7VGgvvEk6zauo8nKkaraKuqP1zP1isvVAw/c1ybpGrCguqpO5s+fT58+vejVtw+pmQkqNCLUE2UEx63YzLhmOheMGBp+r1CzjYKtmvh8PqZcPVEBPPDQA6hgG7AzfDbZl8Y1ob9FBAIBPIbHGfTt0WluCrB4wSLRdR1sYf++g4wZM4b45P4q5Cir3rlTYmL6qZrKGlm4cCE/v/tnCjP4gsFt6LIFKyQzM5Nn/vAMl102hjHjRioVFLyK0p1SW7uL3r174vP5SMtMaF0ALMAI9roywAwImqbCJYeu6fzlcQX4W4IER7R4giM5/S2B8ECwN9+YI4MHDCQuLl55IpzeW4vnLZP0rDRSM5PDZX/btxXK6g8/YvLkyfTr3SecZFFdsVN27NjBzt21jBxxGenZySokgJYJK1e+L6ZpMnrMCBVqTBcI2E78V/iEq9RGwBbXUfUV4Bow3wJs20lD9Hg8WAGng6PX58EynSYBV1w5tVXXmVBQXCzrNq5l/NQxyrRsDMMRtLy8bJWXl8282QvENi2ZeuXlChuqd1aRkp5MQnI86ZnJyrJAD2pR3QP79u8mMqqj08PadLSs4dXCXm5nFEqoWMMx8Zv8jURGRJ7xkxW+LK4G/hbh95+awdQ2lhpOTxTYsnWbGJqH3Pws1fpYpyrK9AuGR/Hko0/Jli1bePLJp6isrGD0uMuUaTp/C9OmeqipqQXD0DA8rc2sBSsco5agze4kZDn3BfwtRHgjv+7T1q5xNXA7JySkgUAgLLx+vx/DMMLCG3qMBNvzDByYr4Dw77Yd1MKAESxTnDRpEgC1tTWMHu/04AoJr2WaaIaOwik+ME2TyEjHY2XaTi8vTbW+r0IhImhKQwVLpzTA5/V93aev3eNq4PbO6QXEX/DhfN7TPu2y+NQCg/+7Cez6r7463A2IyxfjC1cH/Qcv5fIf45rQZxynC95nrOHq3z//FC36ZYw4V5q/FK4GdnFpx7h74DOezzOF3TX+m4z77bi4tGPcPXC75wvuab/063/6635x++30TiL/rc97ZuGePReXdoy7B3Zxace4GtjFpR3jCrCLSzvGFWAXl3aMK8AuLu0YV4BdXNoxrgC7uLRjXAF2cWnHuALs4tKOcQXYxaUd4wqwi0s7xhVgF5d2jCvALi7tGFeAXVzaMa4Au7i0Y1wBdnFpx7gC7OLSjnEF2MWlHeMKsItLO8YVYBeXdowrwC4u7RhXgF1c2jGuALu4tGNcAXZxace4Auzi0o5xBdjFpR3jCrCLSzvGFWAXl3aMK8AuLu0YV4BdXNoxrgC7uLRjXAF2cWnHuALs4tKOcQXYxaUd4wqwi0s7xhVgF5d2jCvALi7tGFeAXVzaMa4Au7i0Y1wBdnFpx7gC7OLSjnEF2MWlHeMKsItLO8YVYBeXdowrwC4u7RhXgF1c2jGuALu4tGNcAXZxacf8PziN+5snRgUfAAAAJXRFWHRkYXRlOmNyZWF0ZQAyMDE4LTA4LTA4VDEwOjIyOjQ5KzAyOjAww8XwLQAAACV0RVh0ZGF0ZTptb2RpZnkAMjAxOC0wNy0yM1QwNDo0NjoyOSswMjowMAVnjXsAAAAASUVORK5CYII="		0.540323
nsBDCVyL3VypQVCAIShfk8fivX0F4gvG6x/A6vZTkzcYhQwhRwgnRVLqaoLW1maGxPvrH+rj2hm8CMOoeR6oKe/bv5czlS2ltbEcq4PY48Xg8JCUkUlBUSFVZLaER4ZORVQEe3Ytds2GauvVAKhrbXtous2PySAvORjsYTFdFH7/7xSMEqcH0DnZjOMYZNgbp7e5HVWGoYxRT97LoxEXWOZlQXVkjn3jyaebPn8/+veXMmDGDkOBQvKaXgrxs8gqzhaYGfUHC9n97fa1pihAqisKE3G1IqIMtWz5mwYJjOH3xKQJp9Vk6adEJk2mivmUum3I4ef0CHooy2dFUUZSJffuJ7P/+/2Z87Qk82WBbPUwT2ZoLAzaYlhuOPUGnrb4W58goIWoEHX0txEckIoWL9q5ePIqHAX2ELlczi1YuYMjZS19XLGmZGex9802uuPzbZBdnCsPjlRX7K9DdkrT0FJYuXkZtXT3X3XgDqiOI08+ziGZIE1UDiS9h2dBo3N8pf3Xf4xTGzcAzbBBkepGDJnnxuQwMDzESZKPL1UtydixHzZjPzd/9uTzl1GMRGjS2NdHV0yn3l+0jOzefiy+6hMLSHHHysafx2KNPyuDgEKqqqnix5yWEZsqbb76RglnZYiJj7EtAVSd3cOh67Lvvbz6scbm/SZr/7y/Cb3kPLUk+lKCT3lOAuH78FxEYX/L+ZNG6YXhBmOROzxa/e+4eava0yn1797B/azkHG1zU1O9nOHSA8PAI0osziU2P4ZTjjiejJJ7PPn2XPG+W1KWO1/RSWVVObnYm+/bv5dOPtmBXQkhNyqRsfzV1dU0o2Dli7gLLlTVACQEvXqQETbHqaF9f9xa6omBo0NnfgZACrzOK9KQUYhNj6SlrITM9lZOXHMea1WuYPmsGu3ftJTjSBiosXrFYLD5zsZV66AUk/Pj6m+SKM89h0RnzxU+vuVeuuGgVz7/wLA/c9Rt++JNrZOG8zC+5KGx+4efXI0FiquBrf7X9pLWUNnzqF4ZlFlTVhqo4wCbADvnz08TKSxeLH/z0m8SkB2GL8DLo6qKxr45Pat7n+G9miYUrC4Tb5uLz3duxawrp6ak0NNVbViPYSit0Op2MjY1x0kkn0dHRQ1/vIEkJ6Tz/7Mu0VAxIxeZr1YlAE1bZkhdYtuZs1DiFQaUfl32UzvF2RuRBukc76DjYjMsc5dobrsURFEJwcCgREZE4PW66ens4Yv5cJvqSWq2MuOmGO6Rr3MWiJfPFQBOysaqFX95xP2tWXExrVRdvv77531Dbbh7+En/jFcC/BF97ArvdVpMwf5BEysNdPtNnEdEBj1XgH5c6Tdxw/fW4vC4MDKLiI9FCBZ1tutSBrPxk0dHZyuef7yC3KEscHB7klFOseV5ZWQVSSqLjYvHoBnUNTUhTJT4mgbysfJ5/+kWQYLcFIdDAdICuIRTIyY8WD/7ubpzyIIZmcNA5wmd7tqKGK4wZ/YTGKqTPjhN7yvcQEhmCalNRVTtJianMP/YoK4CliYn87vfee4+srCyQsHH9BjRFIyo8hpqqGhRUXOPu/9/L+a9DgMj/Ekx5Av9dsUeseZWum5gG6N7J4gGv269TZVrNtD3wxm/fl9uerpV9W5DKqMI5Z60hMyMfj9tkpG+E+gO1aAJUCeesWuF7COGss860LL2EtuY2TEPhyPlH887b76IoKnPmHMExCxaycd0G3t7wDk1lXVahg1cDj2K18zGtCp2UnAhRlJfJyLAT1REKdjsDzgHiM8NYePosy7A5DKJTItFVnaG+YebPOGrCZbYGkUr52ONPyLz8XI4+egHNVf1y7cvPo9gsLSyv4cYRrmEPtf0Lrr+vQ8XffAXw78TXfg4MvpYhYjI4Yuhgsx3ycEnY+lKZ3PN+NVmJKiMJglmzc3HIKGIjYnG6R2lo7yYzKwXDBUowDAwNk5wcAli1pXU1tTLUHsb4uIes9BwiI2LZunUHUeFxbH77HYLsIcRExTKqH0TqAnSoPFAvH3vweXIyizj59BPImxMn0OHS877JM2Nv09jUjT0EPMoYCh5yi0vAAZGxIdg1iWqaSBd89Pan7N61V5605ARyZqSJ5IQksWLFCo5feIIUutWhb+BgD27POJGRkby+6SX6D/ayfNWd/wcc868AfL20qP5T8DUYIv+WLrPvv4ZldU0TvD4rpfpS/F54/iV5ww3XSVzwyXv7iAvLQ/GEYAxrVO/sp6fuINJl4HINceJp80idHiGUMDBViElIwmNYWjiZWal89NFH9HR24xx1M2/OArZ89ClBjhBsmoPs7FxSk5LRFBv5WblkFSUIgAd+/hCyJ5SgjngqXmmn6slRyS5kiDOYiIgICBql92AjujJGV28XyekZoBjMmVFCjMOBODiOt99D2Y5qdn+6n2+uuZy3Xt4sw4PCiIqMIKcgU2QXp4jUoljx2DN/ZNGyE6hpL+fEpcfw2No/kDMr7V9W1fD3y/OUQ34GLPS/ElPeAvvLwiYbkB3e9c/09exRFCu+0113UFaWVSLs8NKzr7H6grNZ9/p7srqqntLEaGxBKm63E6EoDDn7GfP0EpceysnLjgbNmiobQFFJKYZ7HBSruWdfTw8el5f0lEwiI6IZGhpk0emLWHPOKvHZR/vlw7/9I7rbi9dtct/Nf5TLzz+N1vp20tJm4fCEIgaDad3fT83uOkb0QXqcrfQPt6KFejHtbnIKcknMShIAu7fvIS48FpfHYMgcw6EFMzY0yMzS6Rxz5FHCFqRNCgr40g/z52aK62ZezXV3XG1dGF+rUuULCSX/irXhAP7vMOUJ7GeuwConNX3WWJWK9bdqNd6yScHGF96Xjds6GO4fI6kwjnnFC9BEFJUVtQwMtdJOMGPDPQSHhZJenEZaaQKf79nPvJNmkDwnRaCZmChoQEF+lrj/F/fI4rlFFBYWI8ZUqssrWHDEUby1cSPLVyzmzY1v8f6nO+Sv/ud3xAbHYLPZ6OnqpWlDA9Pn5FNSXIw+MopbcaKaDlxjHlzGKKNykI6uBoJDTTw2N10HOyiOLwRgqO0g+qjCtLgsxjWdxvZyTJtJdGQo8XFheN2jEhEu/K1Eq2qbZWFhhsAL2KCltlZWVlbj9khsjmDyCnLJyc8UfvE9xZdc4W/pcmhTsL+GANe/WnwtfRiFSXUGiWmV0OmwePlJ4piik0kOyoARDU13YLrh/PPPZ97CUtQwN245Ss/BDjoGmjj6vCyx+ttnM2YbtqyvbuIwQPMCXjhixlHgVSgsKRUdHV3EJyQQnxzHkQuP4Jgl88SYZ5Rf3v9LQkNDsdvteF1uhKGgonDgwAF+fOP1hMeFUNWyl8a+enpdXbSNNeOxj3Hvr28nJFIlOExDCElOfg4A+7eXSZsRQlR0HG09HeiKjiPETmLqNJYvX0pshmWlX37xNdnddZCamhoefOA3srmlUW7e+Kbcs2cPhYXFLF+5TJyx5BRx9dXX0FjfJKXuixEIMD0+8gbwH4+pT+BDpWMkqEiEv8QF8Bo6qk+veLgSGa7EEBeWRHN1G3gFzfV16MYYC0+bR+d4G2OmB0NoDA4Ms+f9JplcGi0M4QUDNFODYejep8u97zbK9PhiXnrmdYkJ/UMj5M8o4ZP9nzBzYSkAP77pJ2hCI9QegvR6CFJtaIoDUDAVk4TCMPHtH11Gj6eTlqFydjV+gJI4yjW/u0g4shCR0eG4nS6iIyJJTkykv/0g2z/djU1xEBIZxJKVp7LojOPBJjn6uOOZMW+uwIRn//ic3LxhMw/e9Qt54oIF4odXXy0yMtPFoqXLxJnnniMy8rNFRVmjvOfu38hvfvOb3HLLLZSXV0iwOhYqdl+Db13//7wZAfxfY8q70BNz3i/0L0KYCBSCVDumF1QD2msGEAeDCdOi0Z3wzQu/RZ+3i+oDFZgeN7//40Ose+pTWhq72F+9HZfnODBBC7ZRfaBGbn3nc7a+tRfNCEaza5y8+Hhau3toreiVqUmZ7Nq7h7DIEDKKrJrVT7Z9gBYEeYWZ1O+vI8jhID4uFacRz8nzloAXoqYhrr32B/L+e+7DHqEiogxwYEn3BAnCIyNYsngxyWlJYvO6d6VDauRkZPPZZ59xwy+uFVs+2iGPnn8kRx11pCAU6sqa5P7yMtLS0igqKsBhs/sE4dRDNKjg1ddeYfny5cyYlS9M6ZHl5WWUziy2OhYaVk2vqmkEIsf/2ZjSFtivuD/xkPnfkEwompmG9fzWbx2We7aW0d7Yy0i/kwVzj2HTus3s+2Q/R5YsYOmqxSIsUhMZ2Rl4cTPv6DksOKNQ4IDUzHTqahvYvWMXqkcQGxyNdEJrbRfdNYP86f4nSQhNoGZvFScde6LvcAzOv2ylSM+L55Jvr+GM5afi9pjEhk1jQdHJdHzuwv05smbzsEwJS2BaZAKmAcUzSjCB7p4hRg03YdERpKWnW6J1FRUE21VaGpvYt6uC7668Xo72jLD4hNNxxMFQ6wgPPfJrxtwHKSzOY8GxC7CHWP05/W2LdBNeXPuKzMtPZ8bsfOFv7l1ZUw2A7hOL073er/r2BvBPYMpb4H8EmwLo8OF7H2IO2xjyDmG329n66Q6cyjDjowd57Yk3efb1h9j+UZ2sLqvD7RkhMykd7FYJXk5hrlj79IsyIWUazd0djLgOEpcQi8vpJEQN4ZgjjqClo4b4aZFk52VbCueqCVLgNTzcfffdNO7vJDM6l2kRKYSaUdBnZ/MLNRjaGN3D7UybFk9EsINlK48XqNDe3SUHR4dZeOQCMtLTxdZNH8nuti4WHbOU2somIiKiSIxP5ui5C3ns4T8zogxKJQKiYyM4bdlpJCelkpydNNlrUYBHlzhsgsLiAt585bWJa5Sbm0PpzOnWA+HLWPO3DA3gPxtfEwIfWhvqF2NWJnr71pR3yJ17dpAXWYx0a5gjEq80UXQ7+bGzyT+iiLJXnbK73YUcMVDwcvLS4629qVblyy133SzqD9TKHe/tRfHayM0qJEQNorGijtHRPlzeQXLm5OCItWHYfWvTusr04rl8/k4Z00JTibJNwxw20T0eYiKj8Hh0RkYVhkfchKTYuPSKS6xT8IJzXGfE6SYtLQ1CFD7/ZC8RQfGYUrPWg3ftZNkZZzDS4yTYEcL2PZ9RclQBF198MZkl2QJhVTwpQmHM5SQoyIHdBrphMGNGqVClXd51x33yjMWLmDN/tgAm+jj5Yeg6qu1r8oh8TTGl745F1S/KiR6a+WO5jvmlyUINMWRtRzlpYQWkJKaTmZBGV1sPsVEJCJeDg50eND0E0zQpnJFLyowI4bfA1kMtyS3OE7kFeVZArFqXmqEx2jtER18TCJO8glzQ/PEzBU1VCLaF4x7XiQwOwu5Q6TvYg9ftYtw9hEfoDOjDhKUqnPPd5cTlhU+U9zlHnSTGJVNYWEJXTbdsa2xjxVmriY9P4ZXX1xE/LRm3YbCnYg/VNWWsPG8Fx51+NNNy4wWArnt8c1gIDQoGTEwJDquGkdLSfKGI1bKyah+zj5hlXULFaoWqalazNv/nA/jPxZS/Q/6G0gbWT9Xf3d4H06cJfe1NV/DA7Q/RMFhJQkEcqYlJGEKnp7+foPAYnMP9SJsHR4ydC35ympUfolp5z9a8Wlh9goGRGq98/FfPseTUxTgcQXh0g/hpmYQ4YtCwWdpblgA0ukenpDQPzVQY7OzEpYQy6O2itbGBH/3sGo5ckS8IBmwmHu8YdjUUDGiqq2VGYQnV+6sZ7hsgNiaGgsIc7rn/ARQtlAXzT+WJZ19mcLSN7151KV29LUzLjxf+IJWQCsLfhc8EpIJqwntvfywNJGNuF/vL9rFmzSq8Xi92hw1pgupLMTWRqIFF3v94TOkg1mFNsrFILOGw7ALNJizlwzmZ4sd3/YAjT5vJ2ZctZul354iGjgYGxwfoH+5hcHSQppZGsnNyGG+bvDKmf8cGoEHLgQ754IO/wjmqU7avhqHBcXRDZWzQS2/TIF11vVLoYrK4QLg5cfEx3P7na0RiXjSDRi9DYghHop3GwToIA6fNjYdxVJvvy0x4a/0GFENSW1XDm2++yfEnHkN0aqxobm9gxarlbNu5hRH3EHc++DPCk0IIT4iYvKMmlvU0sY7DDZ0HBuSrf9woHa5QRrvHyU3L5NZbbhDp6enCPiFhMxlxFoGK+SmBqU3gL+DQILQfhmlgmC7QvKQWTBOX33SeiClEYIOy6l2MjvbT3FRPT1crGemp1Fe08MDtD8u+6nGJ7stMspkTqYlqMOw+sJtB5yheVWF4zIPhVIkPSeCzt3fw+zsfoXFHk/QPLAUz0nn4qQfBBt+69hKK5hShOFRGRj1ERSdjGKDiQEGzEk5MeG/juzIrKZ2slAw6O1pJSo6hYHoW2z59V86bPwu7qrN06dFcfe2F5JSkiSNOmCWWrl4s0Kw57kQape9ivPfKLnnfLb/njSff48N128iJyWV6SYHABIdD87UwkShagLRTDV8rAh/6+Pn7F6mqiqqpSKmjBivWpEHB+mnX6ehqITImhLyiLFwuFyO9Lgbaxrn3ll+DB3SXYVkmYbUASSlIFtkFWYQnhDMtI5GWtlbsdjsp05IxnAb7Py/nhafXThxHbn4Wvf29XLTiErlz+z4uWH0B7oNuCjNLiQmdxmCXiSZBQ0ORdkBQeWA/s2ZOp7q6gp6eLk49fRFDY8Ps3LOL7IxM/vDwH5kzYzZxMQmoQWC4mBi9NF+XB9MLteXN8keX3y6f+tPTTItIYmbBXEa7nWx8+V0eufVJ2XGgV6IfLr0LkxraAfznY+oTWEz+8Ne3+JM6rNxoiWGaCKFher1W02cNNr35noyODyM+JZrB4W6GRvoYHxlmvH8cMWrH1SPY/maN1DSV1uYuuf7Nd+T99/9aPvbQ43LFyuX0j3SyZccHtHc3odoNmtvrqK2vIDgslM6+fkyXBBUqyuuZUTiPgSY377zwMb+942Fmps7E3e1i09r1qGPjUjEAF+BWwFRwjo1x4inHUFNfTlCIg5LpM/jg/S0cMXcBtdWN3HrTPbz3xm7Kt3bw8UsH5JYNu+QDP/u9LP+8QfrdfUXCI7/6E6eesIirvnMlTQ21eNzjnLX8bBKi0+hr9fDh27t8/YuVCcL63egAgacGpnwQC1/esz8afajYtwkgJapiA9PqfIdP3bCgOIfE1DgO1g+Dx0ZKSgqhagSNNU0E2YMxwjy89MR6PI6T5Dtb3+SCiy5m6dJTreZcXvj0sx1y6WmLaKluYrh/kLOXLefxx54hLCqW2qpW3tr4rpwxbzoz5sxl7sxj+dP9f2K4Y5yM1DTc4zqxsVHs2v0pbtdy8AaDzYoOv/3ym9Lj8SA0QVh0GCedeBp9PQfZsXUvF6y+WBx18nEcrDVkfV0HLY0djHr6EcEeOgaayc7Mo2R2Nutf/EDu3raf/qZxnIUmzc4OdJdBVVUFRx9zDCgCwxRUVTZY1+wQsvqF7+FwPbEA/jMxte/OhCyLicDEt9oDWFVJEtNaG5EK5rgE04rKqkIhqyBTXHf9tQwODmKaCpoZRFJMMgWZhcSFxxMsosicVsSvf/EIP7/jFlGYny6kxJpfOuAn914tSo9PExW15Zx59nJ+fstvufenvyMjJp8ERzKVOxt46fnXycidJlKKwsQF31/FpT86l9knlRCREcKwrYsrbryMxKJEIR0quiaRNqhqaCC3oISWrg7ae7uZMXuOaGxo45orrsMhgsAJ99x/N7v3bLfkWJ02NGcoscGxDLT38MyvX5ZiTEXvtTE77Tja9o7SvH+IxLgMxpzjrH/3NbxBY4wrY0zLjLWulanjb3IXsLxTC1ObwF/EYa0oLVJL07DK5IJ81TXGZNtJ1W7jlJNPo6RgOkG2MHo7hxgdHEF6TBzYCLOHkByb4msUdki7Sl/VzlO/f1IuPOp4Pti0FwcxHNhZT8H/a++8o+Qoz3T/+6qqu6cnaHLOWZoZ5YCEEkKSEQgkFEgi2osxOdjggBe89tmLEzb2rvHiJdoYw2IQEgIhJJAESIByHGlmNEGaPJqcO1TVt39UTxDeu/fc3XvO3lbX75zWkXpG0z3T8/T31fe+7/NklRLljOHW6+5A1TUE4PNC4fRMMXlJgUifnErBzCx+8frjYsXN88XINbke6Oo+ePgQ06fP5NDBY0wqLuXQ/gOyoqKCpNQUamoaZV1Vm2xsaEWoKn2DvWguFaEqCJ+TrW9tJzkhkSllk2k808ipQ5W4cJEQk0hyUhqJqSnsO/kl//Kn34J7kPt/eINAuXALDdbKa6++wUGQv0LWVe+oL9NIs35gkEFBQVNUKwBr5AJ5XBLmu1veo6H+POGuGM6f72BoYBCfx4d3cIiFl86iq62Borxsa5ceyAkeKVNt37Jd9nZ5+eefv0hDRQcZyYUcPXKa9vPdzJw+i7azjcyaNJWd7+yVzkB6Airs3L+dhWunCpyA1aaMMEHxGGzb9J5cOP9SCgsLxXCPj5ykXI7uO0xraz2V507yyf7P2LRxO25XIgkJyZTNmkTZkny+/uAtpMbkkhyVR0HJRIa1fnB46B1soKW7msyCRPwYOMLDWLdhFW9v/TM/f/7x0QTAr/4ajEbP2Px/T9BfA8txv3xWSNa4WubI/VIiFOtfPo8V4yEE9A8N4jN0Ors7mJASS5+nl+GhQdQwla7eduISoymemQdmIKbEMZa4F+aKZNXKdQxUvUtzQzM5meHEJSXS3dtMw9FK9h7+kAG9i9T8VLJysmXBtAyx+e3tct7COegSNA3L3iPQNObUHBz4fD/XrLyG7du3SZfioLK8kmFPD5cvXcjmD/7KIw89zhuvfIDT6WTWnGmsXrsYdx6i7kifTE/IIDwsgtxpyQIT8soy5PF9p/js6HZmLCljSOkjKjWCB/7hTjH6qtu75aAnJN5mTdMcjeLQNNW6LJZgSIO2rgY8aj81LSepOX+Kuo4ztHvbOVBxjJbuTqIT4kCzVmBTDmM5s0NqQio7d+4kLjWKxs4qymuP4BMDNLXXo2jWjsDQobdnmC2bPuD0kQZ5+vgpCguyRUN1vfz1z56RO7Z+JKtP10qA2oo6OTAwSHJyMps2byQ9M5WM7BQSkmNo72pi5pzJJBfECUP0Yyj9zF80GXcWViJiQytxE6LQDQ/NZwckYfCN73yTNr0Vb9QAP/n9D+hSm7nj4evBCX5pgmKZ+9kiDm6CfgX+PyGlHJcRPOYBJRS45toVRCv7maDGs/P93cRFJJKalk5TUyMdbd2kFSRx6Mhh/OHFMjkvmpTsRIFuvRO4IyMwFZ2olAg6vQ3kZecSHx9OjiOd/OIsTDHEkDFIREwkz77wLEPGEKoDNr6+WR44+AU//dXPBB6Tj3Z8KnPz8ig/XcmUKdNobGwmNiaekpISGhvOEZ8UQUdPG7fc8XcCCfnFOez/8hB/fv0VFp5dIOtqG+hpHSDCG4cqTGrrqkkumkZaUZR45a2X5Guv/wnFoXD99deTX5os/GC9wQSCw2yCGzFy+ngxM9KYYBhy1NRdmmOz/xjQVtktW2ra+XjLbk4cOo1pwLTZ07n8yiVEJkdQ21pD33AnM+dM5/CRA9TU1HDjuuvIyk8Td6y5S65dtYGmpjamTp7CpSsmCTRoqe2Sr77+F06UHyc1K42Y2Ahu2rCe3PwsYb2bWKWjZ37+rLzx5ptIjIsTJ46dkF9+/iVuLZIVy5dRXnWUpdcst7a9EmqONMtv3/998EiiXTGohpsIbQJzJ82ivP44tzx1PSVzc4TwMba/Ui1PbM0JUphW1xUC6TcR2v+boG+b/xlCQsB+vx+Hw3FBFKbXY+BwCoRiWLVjwwE6NBzplL/4X0/TeLYZA8guyOWGm6/j8InDaG5rmuiOr28gKydp7FpSwu9+8aLMycmndNIkTKnz3e89Qmp6Ct/+zmPkFWcKVDD8ElUzQRWBPGEVTDj0xXF5rqGRtddfJZ7+x3+WmuIgITqBW+5Ybw06qFgFbtMakNj2+j75p+f+jGq6cIkIkuNSKMnJpaLpBA2uOlbfspKqE9UYPgNFUwmPcLHiymUUFuYJ4VQwTR10P4rDEThaD4krqYuSi34LDeAIDKcLMRZh6QqUlXRjGE11jn7ugDLEvCsXUHHqJD/51fcsuRuw+9CHMjYilvOtjWx6622WLr1cls4qFqZhoDhVllx9GU7VSW5Rsjh18rS87a6bWL1mtWBcjq3qEkhTYPgNNIcD02dJJzExngcefojS0slSVRxMmTyN0oll+DzgUEG4sdrKAoMKPX0DpCRnEe6Kon/YQ2ZxNtVnK6lpO80/vPAjCqdkC7ECRrKCy49Uy+1btlH06P1Wl5aiWQFoclxNzSYouehX4JF65ki06Nj9IKWBqpggVGqqGuTOj/cQOyGOSy+9lLTMaDEyELBp07vS4XCw8uorBSbUVTTK8mPHcbhdXLFmqTV66GecF7NkdBZv/MSUBBHYCn81rOCfnvmDbG89T1dHNxtuuoXDhw6xatXVZJekipG688h2/94NP5QuXxSXLV7K0lWzxSefHZQRqklhWSbp01OFX1jzFwQ86RrOtMk33nyZx578vrjQD9qwdgE2QctFsAL/577FX40WHbsfkCroKmeq6uQbf32TNWvWUDalSOg6GCLwS65CZl46W97dxMrVV4IOuuFlcMBLakwCP3z4STlv/lwS4pNJTU0luyhNgKCttll2dfYQE52IYUjCw8OE6lCJTo4YexJ+6+nX1jTKry1dxocffsCVK5Zz6cIZIjU1Vm7c/AaPlD4yVt9WsFZQzUteVhGrvzFb4IaVt86yfKCFtcsWwlqwhQr+AXjnvTd57MnHBIqJbihWLrEAw1DRbP0GNReBgP+bKFBefponnvieNc1nYP1Si8DBjwYzZswUEe5wefjAAbln514S4lK4ZtV68eLzL8nJk6aQmZSFNAVnTlWBrsu+vj4++eQTDMNEJQzDMJkwIUL6jGFiE2JYvHgx7vBo0dLSIjduepv169cxsTRfREZeJ198/gVyc/JlXkmuKKzIl1WnK2TBxEIhNKt2jQKlpSX0nRtiuAHpLmBshQ6s6EK1Vtn6s03y0P4DPPjdBwSK32ojdSiYgM8PTocdxBDsXEQC/r8NmB7rjfQZvtG7lJEvJQM/HB0qjlXL3oEhtm/fzvr111NSUihQ4VxjLd0drbQ2NlFaMpnlV10uCLf+f3JCunz22efB78GoAAAYGElEQVTwDHShKArVgz2Yip9hXy/btm0lISlZFk+cSEJCBIWTcgQKZGQkiztuu1c+9+yLPPjQPezdu4+M/EwUTaJLD0IKVFxEuWM4WXuK+77xBGtvXiEXLp1DdJ5DoIHQwXRAQ1OjHPYOsf6ma4Vp+lEA3TRQA7Uj27Pu4uAiEvB/EQVrKCBwXbpry2dSFRqxsbEgTAaHhmhsaWTe/HmoOHBpLlDhTPlZecUVy5k7Y4545pfPyP3791PXUCcXL15Id28P4e4JPPTgI6K1pUOeb23lyNF9XDJ/Bk63dbKdmJEiAJpqz0qrYRrQwPCbrLjiKv70xz/L1JR0ps0cM5zTVA28cM1Vazi4rYGi4qnsevtLjn12nJSceDlr0XQ8modd+3Zwwy3XUVJaJKS0PJ6B0cM63WeiORW8PoNwp72HDmYugkOsrxqP/+crsGR8q6UCJvz4h0/Je7/xsEhMDGfza3vlh9u2cen8WcQlRnLVTUvF+P7pTf/2rjxdfgqHw8WjP3hEYMKnW/fKLVvfxxWuERMfy7x58zh9qor4mERmTZ+L0+mko7MJV5jCoKebQ8cPE+aOZPHiJVSeriI5OZnS6ZNE5fFa+fGO3axZtRqPd4DN728hJimRpPRUrrxqkRASGIadbx+TH772OU6vmzh3DHHxEzjdUE6P0U5TXy3P/vHXZJUlCRyAMNF1HVMXOJ0OdN1vWcba++aLgpAWMIw0cyj84u+flXfefC87Nn/CsYPHiI2dwE03ryVjduA0emQgQg/8PZD6hw+e/M5TsrRsEv2eXpqa69FcGqtWrmZyaakoP1ojm5uaCI9wUFldTv9wF+0dHUTGJHDpvIXouk5lZSW9vb2s+NqVZKRmkZASKV595c/y1m/dIlCh5myHrKs7x2DvINOLSnnjubdoONpDUXIJKZHJpGWk0zrQxsEz+xgS7fz2354UuMEUBqbwWys3mlU1Uk3rOBwVU9oTR8FOCL96JlZevQdD8fPdJ+4TBw58gnegm9aaBmSXYPfb+/j5nS/Je65+XHIedm3+wtruBpL+APZ/fFrWVDSTlpjDnffeIa5duYrh/gFeffll9uzaI41hL97+QSqOn6T/fDe9bX2kxWcSE5ZIbUU9l69YKPbs2cPwoI/eniEqTtXx2IM/lmuuXT+a3ZtXkCAuXzZTrF67SGQVxovO7kbCIxw4nBAZ7wSnj6bOFvKKi/HDaKyoogk0VeI3h/EbvkDFyDJ/lgKELd6gJ6RXYBMDAx8mJmEyCjyw640v5cGPjpGXUMqi+QvoGhzgjXdfR5sgiEl3seFb14lTlUfl2bo6VL+TMCOGjuYukpJjyS/Oor71LJOnlvD++1s4d+4cs2fOZdb0WTTUn6VvoJupM6bh8frInZpvCVSFL3YfkAnxqdScqUMRTpwuheMnDvHg9+8WaGAKK7BNmAr44WuTV8rJBfMpzCimuCCXwknFaJER7Nr3GVIbYsP9VwgcYAodofgQCCQa0lRRFKtMjVCQgXK1vZsOXi4CAf93sNw8DNMAxYViWqe4+987KSt3NRKlxVHb1ECftx8twklCbgR3/3C1ME2DuqM10ul3I41wOs53cq62gvr6cyjhLm76+gakU+e1v75K1elTJCWlsOHGDaSkpIgJaVFcsIoL+O3T/yQf+s6Dlo4C2/Qtm7ZKqUiuWb/SKhNJA2GovPfCTvnHF17jWw98i2Xr54gLgrxHmkRGTPsCbiUAyLGe57FMqVFvApsgJcT3UFYfsKo4GKshQX5WPtMnTbemkxJTaKyrx9fvITUuFRSoP1Mvt23cZpnQ+Uyiw6OYVFDEovkLSIxN4oMtHzIhIlo8/OgD4rav30FV3Rle+NMrSJdmdWtJrATCQIPGkMdDf6ffqj17DXCA2+0mLNyNbprWZt+QYMJQp0FGfAF/evlNepqs5yslEBYYE3QBDvDrfkwTS7gyUGwI5ffqi5QQFzD4DRO/oVsWPDp0HBuSz//kVc4daiMjPJvrr55PcV4O3c11KEODtBzpkn954a/kZk+kuamNjvp2NL+CoYCuSfIL80hNTOLEgaPy3LFGmZ9VyM9++ktMReWLg/vk4LDHcuJQobr2rNzx4ScyMiKWa69dKz/dcVDu/HCXxIDqM2f42pWXC2u2GFRFAz+Ea/FMzV3AZfkr2f9WhfTVgQi4WjpUJTCuLFEcDusadyzebPQm7MjQi4aQrwNbJ7Rgml5UqfH7Xz9PpBmPNMAZrqBGQeHkLGoaj9Lb18kHm3ayY/PnaMtjqTq+nanFk/H6h/G4hiiaUkhKShKG8HKutp26umqyivIJi3Fz99138exzvyW/IE16dT+7P/mMzMwccrPzWL5ssXjgkW9SfrhGPvWPv6HiVLmcVFpmrcimD6Fooy9UYfYkaj//hOyEPHprhnnx6W2ybF4+C68rtHLNXWAIa3zSJyVOIcZtkcds7xVMTJRAG5dNsBLi18DWWKEzTMUvvTi9LtbNuVOWJE0nPTqd2KQo3AUaJbMnkpOaLLrbffKPL22i+VwHvkEDY3iY/r5Wps4u5WxnAydqj3L1tZex8upl7Nt7AI/Pi1+a1LecIzMnmRs33Mjx4yfw+XSy8nKZMqNEmHKkL9t6PqcPnZbbt2/noUcfEjitnmxMUH3QXYX86YO/ozhxKrFqHBNiouk0OzjvrUeP6uG6u64ioyxB+BU/ZiDpQSWQ7ySxLvCFZeIuUTFRrCwpm6Al5Fdgl8vqwlKECxww5PHR0NJIZ3Mbty/awCW3TxQ4oeFEl3zppb8w0KGQm1uI0wjHJQT9PW3s2v0xmZNySJqQTvSEeErnlom84gJaWlrk9o8+Rje8nKmq5Fe/+CXf+fZ38fsNUtPTRENNs8zMTxMAwz4Dt0tl0vRJoqauWuIA3TBRVAVFh/ryDvmvv3iZ8IgJuKIgIkIjKsbJQI8LhgXVFZXovuXW94IVlaJLiTp+XFAqFxhn29INfkJbwKMrExgGaBJcLjcYksgwN0e+OMyZ5ip59Y1X89SPn+L++x6mtqaJLX/dRlp0Julx2cS6U5hdtIiBoT6WT7+K7vpGkOBOCCMnPkfcPfVOGs+ckzUVVZw9W8/9997LPXffR3JyMkcOHMapaTI5I0m4XVa7l+mXeHWfFbCojMQuwjuvvoNvwENSegozlxYRGxvNUJ+Xs192I5VhsnJTyClLFQgT0/ShKC7UvxkVHEtutO2fLw5CW8AjyECImQmZ2Wk4+8NwGS7qahsZOjfM7j2f0d7fRunCDFG6IIP9+3fLquNHOHumitnFi3CgkZWURaTmornPY4kuDIRinRxnFGWLjPxsFptw+31/x0P3PCKLSkplmCuc5373HLfdcauMiosSCSkJKA7BsWPHuOamVSjCYT0vH+h9EqcZxoM/u9W6qHUCRhjx2ZfKf/3D8/zd/bcHakMmDkVBYtWOFcR/PHFkjyFdFIT2LkqYYHpBmKM/iKee/pG4dNkChoRAjYzF73cQE5lIYmwiTRXtEgc88N3byStNoNvfxEdfbsKj9rB89dfIK8nnez96SOACn+nHj4mhCKt5RDNBMUCBtTfeSGZhqgiPjGBi4SR2b93F/l1fyqbTjRID5sycjSoEEgN0aKseloOdPhy4OfxBjcSBVUMOh+gyxGO/+qZImDjB6n02dDAtjSsj5xuB+WD5VcGG9vHHRUFoCxhAA1P3oAYOkvRhZGJCKjkFxQz7DFSh4lLCEIaCJqw6btLEFHHvo/fg0YaITHWTOy2TiDSYtypDhGdZX9apOqzI0ID1FUIHp6D8VI3MKyoCFRZcfolISkoiNjae7rZu4qNiRc+5bllWMhkABcszq+LYGWLcKcS4kti7fT8f/eWQRLeeL04ggoBhvQmqZv1DN63HDnybZmDY3xbxxUWIC9jEb3hRHCqGR4IOr/7hDY7uPUlrYzt5ObnMmTmNwe5OZk2eSRhRo2bsaaVJomzedFIKMwhPd5M8H0Ei1sd1aC73yeeeekUqEsCPIXVA4e2Nm8jMjBVSARywZNViMfWS6XT39vDF51/Kl19+mZz8HKGMxrVBR3OPlUEclY3bm0DFrmZe+4c9cv+7DfJU+TlpaObYsIXULAd6HcaiJL5CIL0CYdeDg50QFzBoqgNrrRNsffNz2VDbTEdHB32eLiobj1M2O4clV13CjLklvPXOGzScapcj00lJmXGca6xj9doFYqR98eS+NvmbH74p//DTl6k71MiujbslhgtVuHj11VflDdevhUD/sa7rGEBuaZa4//EHxKef7uGmW24FFYSpIPzQXWvIzrYeJkTFEuaKJDMll8SIdAYb/Lz98mbq6+oZNj3WNl1RxgSruhh7eUeaOPRxtwD2dXBQE+KHWAoCB16vgcsJzggXQ75hugb78DoHWLV2Gc4sH6tvvkpgwCzvVJ5/8SU5V86TZTMmirXrV9Bb1cPt6x6Wmbk5hIW5aa5tY4I7moyUVOLCI3nrXz+kpGiqTC6JFa2NTRTfki2QBqYPNKeGISxzyD3b98rLly7nz6/+hUd/9BCY8OzPX5R7th5iwdRlRMSEk5aeQlS4G73Gw0CfgCGT/KwCwpQw69sRBNzrxagj5cibhTKuiWOsKVqxBRzkhLyAdV3H5XKBCYOD/YSHhdHV2M23n7if2atzxMjYIE4QLhjwDDJlxiRhKjqFZXniOz+4T962/ltkGzk017YjPQoe3zCnOsoJj3WRkpXB8CC89eoWuXLFKgyfB9XpRFE1a7JPguGFMEcU2dmZ/PSpp6k6VSOdmpv6Mw2Ey1gOfLEftBOk3X4rc6+MF0d+3yx9zgEWr7iEwoJUIQFT6pYRpjaSgcq47bOCwECORLCOpZrZBDkhLuCAW6UEn66jKSbdDe0UxxZR+2kDfTXDMi4ziV7RjcfZwYrr54roqFhr1lbVMDGIL40WL236J/mbn/wLw94u3I54/MJARMGE3Eie+N19oqq8TUZGRVMypUSgmhheHVUFDGip7pdbNr6HMqSTuyqPorxSThw9QWJUCkaPSkJqEsOmn4beGsykPkiHBbeVcL6xlczcHKtcNTKHIQykAFNKQOOCVmhGWioDe/2RGrj1IZsgJcQFbCJNq7zjdKr4pY/CiUXE6kksm7uQnn4/x49UU9N+hpPnP2fazMlyzeprBYrlUaVoKugGyROTxE9f/hH/ePevZVvjICaQVZTJ956+UzRXDsjPdn7K5cuXBHyvFFTFSf2pTrn57ffZs+dz2htbcXo1Pt+xn47OAczhMByRbsom59Pc3Ix0w7Czn7RJCRAOWVMTRM605LEpI6zhfN3wWTlQIzO+ggtW4a8Wf6U9Cxz0hLiAwVQMFBRMJNfeuEJsPL9Xln9ShemE1uZ62muaSU1OolnE8u4b73HX398AKkhTIkwBUqW+skFufesDBmU/DefrKcgrpr+7iwNbTsnjx49y9dWr6G4Z5PdvvC7vvucmoSRCzaFzdLX04tQclJSUcPvq2/j43b30hOl09nUxKLoomF3AldOWIcIgNz+HjNxYAbp1ViVNhCrH1YWUUdM6hXGdVqMK/cqW2RbvRUGIC1hBwYHP78PlsEyS1941X0wvmCN3vLuT5IhkoqOjMKTOwMAAuXnZoxPwCgJMqDxVK3d9tIu7v3uXeP+NHbK9bYDk1CSWL15CTUUVcY4Unv3ZC3gNk87u8/yyq0d+78l7xKJFMwQuRTqPqvzg8XsFOjSePi+73AYR51s40dLCNx9bI3CCroM2ci2uC3CoCKHiN0xrhHDc9wP/mTDt696LjRAXMEi/gksJw/CYqIrCcBNsfHMTxQkT8RqC9OJ0TjeXo0f4WL5urhi9djThbM15+dGez5h72aXggpU3LxcfbtkjP929h5qj9cyadgkO4aI4by5HTx6mf1jn5JnTfHHkmIyIi2HJumliyfXTrNZLL8QkhVNfXU1CQhglETlWtUdAe22XrK5qwG/6yJ+URnZhupAuUFTF7ogMcUJbwHLMyF11KOCDxx7+sSxKmsrQkAdNUygrLWbb6Y3MvWIWH33yudQVD+UnjjGrbA6Hjx/n8pXLKJ1SKKRhbVsf/f4jvPL71zi+v5IB3yD5Oam89c5GTFXHPcHB/OWzSctPQWjqiCGIJVQDSqYVcXDPcZJiEti9r4JHb3hSLli6kA92fIRpOGhoPctV6y7jwSfuxPBboeM2oU1oCxisikogVwgBPV3dqInQ2HSWBZddQtZsVXw9fZ082XIS06Xj9/hYdsVypk4uE4uXzQWnGsjZtZoosqbGiG98+xZ5aP9hhClYtHiK6Ik4K2NiYth38EvqWyqpOZOEoihkFSzGNKyYYBywceNbSFPw3pYPmTPnMmrr6/jsvROonjjSktLpkR7SJmSBMW5LbRPShPxAP9IYHbHDI7h10YNycvpsqo/U8ZvnnkTNBFcRAid4Ah2LmoIVnKSqYAT6j0e21n7G3hbHOcfVV7XIrMJUUXX8jPR4hig/Xk5adiZpORkUFuaKxpNN8lsbHiAtupC0pGzcbgczZs+ipbmDwQEvPT39tHY1kpLn5vHf3C9MRSLCQNhzgSFNyAt4xKFRItH8ghVF18sFE5dTnDaFCYkRzFidT+IMtzCd1jCABkjDvNBTWTI6tzuaJAiMuEkiBG+//o5cd8M6MfqAAqorz8nm8+0cPnyYoc4eMpLS8fQbeL1eiiZmc8War4nzdd2y8lQN7a39ZGVlMGtJoSACcFgPaQejhDYhvYW2dGctnSYKKJBfmsOw3kfXYCfOBJXNW99lsWueLJyeJXRTghAIRbEaJkzLV/nkiQr55psbcblcTCktw+12UTyxgMycDIEU1FbXSNVhCV6aY5G8BSXZIn9SNosWz7LuuMDrVYKik1QWK5Imzho90LJKWAYgMKSBIhz2IVYIE9IrsLUYmphITFScEtpP98nagw201wywYMklDLh7OHZ2P6dqK1izbhWFBTkCQyIdAp8BTgWe+fXzcunli5k6tUiMfOH3394mw8LC0XUDr+5j1dorLP8rFcyAd7MQgYGgcUfJUlg+WNbdpuVphXLh5ykmBqblVmkb04U0IS1gy4DVwEQwLCVOHDh1YAiajvZKR5iLpKlhYmRU74b1N8nfPfMbkZiSDC5rC1tT1SzPt55nwYJpYnSYwCCQsg1I8HvAEYEVwB3ovRhtcxw/0ReY1zUY2ZGbgUVXsYzpRj/PHN2xK1ZF2iZECfm3bmGaqEhcwmE1NWlAJKTPiBZJU8OEKSSo4PH4+be/vi62vvuBPFddJzEtt8cdWzez4JJpY/VhxQCHgQ8/0gHSCdoE8BkeUEwUJRBnIk0wfCD9gZsJ0to5a1hz+tbNRP2qj7O0poVt8dqEvICtAXgVaVoHQrowMBQfptsAFwiXRAqTMLdVt7n9m3eI7ds+pvJkpcSE4qL8C36Kus+a+VE1B17dz7B/GAM/DqeKKf2Bx5Tg1wNjf2bgZowN2AeEPDp8IMEaXQp83FatTYDQ3kKPnB4L0M2RxoiR4XcNn9/EoSkYJjgVw3JZ1uHYgdOyobkRd6RGQWE62Tk5ApwYOqiB1kdFG+lHNgOjfgKf349DCw8MGpiBBzdHrdYDTlaMiTZAQLhjluxj2NlGoY0t4HHWslIBn+lDCIE6rs3JWmB91mGRTxvroAIkVnKC6VdQVGthVdWAWbsAKSWm9KEoAoGCNDVL2AJ004tQ1MDDj1noCBirTY+64pgB4Srj/rTFG+qEtoABMDEMA1UElswR0WEghMDUJZqmAF5rhVXd1sItjUCigmqZYBBYcYUeGJx34vcbaJoaWIn9gEA3LAErCn+zksKIIM3/QMCWhNWR1Xn8LK+t4pAlxK+BrQKSUCQoEtMwAvnXAlUoCMyAeE2kNFE1DSlAl5bns0SOaB4U8Potq0iBxDD8OBzj2ywEft0/ujqbAfWOW8zHdCgvfFnG94WMIsdFh9qELPYKfEH3xH/0MYWx62JLbnLc//vbGuz/7uv97f3/5UmiC66P/+d+cjb/89gCtrEJYkJ8C21jE9zYAraxCWJsAdvYBDG2gG1sghhbwDY2QYwtYBubIMYWsI1NEGML2MYmiLEFbGMTxNgCtrEJYmwB29gEMbaAbWyCGFvANjZBjC1gG5sgxhawjU0QYwvYxiaIsQVsYxPE2AK2sQlibAHb2AQxtoBtbIIYW8A2NkGMLWAbmyDGFrCNTRBjC9jGJoixBWxjE8TYAraxCWJsAdvYBDG2gG1sghhbwDY2QYwtYBubIObfAWGo2ktlRdlHAAAAJXRFWHRkYXRlOmNyZWF0ZQAyMDE4LTA4LTA4VDEwOjQwOjU2KzAyOjAwFWeaJAAAACV0RVh0ZGF0ZTptb2RpZnkAMjAxNy0wOC0yNlQwODowMzo0NyswMjowMLohrQQAAAAASUVORK5CYII="		0.232975
ZvvC5DzEZ284jD9+ElxlmzWHLaD54OUOTMcJGOV7WoiBYykDXIHY8zbonH2Ik1YEIathugGCgmLrSKpKJBB6SYFih5ARnnfNePvmVL4i//OVpdfkV1/GuY4/mpLcv5oTTjxBt3V3qU5/7DIcetIYPffBCmhY2C1M3/FiAq/HNj1yqWqoPotSopSxSSmVxhOqqYjo7RujpH2QynqWoMkpVQwElCwI0vaNcSOUHBae71sD33qScbnhQr7NyZ+vJ7y+8CQicuxR5d2VaXie/Qv300Z1/X6fWv7qRD37o/TQvLReSrF9V5Vh+VYEADxcpJCL3n5ZrlJh+ulwWQeWmYXqoXOMgCOnkUiPKH8PhKL72+YvVZH8/P7nsUoobGwWmjoeB0nLBAxtu/fOdyku57NyxneRkjNG+MZa3LGPr1q3EE1k0q4QPfvzDLD94IQ3LiwRB1/fbHBN02NLVqW66+XoG2zsp8hSNgSBaJklD0wJC5fM4/qJPC0wY7B5Tt9x0Mxte2YR0PZYsbWHNwUfwrrOOFhdc8D3Vv2eKiYkhGupN7rrvWjHUm+QXP7tK9XROsXPTDpY31iNkll09O0nKDFoYli1fCZ5JV3cbi1ZU8dFPfoJnX27nyXW7SMQqOPboQ1nSnOSe269nrFuBqmZ0IsiylYcw1N8BjHLaKWuonafz8tMP0t3fRmhelGj5PGoqFxEJlNO7axAnqWjf0o7tTnH1ny+jenWdQMGXPn6p6tjVRmlxMdmMR7QkhBb2WNSyiI9e+J/i8l//Qd3x0HMYpiTMECtWNWOWF7Ort49fXv4bmhsL/WpmpQAXbBPS8IvP/FVVmg0cvfpwGhcEIAQ9W6Gvd5LR4ThKc5l0+xhxutFrXKoWF3HY2w+maWmdP/tY+R1r+ekas+cN77t+xX52YvdzEGsmLzezlbkzXfjSTzPs2NitXn3hFWzHo7m13J8xpwu/od4UM0GK3OzYvXbHfBoh/0nFbAVMP3QmUChNn448+5Fpg+aqWrYMjdDV2cPqpiZAMd2BZks2PbdZTfWPEQkXYXsu7f0dZKaSfO7dn+I/Pv1hzjnnA5QEiimMFNLQWuQrJeY0i1GwfVu7uuHmaxka6Qc8Tj7zTIY3biUxMMSOLR0YBeMceVy/eubVjTz19AsYIkCRVsDI5Bi7t+6hu+N+7rnzKfXyUxsIFjWii1LKogX84ee3qEce3wR6DRmvlpoFTdRXmwz0vcqtd/+NhJrk1S2buOCD5wiA9593kWppaeXhh55kw7YeNm3aRW1ZI88/spuHruvAy6QBCz0gSaWDvLIpxUQ6QWmZTvnCKpavqaV9aDOxQIqdXTspQdHeN8zYUIym2may4y62cCgqLGHdw09x/or38YUPfVN19fUSLtb5012/Et+46DJVGp3HCSeeyD1338fXPvwjFXeTiOwYyWwMq0hnW0c7lfYCyoob2bw1ycRURB22Shd4DsLU/EiXA9JwWbu6hcqyAFQC4zCRSDMZTxEQOulMGttWZJM68ZEpNr24nUQiQePSC/E0B4EfH9B19kpDzR4/74/DnGWu9xP2exR678HpuQStADxzOuXT3dlDZ2c7l3z/u9gZMMJ+p5LKt2mLvSPY/861mV0yIpTE9TykLtCF7qetADyPU08/hZKyYspr5/ndDprmJ/eVr+ywbct2wsEIutCIJWM4uAhTY8nKpSKbSKmWlhZ27xqhq6OTjt9sVg1LaqhbVkdzS50QOvz5mquJpeOUFpbwi5/9VJBMw4mngQsPXHGVenn9Zn51+a/AipCYSpNJxfHiDqYK0d81jBIGkUgRRWaUqXiG8qpCXNtj1852jj38ZJ57oYuJcYmdTDEeENTMr6F+RZVAlrBk1UJAsnH9S6qurpiNmzcymXRIuzqtrXUYjsNhS1cwXFLA2MA4mUyGQGExJ645mIeeepa4SJDwHO55+A7+dlsPk6NDvO3oI2iyNLr79jA4PMLXv/Yt3nvWGaLt1T718fd9jnR8kmeeeYG2tg61e1sPmazDGSefT9ezE2pJ/TJefGY9f911MwevPYIFha1saHuFmuI+ukZG0LQwpeVlZOIpEvFhfvCdH+G4KW669vtq1UF1wlMuwoO+9kllhQysgEakBMjC6ADEptLgaXhOEk25FEWKsUJBbLuWQMKkKFg2q3VQTfeK5wtO5GuscL5MZf+mmfY7gWeIlnenxd7RPwX33Hc3bz/2cJoXVYqZ6LKB43roxt673+xartclcT67kb+/0MGYcYR8qVFAc6he3SLeu7ollzNW2LaNLix0Q7Bt0051/0MPsaR2Ma2LW3HcLNJV2LZLKplV0VCJ8FxNVVfVsHnDespqIrT3badgWwQtgLI0QXwqRmV1NRdd9BF6d/erdQ88xGhXD8mxCUJWmIKKGvrGJ9jRvpN0UiKUSW1pHaMjcUKBAoaHRjEKTRbOqyFphYk5kwRCAUDRuXUbhY5AE2nccIaJ2Bjvuejc3IBwA9wsE+0d6qn77kJz4rznvDP4/k9+gRAaZ53xXry0IiA0Xt2+nuVNK4ikIugmNNYHeP/5h3HVX2+gqr6K9RufZOWKpRx3zHm88/jj0TTFP+67nUeeuJ+nnnmI5ctaVeuaFtG6olGVBEt45bnn2Lq5naKCBlbMXwb983jqxm3s3NbBkvpWOvv20NPVTWVFDRWl8+gbL+aIFUegRbPUL6zjkQefoLGplM5dbXzv+99n1co6gYffGijASaWIRiOMjk3QUFqJmIDenSMkhzIYuokZNrCsIC468UyKBHEiwVJMFQAXdN0fKK5pzKoZeL0haK83LO3/PvY7gWeQL4/KXZhZxRbdPe2cfsbJvosEOfE5sIyZWtbZ8Yc8FLkCjte5Id+16EmFrmk4rkfA0Gc0tEzTL6ub1lCSWGaQrt096jOfvJhUPE3LghYcJ8uDD/+TonmljI6Okp2yyWY83GRKZdL+Fu56No8//iIJNUlVcwWl84opK4kyFZvgoDWH8ecr/8ToyBDvPPYdlFbVUlxSybZt23j1lU2kbBehBdBFhGgkQjJto6TO5HCMyqIqqsrKCZaWUDB/Pq9sf4FMNsF4NkXA8VjUvASyISbiY+yZ0lm0dOFMdZLt8q3/+ioeLhUNjWxYv5vCgnmcd+57+NynLhJIuOy7v1MVpRV07O6mvrAWpUtOOeFEypdFRaDQUuPJSbp6qzjooIOor6rGMHQWL2sUX1/9Nc6/8Gz1s1/8jIsv/iw/+9EvVVVtGY/fu466inpkxuKgpW+nKFSLkY0w1N+L4Vm87bAjOVrTuf6WW4iNxRmPT9Bau5wEo/z8hq+L6667RSUzd3Ptdb8S+QINT+YGqzuAC00ra8T88HvU+oe7ufe+56gIVjE2HCcSqaCyspTSSpNQWDC0xyHVm0U5OrrUkU7e88rJmU6bY3fWGptNWCN321v6DMy+PvTM3/NcFpBIJdANMeO15H0bOetxrzPY+d9eWgVW7lCsa3quqlLLBbx8d1m6Cl23MHJFJOuf20Tvzj1UlddSGinhqKOOoq+/m8eff47SknLiIyk0EeCZp18lk5aEIzAyMkhry2Ke3/g0K5ct57uXfkvcduvNqmNnO4899DBC6mTTae6/7yEsy2Djxo2gayxbsZIzz3wvX/vyN6koLcbzPFwpkS4UhIsojZZRV72Aec0N3PnsOmoX1JJJdNHZvYNoUTG9GzcTUBatC5cREUH+cu1fOeH0Q1U6PUrv9u10tO9BGZJwyUJ27xwjZLQQpMZfly48cMf9GOkINeH5VBY0sGDBfB6+60VOjR7P4gUreHnbK3zoA59ky9b1WAFYvLJR5NMyjQsWi6OPOE49/uildPfu4YKLLmDbhp1kpmxqSxsY6BvEKzYYcfrIpKcoKw1TUlRMV9cewsqkqrKSgkAIJ+Eyr7oZ0rCtvZula1cgIkw7bMLM5b91vwZ2ZFNSPfvgeuI9NpkpBy+uEzEilJYWUF5lUbHQv2t80iQSKiArXSw3hObp0zZEE3oumKlm9Y/OuMozPez7nz77/x1Mw/dZfD7751og5/IKHMeZZZVzvZzKA02fJnzeNc47PNPBrNlWeK/aWHji0SdVtKCItYetmtkCcvfXNBOFr4xn2xLL0Dnr/FPFT3/wc7V0cQuRUAG1ddUEIiaPrHuaVDaOk3Ho6xvijtvvxnEkhYVhEkPDJJOKRQub2N3WDgKKi4tJp9MI1yM2EUMpRTKTIJFJYBWFaV60mK987Rt4tsLBJZVJYkUCuSIIRXG0kLKyEsqrCqmqqSZSVMeWrV3UlWrUVDaQIUPMHiebnqC6+SjsnnEGRnr47ZXPMzTSQ0hCLOsSwMQwC6gsrqCrZ5ytG7vYuSGpWpZFxOL6Vqa6XAJ2lIXzllJcUISbSnHbXx9U1915PUU15RQXNjK/cSlrVtcJf1q5Ob2qlixZhlCCe++9m8ApGoVFQYZH4gwPj1JfXkJ/fw+mZRC2dEYnYtxxx51UltWCZ1BdUktZ2AWpETemGOlD/fP++7n+pqtQmi8Tq5kghONHi22L/m3D6k+/uY30iKDIqKTUKqcgUkjUimAYYAbBLAE8MIJghQx0RyFTuZ7G6SJ4zW+9UnLWmtwHe/Ww71/WvEkwKyKNRIn8zgqnnnE6//znozP9ox74ejkOuV7CmfK5f/eh9rH0DzxyD3+9+Rq27NiqXE3haC5Kk3g5HS0hFJ5ysYI6bm6kStOSBUSiAQJBg6aFC8XWLduJhKJ07u4hm/F4+qlnKS4q421vexvjEyOUVxYxv6GGoqIiGmrrGewaUSeceJK45/77xYplLRx15MGc876zyLgprIjFF7/+Jf5w3e/F4mXzhac7/Oin3+P0s9+N66Xp7esgGDIoqSjikKPWUFQbYGPnVjbvjuPSDLIaS1RTIGooDtUQjAR55Mm7qag2mVcbpqwySmVdJcUNNZz7Hx9h8aqDGRweZ7i/ncRYHxte2UD7rn6woa6kkcNa3kFTxTIqC2sJW1FKo8U8ev9jVEYXoJJFPHT3q/R1ZCkpjvrrPVfptnnzJnX11VdRUlrI5OQwd/7jJvr62rECOsGgRSw+hm74m3Mm7RIOFZBM2fT0jLCw8SAKA/MpsmqxZAgvkeaPl1/BfbfcxMrFrUJJF6ULHKFy3U5+sfuPvvtrhnvSqEyUUKAc0yoglcmQttM42TSmARQCRRCOgBIJbBI4Ik0wGphuPfSXo8h1vmgz8sTMVG4Bb5Rb+r+K/W+BZ8m+qulwvfIHYgOgccYZZ3Dxp79Ix5ZB1bRsnt/+JyVdO7arBUtWiWmXO5+R2scSv+FZWEiOPf4d3HbHbXT1dtC6dAn5Ngo9Xzir6+iaX8GVL85517tOZKirH6TEKglQUFBMJFSI8jQ85TE0NMRkbALbzhKOmJiWYnFLM82ikYST4YlH1nH+Re+lr7tXTUyO8p3vfId5zQvEZ752cS7Npab7LFqXLxTLVyyE8+Cbl3yeE5adqlasXELX7j1s27UdqSd5bnM3mmoiOZkkZbqENQ3laQSNEOGSCg49cg0jfWNs3LyR0885jVg2zhFvO5Itm7dz/HHvJjGe4dXntzCvpJxzPnAh73z3IoEDyViW5soaympqMAIaFbVFFFUHOPPkMxmKJ3ll+zZGR2Nojv9dCdPv3du5c6f63VVX0NHRzSknncra5au4+9a/U1FaQWpExzRNlANSSF/extJJZyTFkQhLlq6lIFxGcjKJK2wmnSEiVQbnf+JjFDUHBaZPepn7D0CXBru39qv23T0sLKuisKiEdNohLDyUYaEbBhLN1/VOAToYAVCGh2Ol0SIuJVVR8vOxpOeh6brf/TWtRTzLLLwJLG8e+90CK3e2EoKGJ/2L5uVql6WE5pY6URQt5Morr2TPzkGV7/u747Z/cM/fblTkn8OTKNedJqqSnu8Cg69AKPypDR4SlTtSV82bR9vOXdx8860INAx0lJ1LFsvcFELb13zXcueuYCDgL8Kcua+rbSASLiYSLmTx4sW8vP4FMBSx5BhZN8ZUbBjXzVAQDlMWLSc5mWJqKMnI8DgtLS3MW1AjMHyvw5UOAoXARdekPyQ8t+v37RhQKBcNj6ZFTezYuYuN6zuI6AU0lCoCXi+mmSIQhPKSICXhIKedci7duybo7UhhpMuJ/D/tvXV8Hde5/f3dQwelI2aWJTMlcZipwSZp0qZtypQy3TJDyre3cAtpyphCOGmSpkkaZjKTLMuWZIvh8BnY+/1j5kiy67T93bSv7VYrH8UW+GjOzH72fnCtfDWZfptbf3sbXtajqqSWltoWli9aQH1NiFy+b0aR8cUXX4QVM0lURVm6spEly+K0tphceOZxXHrOmbz6ogt47cvPZFF7STAcAhs3b1Hf+s7/smPHDr73vat539s/LOJWDQvbj2Rv3ySGiBGy4jiu387qCIesXaC2rp3uhatxXY3hiSGm3CE2Dj3GnvBWTn7NUSQW+8aL59d0/JZ3Aw0/kblx82aEIRDKRjpZSiIWnueiDEFeubieIJ8F0kAShkYdknaOaWeYspYITd01Pn8WIAwd15MIzTd8FTQEzRjLzHH891kt/9U46CewMDVk0JusBBi67rssCkDzu61s+PX1PxJveeXb1Te/8XX+6wPvVfVdjWJseJK1z9zAha98Fdh+jCxCJtlMhkgsiq7pMwasBbVi3TDw8F0v15OsXHGkeNOb3qqee3o9O7f2qc6WNnHLdbepDes20NzcTCQSobm5menpac67+CyBB9Nj0zi2wjLCfoO9VcLWDduoqawjmUnT199HPudhyykWL6lnaHgX6zc8R7ykjJbmLqqratnZs0vdc/99HH3MUWAa/pQOCkPTfR9AKqRyQDcQur+RPPPc09TV1wDQ07uDfMHDUHFiRoxYeYixwREQpURL69AcyfR0hqnJNOOjWRLhWkTYolRUMrhpCL1MEm8NI3OSbCrN0N5+lHLoqG9gz8ZxNbHLZtO6XiJ2Gb39O9jRv5aVqxZjuzZmJMz49DSDI7u57Z6b6FrdytLl7ybeEuLPd/2FLVu28b/f+iYLFrSLnmf2qDAR9vQNgWdg2w65Qp7mthbGR8Yor6ggEaukxCxhaGKIyrpKduzdRHllmDNfdixrXtYxS7+j8LvupIenJLph+YQeHqxfvx6pPKyQ73sVCgXKSqMUtDyaJtFEkr0ZGNlUIJmfZGIkReeydpa0n064VqN6SVygge24GJaBbmjBpOl+Z9yMFzd3EOc/uJEDfH6qQB8BqSRKGBj6nKRCkG2+5pffE3fdfKe64pWvZuGCbnXFq17Jr379Y67++tdVe2cHi5YtpXVRt4jGYr4rKiWe52Gapr/bOw67+vvVM888w+rVq1nQuUA4Dqx7eisleikP3HYfP9m6Uz3++JOc9+IXMz6apazM4ic//A3Ctulbt1MJ6SfUdm4bIFfIc//NT6u77vgz0hZEo2FGJ/eCJjn7vNO48so3cfvt1zKwt5d0NkUkHCdsxoiaMQb7Btm6ZRvnXnAGrushraIQMf6RqzQ04Ze1CgWHsG5iF1zaWjsIW1H27B0mFq6kpbKeeDRCWVmIshOXsWNkM6PT/chcmJJEOXkl8fDYs6uPmtIqNjy3nrbaVuqaKmgvb8fDo39iGFf38GzBX259nP5t41TFuyiL1TI0Mcnu3h2sWb2cW26+nZGp3Xh4ZAsujU3tdNevJD+S4wuf+LZ620ffxIvOOpczX3QaSxcvFXiQSU6QSk5RyKVwnTyEHLK5aVKZEdBsctlpZL7A9pFNWGGN6d2TrFqzmERNiDWXdghPh7wLMTNYC24eTB2Jv+npwSSR5xYAl3w+ixN1cD1FxnHIGXlUicXAZC+ndaxhz/QWqhYlOOXdx832DvliHBSkRDOLzBz8HcbKg3/6wqFgwELiuS5KSAzdQgpthiRDukEeofjwdDj7knPEksXL1Ve/+A3+6wMfo7OrjrvvvYfM7bdx4ikn87FPfxKCaRIhBGbAs+x5ns+f5Xlcf/313H333Xz4wx9Xv732egQGu3v7Wf/oWtrbO/npT39Ky+JageET4L3pnS9jYMOIuuPmWxkZHWXjhs30Dw9jWWG++93vYYkQbkHhGory8nJq6ytp72ohFNVE24Iu9dCjD6JpGlJK2hpbKdgemgGvueI1LFm1XGAGw0EUW8EDF16TeAhCIV9aNRKPMTIyxtpdW9DQicfjVFWWEYubTGR34plZKqrKmJzOks87eHaWHev7OPGIk9ih9bBt42byTo4TTjyG+qpKIiLC4OQedu7aRcF1KY1UMr5rmjJRQwlVhLxSBqYHaGlroLWziZIywcabnqS8soLa2kaEDJOIVLFnvB8zbvCqS1/DA5tuFY50QcJAzx41OTrJ+MgEtu1imhbo4Dg5TAuyyQyTYzmioVLChkEyNc03rvki0oAdvVtnZFDCJiBB2i6aZYDnIQxflEwFlZ4bf38dtdEmEA6hCChsQgloXFBLtFLjVZeeKAjBctEElgdmwA4hfRNwpEQ3/GNE4OF6EtMw52Ri5kIeMnHwwTdgArZIzb8UgZhJau3YsUdtWrueFUuW0L6wWWADJjR1NIqzXnS+euCRhzn17LPZuXs7R6w5ikWLFyMMgyLhvgi60DV0dFNHuoquzm4hHanWrdvAlVdeSdeCJYQ0i90Du+hoaeW/v/8lP9YywdVAmODmoGl5jXjzkjfCJHzvu9eodRs34XmCd771nXhpxXe+8UPQFG3djVz13Q+LP/ziFtXb36uEZpDNuUSjUbKpLOmpFKUlCSIxk/K6MtCCZoSiRI8q3hBAaL4OE74ciC0V/Xv3kprMUl/bRnN9DbuGNlBWF6EQmcQqjdK/dRLdiSCnJNmpcSpVJYuOX8lDux5lLJkkqeVoHGlh8eKlZPMZdvT3ozSTsBWlpqyZqZEpSkKVhLwIUSPK5PgIK484kvVbHuLe+/5MfVMzpplA6KXoooSSUAULW+L8Ze0fecn5l/lcCMLwW9rzFiXRSp7auZZd/cMUXEXEU8RiYXShiMfCaJ6GZissFaKr81gevbGXWCJKNFGBuxlldCH0GKCDZgRDL8JAl344rAnABmUrzKhBOj1GTzLL1GSOFWuWc9EbX0PNyqgokudhAbpOIRgoDWvB3K8+p4KhwDL0v+bE2i8JeihUkg6yAfunr25ouJ6LEVB8Fne7M08/jUS0hHg0hoFQC7sXs2TRUvJ5h8cefYpoSRxbKt7+7nfR3N4iVOBqC91XZFBKgSfRLcPX9rX8drtPfPzjXPWFL5BO53jxuRdy0x9uoLW1lWt+ebUolq5yngwUHcCM4B+ROmzaskFJ5bFk8WIEOsuXdIo/3fKAEsHDfvOb3wwaNDTV8shjDxMJlRCLl2Gafrxm6gYlsVImciNYloHywDNUMFgBeKA8DyFUMGHpPyIrBIalY1gG4WiURQu6yOVyLFqxgN6hTcQqIvQPDCFkHK0QobWmARWThJw4j9/7DC2N7diiwERmEs9TCAv2jgwxOjmGZuhMDU9SLmvAtnzFwxKTfG6KWNzgmh9/h0hMECmJIIwwuhHF0qKUxSoQriISiXH8UWfQ1VYPGSAKI73T6tc//wUtDS1ks1l0w8TxFK7noaTGnv4RlnQuYmTPMJ3NHVxx8StITcPWbWOk9zgM9w2xcd1auo+uUstO6iDeVSowfJ9WOqBZYAhfrHvHxl4VEnF0GcI0Q3g5l6bGGvp2buXq736HF118hjrmnCP9jTmYQdBNE4eCn9yUQT8B4LkyGFgRCKFmRH/2afmd6SnSgom3g4eDnoUWmj+UYOgWjuMF5RO/oPvH22/k4osvoqmpBTsv2NU7zE03/IkdPbt469uv5JTTTiJeXkJTR4vwAhdbAbbjU6PohuYbrfKTV8VM6epVK8Xxx55AVVkVt//hFixH58e/uHq2HAVYJoCNhh9bFR/+9p5tCKkISYHpCqbGUmr9+vXoQiOTzMzs2CecfYwYGh3innsfYDqVp76hidNOO4Om+kaE8jANDcvQESbomkC5Eun4i0OYOpi+CLVE4nouCNi0ZSOjE6MYpobwFIamMTY1hjJNklMeqUlFWbiatpp2IqKUpqp26iob0ZWBEILmuibayptoKKmkd8821vY+hTTzhC2BnM6THUniFDQ0M0KWSTb3PYmtpiktT+BaBiVV9Qg9RtgoIWpYaG6OWETDyeeoLm0hJKvZvS6pyMPUyBDliTD3P3AXtswQT5RgWCZNLa3UVDcSMatIjnrEtGpe9/JXUMjC8N4p8pks6WQK15Vkpz2euaeHj175JQa3jCuf2lYhQgGvFRIjpPH0M2sJG+XEw3VMjRWI6AmwTWoiTYQL1Wx/YowbvvmE6n9AKtkDZMDIQUSG0DHQdRND+FlmQzd8z026ID3EgWJdQZCdPvg46OOExSSf5ym/NKMCHVclWLZyiVi2fAk4sGvbqPrdb65jcPcw/f27eeCBBxga20tHqhXh+JRR0vNPX9MUKM+v/fZs3qE+8L4P8NWvfpXuZV0C5fM+n3/++Tz24BPs6Onl/LPPmw1AdfCUM8N9oSGQBReEgZMqkJxO+fG05nMe2zLPtr4tTCSTSCV4zzvfw3mXnKUm0iPs2LGTsaE0559zPieccAQhqaM8/9rKYgmkI30uJgN0fY68qgiuQfh+X0g32L6+Vz358ONYVpiqikrCMYvScIwntj7FwNggtY0N1Fc2ExERouEwVWYNhWmbTHaS6dQkKZJU11bQ0tjCM08+S026DOIghGJoZC89O7Yj6kMImWN0agJXpoiUGAghaVvcytYdvdiuoiwaRxeWf3+ERj6TJRJL4KQle7eP46kphCPVM49soDJajec4DA72s3z1CmxHojRFMpkk5MVZ0LKMwZ5+hnbB9ESKidEUSmgIXSOTzSI9jYnxJIaK8YtrruWDX3wnRkygkOQKGSKhCKChlKC7azmNkXZiIkLMDBGPmxy1Zg1di2sZGYVtPbt44o715PJJ1bWsiRUnthPpwq9HBROenhdQjxXZ+A7ESinmdhgcfBz0E7jYgeWz/wV8VcUkQTEosaB1SbX40OfeJrq6uynYHo8/8hQD2wd49I5Huf/6xxR5n5VCePtya9164x0MDU6gS5/cDcef11/Q1SFOO+V0GipaKAmV+a6VAVIrPkXQ0RGugU4Y8qDSGhNjKTwFjlDkvALTborR3F5CNYKyuhi5tM36p7ZgiTCtePTMAABfpklEQVSrlx1Ba0Mrm9ZtxRBxNGIoKYhGoygbQiKEFpQuZg5/DZSQSE0EhAN+b/bPv/dzOmo6aKpqoLq2hme3P0vP3p0kJ1LUJRoY7hslOT5NSo6RCY1z+xO3Em01KO3UaD+qhr7pnfz58b/w1La1VNbXkZ4sIGwDDY3GtgbSIodVa2FWOjjRcUZlH2t3P8ae/CDxmgSLl3RD3kFzJVEz4j8czQItgnI1tIKLM1FgYqvNg3/YQO8TUzx212YMJ4ZpmoTiGm99z+toaq2lsqIcS5hEtRirFh7F+ECW9CTYjkkma+NIj1QuT9pJM+2MMzwxwHOPrefxu9cr8iA8jXgoAtJGKJujj1yFpgxqy5vpqFxEW1UHJxy7iqVrarEEFKbBG3exMiZaweL+O5/kCx/6Lp94zTfVdz73M1Xs/daDNSelN5OUmFlKat81W5TP+g+PgTnAMINEzYkrpPS7YvD8Vqin1z5DWVkZNbXlLO7qIDWVYtvGrdxz94Pqre+6koYFpX63jgab1m5V119/Ax2dnXQuaxUz79iVDO4eUFvWb2L3zl2sL02A+TLffUXgeYHkRvBg+5/bq/b0DvPQQw/Ru2cnrnQIWxGssM6f77uLps4mYlYp2YkcFXmHREkpkVCUFctXEXEquOfu+9i9fYjO9laUpsjlclhxE9e1/cYQ05jp5ZaqSGvrnzQojZ2bdqr0eJqKSA2GZmI7DnvHhxmZmqA8WkHMKOGsk1ayYPkC7nvqbkoqIzR31uOKAm9/32u55y8Pkrs9i9AN0rksW7dupbW9DjftUF9XyxWve5X49c+uUw3dDfzXp94i0EFmQSv1n0/PEyPqJ//7Y3TTxcMmk0tSWV5DLp9FNw3yTh5cgWEZpEdzlFaUsbLzONZue4yqihr6xrexef02zjrzPF71qlew5ckdPHvPZgp2huqKKnL5DLarkc3nQHdx3Ty6ppFKZpicTpHJ2bS3dKDyBBop4Eobw9SRStG9skMcd8qRyh2UGEqjtrKStsZGEDC8C6b35rFci1w6g53zSA/bCCNONjfJM9MbIY9PghisR03X/VM+nyMSLtl3ve7DzvQPjcz8S3HwDfivsO8k70wW0NDAgSOOWsmD9z/CVZ/+LO2LasT2Lf3q6u//kM7mRTzzxFp2bkuoE85bIdBg67oebNflxZe9ePadKr9weNcNdzG8Y4jKihJ6d27jU++/Sr3p3W+ksb1WmIbPQX3bb+5Rf7rxQXZu7aelpQUzpLF1Wy+j43spjSdIVJaQ03OUlVdyyQUvJxGO89lPfZRUbojrfn8/Tz2yjraabpZ1rOSR+5+grbHdjzdNKGgFQn6g7VfAHRCG5guRS4kSHoYw2Ll9l/red66msaGJslAVmzbsIBKPo1sh8BRhM0ZdZR3HHnEUS49cRM4Z5YH7H+G4pafTVt/JLdfezabtW4mLBGY8QlkkxtjQICMDA7THmjly2VFUNCYQ4TC1HQ0zC1mrCu6XhHB5lnDCpaqhhLG9o1hlUWwvTTQWQ1Ig5+bQhIHt+iHH9ESB1JRGa80iptwpKkzFhS89g2UrFwg06FxVxdbntqttfRuwLElIxEBZWOEQU6kpsvkc6XQSE4vKeAuNTa0k8WN/AHQbQ9f9lIYIoRnw+g+eLz7+ui+rqoYTiZc3YhhQ2AFTAzC9N41byGFgUFdaT9gsRRgeA6ltZO2R2THVQKKnGNZFwpGDbQx/FwffgP+ODyI0Laiq+/6MGdKQOLQvrhGYsGBps3jH+9+uvvWV71Eo2Ozc1sOdt/9RvfHK19O3Yzea0tiH98sTDPUOqi1rtxK1wuwZ20NZRQVb12/n0x++ioXLOtTK5Su4/pc3MtyXpLq0jYUdK1m5ZinPrHuUhoZaEDn2Do/QubSdmqpadvb2c9Pvb+N973kXv/rjz0SxAWVw47S64Wd3sHOoH1c43H/PfRy1YhmxchNpuQwMD1K/tGn2fQYbuqY0UDpCM7jhd9cTC8doaWkD28AKGWzatBHHKWBpEcJmhESsnN/+8nd0PdPGPY/9mYWdi3ju8bWkmvPYhSy9fbtoqW1H13UMT6OkMUwmN05qNM+fb3yQq7/9S7W4aQX1lY2+MkHEnxnRkejC47Y/Xk86N4WnhdCjJik7iaUbOHaecCSOlGAZYex8AQOdeChCPueRc8AIR6iMNvDUQxvZ1duvShNhlCMY3NuPpUeoaiwnl8wztGc3U+NTrFqxGl2rwKMTKWA0PcJofg+p5DiuF1RlNQOFhy1d9CIRfwi+8NOPiGs/8Ue1tW87ubSkMC3JphXxaJh4TRVGyGA6qWGm42SyU4T0MK7rzrJShgl4oRWe9Hx1hoNtH38HB9+A94PYb55IoZCeh47PnIHhIYXt75qe/+A6FtWJN1z5anXN937IkcesYvfu3fzwp9dw5Jqj6F6wmG9/9busWXmMCodMHn34IW65/laefuxZvvKVr/DEkw+yZcsWhBfGTQl6Nw3wp+vuJqGXU6pXEBVRdOCiS89gLLud1eVNbNoaZ3f/AK1tDfRt30nf9gHyCY1f/fha3nPVq2dEuxqXJsSKY5arhx5+glRyAktJyo0ox52yhklnHC0aDhIlYnbQvthCKjQ2r92sNm/cyglHnUiiJEbftn6iEZNISGfP8BQlVSVk0jbZjEdtTQujQynqy1oZH8oiky4q3UdpSZiW+hZKq6rQhOGf2nqI8fFRRkZGmNzpsaj2KIyQxeO3PcUZl6zGU74HAIKB7b2qZ3MveDE0K0J5TSn5pGR8apyqeCV2ZhrLCpPP5IlH4igPRqfGsAwT5XhkU3lc3SE/nmfP7mFcL09yeorOlnYuPv8S8hM2qegUq1cvpHlZOSRhtAd6eoYZHB1FKo9sKksul6Grq8vvZ3c0lKlhauZsLTboy7jk8vO587dPsX7DFhoqG0mUJ1i8pIx4Ezhp2LkdkqkCtp1H0wWGoTMjYxOocxTlSKX0RfUOZRxCBnzgdL1AoAcxIi6ccfZpjI0PB6wZ/o95jmTlMV3iu8d8FQqwacM29YUvfJE/f+1u8ukCoVCM17/8jSxevJD6hlpAZ8mK5WzesZW3v+8dvPUtb0W3HXQiTGRSGE6UskgNUT1GfXU1l7/2MhJtiNqmUpWcGmV8aoiFS7sZHhqib/tODC+Cm/PYvKGHR+7coI6/cJl/Clvw2xt+g275kxD9/f3IlEs6m6Ht6FZKQn7Lp6MkZlExIrgNbs7jpz/6CR1tnVSVV6A8iePmKCtLMLBngFg0QjabobrGYnhsL1J5eMpmYjRJLJygIlHDkoXLSKfGmUyOs3vPWiamJjGwqK+pQ0md2tpGcrkChoyS0EtI2Q6/+9FNyi5Ncezpx9Ne3yQefeAx8HQ85Ss6DO0ZpipWSywRI5/JY9su4ahEGIK8k/WbZgyBo7IUCjkQHq6nSGezZLJ5crkCSikKlYLHH15LRbSW7o5OGup1Jrc4pEbz7N45Qj6vYRkhUoW0PwOtu9R2RQSBoowroGB7hPTA8jT42vu+pZyxOFVGC81V7ShPUJqIEK8Aqnya7UgE0BRmyMJwdTRDoAr+QUCRQB4NTRgo8fcKRQffug8BA97fcPfl4bULBUKhEAqFMARdi5vFJz77QaSr0EwBnkIPBbQ3nosRM1hyTLf49U0/Y8e63eqrn/sGm9ZuRdiCQtrlySeepSDzHHvicXzo8+8SCFh11JFq05M7Ua7H6MAE5dFKwiJGebwMVIHp5BDIcsIxjQ2bd2NFw9hugdamZjY8vhlDRMi6aQw9xNNPbqZl4QLV1B0WvVt3qbHxvRh6mJydpDQaIZvJs/65LQznpzj+xWv8fUl4Pg2u8tUMUDAyMqJS02nKo+UIBdlMCtvOU1ZWSmm8hFQqRWVFgo5FtZz7ovO44bobWbt2LaYZIVFWQUt9O2OTEwzu6SNeGmZgZDeliSheIU1eTrNk8Ur+dNe9VNXXYSW6MPIaZonJlo2byYSmuOPOu2huaFRTu4epK68n7xg4GZuGmkom90xTVVZKRVUpdkGwvaeHcEIjXGJR8AoYIQPbzuMU8uQLSQxNJ5tyMIjQ1dJNTUUj0VCcqKzGcGuwp3X6NoOblUwP5zBJkHVSOMrBdjxs5XDSGcfNxKqOclFSJ2zp6Aq2PtWjfv2N3+OMhykzEkTDFeQyBcrjpeRyORw3ihkGKw6G4SeYNVOgPMmpZ5yKCJLqEOhjCX8yTBMHMNADMcgcRBz8LeTvXFZojoarVMUuGIlmidlRTSSedBC63x6nANdVdC5tET/45TfEr37zUy596UXESsLYbo7jTjqa+vZaNm3tVUpCa2c7objF0OgQpZEEpVYcXeqEQhEMy2B773YwYDqVYWhsjHQ+T2VFLd0LFlNfXYdl+s26UkrWrd3K4M4R8OB/vvBNGqurOfqIVWimTrqQw9MgFI4wPjpJRUlF8H78DhNXeTMLw3UkF1xwAbbt4nguo2Nj5B0bT5OcfMYp6JaJZhqUlic47uLFoqahCs0QlCZ8lpDdA72UlEdoW9BKpDRKQ2MNifISHJVnZGoIZSpOPfsU9ozuoa9/J8nUFBEjRoXWQLXWQjhdSv/6PUTNUlrb29AjCmkVwFJIaZPPZ7HzWQwBR6xeSU1NBbaXYdoeZ+fwNnZP7mQkN8BUfoJde3eSy6eor6shZkWwVAjdiSLsCF5OJzkG+WlwMyHsvEEhB0o3sKWDg01O5sh6qYAeWGLofvOLBuDCHdffzZ4dSaJUUmJVIG1fKMB1JUrq5HNAEpBgZ8HUg4klt4Cmq9nQJeji85UJZyfZDmUcAifw/th3T5nZ8IQIMtISoc85tYMF79eRZ8dHDD0o4lnQurRWvOeIt7B1fY/69Oc+zebe5xhO7WY6M8ySj36UN7ztVeLsM85V1/38Zu694X7CoZDfJKcbeFKwfccAqUGw8ybZAkRCUdIpB8eGyspKUlMDmCGdjJ0jnHUZ6hvnjp/tVWM907z/rW9j7/AoQmg+KXzYRFka2WwKQ9dQLliGQuFiahqu62JoBi0djaKlvZHGmiZ1/R+uxxAGaDqxWISXv+oKnnpuHZ6rs25jD59853fV0J5BlFKUlcQ5es0Kbtn7RyrrItiuxcTWISanJ9E0SBdyxKIGjz3+OJqmU1FawlD/APWRSpqq2nn4sUdZc8KxtC9axXNbH8G0ckynJ0kV9lBWXY89aiPCOnmZhTyYWh5p5DHDOos7FtM/vgPXKGfXwA48DxqqOihMFShM2nieR0jXEa6LqRsIR6EJG2XnyXsaru2gpEnBy5FyM3iWR87NkyxMcs5Fl/mddsqnW9IAafv796Z1/UREBaYXxc056CUaSoGjdKZSDpk0lIwDblBFLGTxgnbVjgXtzIiHB/AJFUSxcnlI4xC7vL93OUWJBd9Ki7I2XtENnzt+OJdMIQbbe7epz339kwyM7SRWFibvpMhmk3zxy19WaNC0oFK4WsEfqnddpFK4SjKdzbJ523Ze+YrXqccfewbTDBGJxchnbApZl5q6BhA6rpRYhkl2OsW3vvwNfvqDX1AWr6C+vo7enT1YWpiyRDX5gosesmhf0ITQHJ+5BR0DXwnA0I1ZRT0JDz36EOGSKIPjewmVhzjy+KMoa7dEW2c7+UIB0wzx7DPr6NnaS2VZHfVVjciCpLWpiYcfeZB777uP59ZtIJ8rMDExRTwep7K6irrGOkARj0e45CXnk85P0tfXx9HdJ8BwlES2hlec+WbEVCmpQUlHw0L2Du7BiMLg8BamxreRnNzKRGoPz258kvVb1nLPfX8imZ3EI0N1YwkNbVUo3aGndzuuA9FQDNf1M8kFO4MQHsop4Oaz2HYOx3PIyhyO6WJbBaa8McadASLVgqbF5YKAJdTzPKQj0Q3YuH5Q9fTtwi44eLZDyNDJZdMIXWC7BZQh6B+aZu+Iw6Yde+jZu5kpNcSIu4tES4z61ppZ451xo/2/FKVGD2UcQifwvsYrDjgsraECTdtZlsCitRZnELV9XtKTDpoGP//DT7FKTd73offT0dHBiiVLxdvf/ja1vWcL733/u9U3/vvbwsFB6BouCldX5FWBvMyhm+DkcxhmGVV1VegIhrYP0t3YRXVVHTnboTweQnMVpoCaygraFjXw5Ws+JO773UNqIjlNPFyKm1FUljegaybSyFHfVO6LCnrWzDQMheCpBBtQOpvh1jtupqOrgwteegHLViwSSFhy5EIeePhhEiWVRM0QWU+jKlbL1F6bu3c/iitsdBElFo0SbiohkxynproaMxLCMAx0ISi4BfLZJD17NjOVH2YqNUJjqBFhR3A9jd4nhzml62XsSe9g+7ZnWFi3kq27t5Kxe9E8i+aWJTy1Yxu2mcB28kRKDUJRgSRHyJIUChmmxrNks2msihBCRXBsATEDqdnkZRJLKyPv+GQGSlfkzQJ5kWfSGWJvfifLTmzjVe97s1DCBt3DdZUvmar5Nbcn1j1ETkyRN5LYWgZJAVM3cb084UiMqfwwuaxk75YxSsstypfUsaCtkZLmo0RpO8zMC6o5pMaaX/0Qf1ce4ODjEDLgADN1gf0M+ICzW1pAOQYzJ7Om7UNJq+ng4fGZT3xG+I/EQCoPTQiuvvpq8ZYr36C2btvA5a98uVq14Fi0qEEyk0bpBiI3Rd5LY0UFS1sXIEIeTi5LMplHFRyeevQJTj79LK79ze9525veTjQSoq2ulcncBCedeTyYsGV3D/c/9CiNFV2URBIk4gnMqEdDWwmV7VW+QofOjBQUOvz6x79Xu/v6+d3vrmXVkSu44KILOP/iC1mycpFwAzfwJVe8SHzxM19RWlYD2yRmxamtbmJk5zhCGRhRSSwRJZ0vEAqZVJSHqKut4j0feAdXXPEGklaGWDxE1rN5/OmHKdUSSCnJOzYxPY7jSeyCYmJ3HmGUUW20MbBnK9lslngihii4uNLBNmwiFSFOOeZYuha2cN8jd+EJDyU9IiGLp3vXUlLqs4jk7AKmFcN2C4SiFjk5TcwMocghDUHGTTPlTjGeG2PZ8V1cfsaZVC3Rg8463+syDdOfGNL91tjScBikje1kEKYk52bQQzp2yCLtjhOq0DnmrDUovZqmowM+tUBknNDsMtufp+6vRgkPURwCBvx8O9mBEwjir/5d0FvHbA+1ErMkZJ6U6JqOVAJdGP4AuNBwXAfTEFzzg2vEu975blVd2URXezu3/PpPVJc04WgO6YJNgWlELk9VpBl0j+x0lqbKJsKJOH09gwz3j1IWD1NRlaCQKZDNJWlf0Mz5rz5RoMN0Pk+ispqYGSdihYhGLSqb47z+fRfMzKjuWL9Xrdv4LD07dnDttdcigFdc/ko++9nPc9Fl5/qUMoHDoZmwbe1O9YVPfJmyaCmW0JnKpKiIRJCuRHmC6eQU+fwohakM9a3NlFZXoAo6Z7zoOJ5d9xRGGEKmSTqbYWB0N8IVGNEo0Ug5WijMRDqF0iWWFSKf95C6A1aY7LTH4OAI8XApZlk7QzmT2o5matpqueyKC/jRj76DaXqYwiJbUEyMp0mnslTUmNhuHnQHM6STc/MICZppMJrtIxwJUcjZeGaeF738VKraEkQ68Mf/DECTgYhOQFQaGC8eqAlJOAMhyySZniZeVcLebD/HnNDISecdR6wFQQgQEWTOQYuaKBuERbBefBF1YYj92Df2VQc5FOhzDoRDwID/FgKjVM9z04rd/8GJrYKbPLcwVeTF0oVfS3ZssCzQDBPPy2PoFt/59veFP7kPt91wjxrsGSU3XSAW1YmVKdq6W8g6Gey0g27HyE9CIhYhppcyOjjJJz7xZRav7OKDV71d3PaD+5XyyRnZvGlA3fCHW+isWoilWZSXl7LoiFZOffFxbF6/Xf3uhl9x+613E4smGJ0YIm/bKKVorGsknU7j2R733/2wqm2sYdFqf5Jq87M96qJzXkJDSTNl0UpClsVYYZxweZhwKMqaIxfgaXmaVsSZLAwxnk4yMTGByiuiiSg/+MmPqKytQJdhRieHME0TTRhUltWiaxajyUkM3cIM6UxnJ1EFnVDMIDUxRXLvKIvrG5nOJpmwIV8o0D+8jY+/8n0k8xPU1FXS3XG0H3OPjGMX0lhWlFzeptT0yDs5kpkJLDOCrbJoeNTVlROvNahMlBCtMmg+OVFkrAtIA4tP00R6LkL4NlccFoqFYzOSKLbrMrinn3BJmOqaMmLNwbQRgAta1PSXSxS/tdLQQOiogL1FyWAQSc0ZRDrEE9GHpgEr/g7j3xy+LPANXAt4V/Z7Sz5RQHDUKc2f81V+jG1olh8z+0PEYJp85FPv4ZWXvZn60mayhRzVsQSmaRLW4kTNGBVGK1EZJ59M0t22jL3j40Qqw7z8rS8BC6bUOCVGGbu2pdW3v/AD2soXUKqVkoiWEYprXPDq40SoHka2akqzQnz0Ux9m4ZJulqxY5BMSKOjZvFttWbuZ8ZFxnnvuOZ569ikwUPmcS3Y8T024mZhXRWN5O1gug+YouYLNdCpJRMWprC9BD+vkCwXe+tHXiGcf6lN33ngLn7nqKkYmx6mtrSU5kaZg21hWCOXpRKNx8nYBEYoglSI1mQqYUkyG9g4Ti0jqQgKZGiUeUng1Md7zyU9x5Tsvo29wAxUlIaqrmihPNLFiWQxvwzruvfcRhB7GUxoKg0wui6M8SiIlqILCdnN4oRzxRotImYVVY/q92EFnlCdASoWuCYQKEnzK97aEofmKosLGNgXjuTQleogKrYTMcIYff/Un/PIHEXXZqy+jvq2e5s6IsBr913Y1MELFPmdvxliV8oMsV4F56HvPwKFqwMDzuypzhh3E/l/X/upfa7qBQOF5Hrqm7bujFnukAy0kBCw+olMsWNaq+tcPURKJMbhnDzmvQChayUvOfymj26eYGJwkNZ0hl7fZOzJMY3k1zQuqBTqk02mSY3nu+tQ32ds/RblZRiwWo7w2TsuyWkLBIlq8tFN8avnH/PE1BY50/WFyBV1LW0TXopbZpLsBG9ftVJvWb+Kll50v3nrpR1R6wCFmlGJYipa6NsZGp8nlMuxODjI45tE75vGGt1/B8AZb3XztLezY3sPkRJZMxiEZzmIaBlbUxHYVtU0N1NQ2kM4WyDkTaBqEDA/XsUnls0RiOgOjO7ELezDNCaQR5pEnH+SIZx6mZUEDO3ZuojpWQ1m4Gk1YVCSqWL5sJb9yf09prJSSSCWaaRKxIlhKR+Gg6yHiVoLUZJZc1qMcjdLSeJC78FBBHbbYS+G6ClMXCE3gScfn7db8jUFJg7qaRsJOCR1lLVTES+la1E5lbQ17R6d4dttWHpOOssoFVQuirDp2kShvCtaCpc8oEM5ZGLPKv3Nlfpj9+6HSz3HoGfDMHSlmmbX97pK+388VXedZA/ZNfK5+q0DXjX3veqA4qDwZDEz48ZArFX+4+afiNee+Re3cvgslIOpGSY2GuP22J6mJhbEz0wjDo62rjWzYQY/6rHR3XfdntfXp7ezdnUIRpa6ijdKyOFbM5Z2ff62INhnBYgmYBzyfU01poCvDJ48PFodWHDYN3u6SVe1i6RHt4MERxy3ioRueQZeQ0MtpLheMDD5NZXUlo3sy2FnJ9OZJrnrv/+B5NslcioxTIG5WUdnU5I9oupJYSQjd0vEKPvlXfXM9u/t3gFdgaGKUcMQkky/QPzlJS1cF55/9SmLVkPUEO6+5hQ99/NOceUI3a5asYGJ4nLbl7biFLJFonOryKpYtXM70lE3MLCUWimFoBponMPUQ0tUQXoim8mZWtBzD0xseoq290c8GuwWEpVB46EQAHauoA430jVcFGlZ5k6Wty1nctIxSUUWFmWBBSwOtHeXESnQMN4JpxxkdmSKXTrFjxwBP3vyEqm+qZNlxC1l9YffMUL+u+bVfIRQqaK8pzvfPDeNmJLpgv9m5//9x6BnwDLR/4OsyuM2zXxfP92+eR+BG6H4HlSZ1f6/QfYmfV17xUn549c/ZNbaH3l2DOLk8UyM2TeU67c01KKUYmdjLnuFB2qINvPOK96nBXbuJm9XEIhV0da1CN02OP/1oulc2EG0RM11jAMp1ENZs94CUCkMPBpmKKhMCvyZs7EsO0bW4g8ciG3FswLOoq2iioynJ9MQUq1ccxcToNKnpCgr5FJClrrKO4eQ0NhJH9xP1UcMkYmoMje3Fc2H7zs307eohXmKSKAtTX5FAaR7dDQsoqyvhnItPpqwzLtAcbGVQt+Q45doeRyyvEX++4U9qdNcIVVUVFHI2U9MTbNq2lTe88TXc/ecHGe6fwJQanu0Ss0pxC9BQ20JZSTllkQr29I7TVNVJWCuDHIiSKIo0xYem/Y3E0cqVK3n0tmfQ7BBlZZVUxMpoqKsi3g5Mg3AMRM7CcCwsJ4qZj6BNh9nQ18s9997H+UOnqZe+7QKfihvwuRU1PNw5x8GBVs6hkdQ6hA34/wUHYA4UBvuks/Z3hYLMtVQCTTNmvuG5BSwRYsWKFXz4Ix9kOD3Bz351PXt22+Qy4+wcmGJyopey0gTV6TpKjBCj/SNooRCtnQuQeTCNEBl3mAUdXRSYpLqr0WfUDIM/LwgqpOFID0vTcW0Hw9RBOX4yhTwU2TmNKEUvREr/ZD7txSeL31/9kPLsKNNph5rKBMsWHIFQIFM5dE9RUddE3svg5keZmhyhrrKWglJklIsZsnDTGcZGh3ELns+xJabwhGJoNMUJp1/MRHqI6vpqKmuaiZdHKeuIC3RQUmEZkqWLKn3vVsLQ3hE812XDlvXs7u1nYnoKT4cjjlvNuz7wBr73Pz9keiCHKcNUlNRS09yE5gnioRJ0KUhPp8lnsthPbaf5hJWQBxGNYwp/qHGf5zqjn+P/tX1llahtrFIJanAcnXDMorwGiEBuF2TSHpmsS8HJk8xOMJ2ZIhwpoT4axZn2mJpKz7y+pvvUTujCZ0L5G6vtYLvORfwbGPCc8cO5iS34a/6iGSOe3T21OSUn6SlMw/TlRg1BaWmcI05aKdq7F6qtm/dyxy13sv25x9AswXR6HMcpYOoRhKbR1t3CSaecwLlXnCK2PtGvrvvDzdx457W0bGnm9zfl1ctecRmnn3OsIOJnVyUCTdNRnsQwfN7n3/76OnXrHbfS0lbPl772BYEssv8H1xc4dZoOZ51/Fo/+aR3K1fA8hZQKEw1dQUNdFcPZLKNDw5SV6yjNw7UzxONxIlYZHQs6+fn3ryYWC+HqCqnZGKZDaSLCy664CMNS2NNZpO6SU0kaa2uCWrWNMP0lo+t+UnBwx171+ONPUJUoZ49m4rkCZSi0EDR3NVDZVC7e+V9vVD//399jj+mURcuwdANdM7FzefL5PITAQ6NvxxA3/NhWL3nbGuE5oIz96HaLrqyQKFyfijgEr7zyZTx22y5E0iBeHoIKYBIyaUk+7eBmXQxNp6ykDMsyEaYgK3OUySlqqmr2UQ8VYt/2jeczVJ39zoODhMPcgIsD13+TQj9AYAgi+PniV+f0u2qaCFxywbZt2+hs60YBy1Y3iKVLG6iutNR3vr6FiK4TC8dBCuoqaznpxFMYn07R0dVBdtJh4YnN4orqy9XAVX089siDhPUIvy3o9Gzfrd7ygZcJYYLjuH5SRuhgw6sufqPavWsvhhli3WOP8OqX7lRLjljiU1tLFy/oSilWzmrbShCRNFMDDl46R0dzK55rMzI+QmpwJy0dTRy3ZjHJ7ATSnWDntnVMb0my6qjT2P7006zqaGVsepwpFOGyUiorwjS31FBdW82ugZ0UbI+SsnKyboaG9tqAbtcfB3ILBT+DL+C+e+8nFov5TSBeHoWGFjIpry2jsq1C4ElqllSKt7z7teqGn9/BxM5hPM3DkhGQAl14TE0ncUyDfCjPX+55hJdcuQbdYE5lIcB+HpQSHtIMUbcqJtZ4C9TDtz7B7vEk5tpOonqEsT1ppkfzKFsR0S1MK05JrJqCLCDsUcqipax95lkuev3pFGvyWsBs6kkvaKU8QPhVHHw42Mufg+3A/yvewj6C33LOxxwUrQDN53726aNnH4rr0b9rN57nkc1mAs0lyOZHEEaBgsxiRXSE7uHIDDv7txItM9i4Yx33PHKPGhgcUW1d1eIDH30/S5Z347g5Msks1YkGdm+dVngQMQyMQFT88vNfo4Z2ThFyyinTmijTW7jn5scD1XmFMDSEJrCVGywuOOGCRWIqNcTSZV2AZM+ePaSzGbB0pjOTPPXkI9x002/pGdiCinl0rmrjmNOOIJMeQXlpEpVRmtobaO6up3t5J5e/6nJOOvUkpLRJJpNUVdYhlUZZVYKS6qjfwywAITFCps8AZys2btiEJyESixKORAhFLFxp09ja5BuF5ZOmJzqi4tJXn0dJncGUM8yUm2TaTjKVnUBhk85MMzExDkJx351blHIJmFQO8Pzwn61E4uBPNDQus8TL3neiOOKo1Tzx+LPc/5en2L1zCKSiub6axd0NNDdUURqNoUkTZWto0mB3X/9s6+oc71wXxuzJfyAo/trjO/ir/zCGmPvhMiskXLzDc9zs4p9zbr6uz1aVEBrHHntsIDM5+7q6aaN0l4LMI0yB0nyR6WRugpXHd3PJa84TRx2/mu9///u87tVvV52LGsSnPvdRLn3FRfT2bueGa2/g3psfZmSLrSjA2ifWqpecc4Xas2sC041QGakl5CVoKe/i7lsfYWDjmEITIBwcL48hgm6k4JpOP/sU+nf10tbSSkV1DXlHkbJziLCB1BUV9RXsGO1hXJviib0b2Z7ZzXB6Nzk1TX92lEIZnPeKM1lxXCc7924hmZtE0z2Ecqitrvc9jLoaED6pvMLFI4cnU4DNgw89oCamJomVJsg7LrbyAlZPyZkvOkN4XhAuCCACpYsi4qVvORetxmXIGSIlcmScaaaTI6QzoyTTw9jONF3dLQijWEkodtntv2z91FYYAQUY3ZxR13z8RvX7X92Om4+QiNURDpVQXVNGfYtJfQuUVLoYVh7TgpAVRxMRFi5a4r9k8CukJJhU2u98nbu+DiH8+xgw4BMbFQ33AOpxB9gtpZR+900gR+QTLGk89cSTPPLII9xzzz1K2i4IF93wmEpOohkGk8lp6hrqmU6lmc4maexuE8IS1DfWite85jVEIiHe/Nq3qY6VHeIDn3+/+MN1v8GyDB558DG++ZX/5Q8/v1F97mNfZO/OMSwRI2JFCGEQN6IkQhWYsoSH/vJs8HZMLE2foTEthvZS5LFiBjk3jWEJ9LBGtpBldHKUjJdlsjCFirhMuqPUdlYjooqlK1pBy5CoLyVUEWbJ6kWYMcGuPX0MjQ7Sv6efqtpqauqqSCRK6OjoEASTsV7Q4K/rFgiLDes2kYiWYkmd/FSBwriDVYixpPlIyo0EugMiD1oen/lRQXl7XFxyyXlMTY8xPjVCKp0mmUkynhwinR9jKrmXxgVRIV33r5t59tl0feZuXJNvf+7b6qqPfY3xwRRhFSdqleK5PrukrQoYYRC1UFlnYEUVuikxDANNmCxY0D3D7uLYPqGdrutBw8hf/2oFh5QRH/4GvI/c4/4ul4ZS/m7tBCLUc3dShYemSVTwsHw2DI2x/iHVt6OPDWvX8ac77vKz1Ao2btyIZVlohk6ivAyFRs5VCC3E1sc3qh1Pb1WD2/aohYvaxX998O0YYY/Bbb2KAjStqhA/vu2r4uLLL+S+B+/jq5/7BhO70pgySkk4TkjX0DUHTdgITVJdWc/Nv7+L9E6pKGhotoGuJKbyS9ZYUN9exZ7pfvZMDTI43ocVBVNXxOJhkt40x5yxhrIqi94d64A8kZBDVMvwwfe8nve+9y2kc0luu/0uTjn5TLFmzVFMTI2TzEzTtaiD0qooNQ2VRCsjKFWcDTMQREFF6Nvcrx67/3ESRpSIrdP3ZC/J7Tny23XGn1J85113qRs/t12tu1aqTTcU1DPX9il2AxPAuMuRCxaTH59mdHgSYYaJJiKUVoQ45/xT/US9dgC3ef9+AGWy65le9cBNj1Hq1RFyq9CVia6BIx2UoaFMHc8CSkGUQ6RE95+5JzE03VcjDMInMyTw1JxfpvAVGsRsi67tuXOW3MEneD/8DRgOcLIWabdNPC8QOBP+vJ7nOfgndQEh/GYP13WBgBDeg0I6R0VpgunJKbZu2kLPlu0KT6ersxtNN8nnbVLJDGNjExiaxZErjmZ8cIrCpM2O9b1M96dZ0N0lFi/o5rvf+R5DewbUSP+QQofdQz3knDTpdJaWljbikRjpqRT5TBaFx/jUMLaTRWBQUVLPu9/8cR783dMKR4eMLxom8K/TUQXGpvaye6iHvZP9rN38JP1Du3AosHD1Aq788MvEd3/xLXH/Yw8KcDFMRd/ITnaN76R+dYPoWNiOkIrSSp0XXXiGmE6OE0vEaV/YiREN07V8gUAHlzwKF6UU0oXrf3Ob+u8vf4vKkhpiVgkDO/diemEiKkFcVlMuG6n0mpF7Q/Q9vpehtdO4AwaZDSi5CRUulLKsbTkXnn0R55xzMcuWH0FDUz3ClJxy+nH+IzQ1ZFEv5/mWqYTrfn0rUaMCmdcxsVBK4XkOkViUXCFP1vFPYBQQhVgijjRcHC2FNHM0tzb4MbAA2/VPYKU8/+cdL2i8VoGmtELXfX1px7EPiWn/g38F/9S3UmxdMv0ahAJD13Dd4r2WgeiCg8JBYgMS0/QbKtat26xuve4WtXf3ECccdzynnXIKQml8739/CErg2RqeB5Fo3GeXMC1WLV5FTWkthjJws5KmRAvpgax64Lr71BFL13D2eefTu2cXaZJs69mmbr3rD6w6egmbh58SKuSQzkxSXVlBbX0zQ8Nj7B0bYnPPFj+5ZltUWu08fXcft/z3X1RqY05RwHdHNTj74jOE1Fw00yWZG8bVMuT0HJPOJHVtFf64XMCx9Z53voudewZQzaXYjTGIQjI3xdYtG5jYlVQ3/u46tXTFEi667CJKqypETUur0GJQIEdByyLxyQd0AccddRy5yQyN9a040mDT9l0YkVJisXJMIwqOICR0RKGAyGUpTE6Rm3BY//BunrhnD1ufGWFoZ5LMlMt00mViOk8ym6GqroqO1a1BN4uOpgeN0XOHWfZ3X40EWUfD1hwckcEKaXieQyaV9r0lYTExDthADvZOjpFS00zRj1mVpamjDgRk8y66GTC+FL046fl9rggEgpxTCA5rgWmGg2mLg4vDvIwUYOY+7tsPjQLXBcNkJivtei6aBpoI8Z73vFtlUmlGRsaZTuVQDsQI89LzLmFZ22JymSwnHnsia7du4Dtf+o5auLibbMYmOb2XlrpGwhGLVcuWErfCuMrAkAaZiTx2yKWlro0nNz7FI+se4y3veTNG1OKu228nXh7m3EvOBAM+fdXH+f7XfsjYrmk03aKto5tMLsnuwT1MTY9TFqlB5UxKqYXpCBse2k3zVI1yww5tR9QIBEyOTeKGfSVG4RUoqY4QCus0tzTORhIK7r3lIRY0L2U0M8E1v7mWZEZXd/3xNo5cehS/+MlP0EzFEWuOoLzVLxl95WPfU7bI8bn/ebcwsZBo4Cj0wIgXdHRyzNHHsaPXlydV6Eg0DBFCKF9XSilFSNfxcwgmybyHoWt4KoyQDgoXx5VIXZHMJfnke9/jX3MYvBlWDJ4n5vSf8y9+dS2L6lbiyBy5Qoq8WUplSSmapuHIPAUpGUs7jD2X8htbNIPmIypZVFNP50nlghB4Lphh3xRcx8E0dHAl6Aa4DggLTYew6bPeu56Lrhn7jS0dHPx7GPDcLp1is0aRG8sE15MYhk+Kp+shpNRYt75HbVjXx8oVC1mxYjWu1IiFSvEmHMriFWQyGVy7QG11HUdFwzz12LPcddc9mLoZDHtLystihKI6uUyKuOknTkx8yVDdCLN71yB1VY3s6R9lz9pd/OWhB2hd3MxLX3ORQEHnilbx7g++Q33gbR/DzUWIWTFKS0pQns3EaB/V7QkqovWYKsL0kEdmOsWWbcPUtVexde2oqqhOEBJlJKfz6JZFvCpGQ2c9Ujnc8ttbeeq+Z9SLL7qIkBlGH02wuPpYTlhWzV8euIerv/g96qwKLKloqKujvbObNSccIQDWPz2qfvXLO/nS/3wRHROFgY7ADGqlf7z1Ji66+ALamhaJP911v7LCMQwjDEpDCF/I3HVdLMPELXgIpSOFjvB0lDTIF7IoAXkvS8ZLM14YprqhjLrFcYHpi4zNNMc9H8FDAMsQ5LLTaKXVGKaGQiOVTVNSFqagpklmXXL5KPGY5KTzVwutMXjNEDOuc1ETyZMelqlDwQHNYLxnh9JMk/K2NuHYNprlS68axb76Q4A069/DgOdi/zERAYYh8aSNrlk4roahwcCuLNFQAyefdBaXXHauUGhIG0a2T6otT65F5bKEQiH0sEW4JE5UjzE5PcGUPcmGjWtJp6bp2bGFlQuX01DZCB6ETAuhWWTcHKlUBteVDE8Octedw+SFw5FHrOEll13qN/4IFxC0LKkXp557hnrwpmeIhWNkMqMsaG5jZGQUJ5OhrCqOY9sIT5DNOUhTsXl8N8rIo1kea1YdQ0HmyboukbIw733flWxYv47v//d3qY7Vc92PbyGfsgnrEU590Ukc2XU0f7r5XlQeWtqbaWlqYUHnQppbOxkfyysto4k7/nw74YiBwkFTfihoBa1H2zZsUY6bZcmyheLxR55Td911F1XxesLxCJYVBk2ghMJVts/zpXSfqrXgoQkdpUtcHKQuKbg5Ct44GW+Yl190zoxamKZB3gnmtkVAryTkHGOeVUzI5VMYCUUqO0lFvALXzDORHKF3eoKKhjIuvfylNByt+W65ycy4ohu8gLRdLMvwGU+l6w+ZGAY7nnxK/fn2OzGtCG9819uxSkt9DgHXQdMNv9XSOPjmc/Cv4IVibqlBzZlcCh62VDk04Ys2e9LD0AzcAvzm5/eQnoywpHslKA0vGCZITafIpXMIO0+iJEbOMHA8qOtqwIrobBnYwrbtG9F0hevajI6O0lzfRiGXwxMuuvD81kUXTjzxeJ7e8iDxqjA1TZ2c/+JzRdGtF5qvOK8MOOvFZ/LQ7c+SnJ4kZobRzDDhqgghLYznFfBEnkwuQzgcJpXMkCtk0DSbjDNN2kmR8lJEqhJ882cfFAi47jdPKU9z2D3Qz6nLzyUbdnHw+NMdD/Lbm2+goi7K5Ve8ht19PSxcdASbNu/imbVb6F7eSceyZqVpE3QsMHjZZauFJiFiCJS/39Dbt4mzzzsdLEnfYB9KOViWhed5FAo5HMOGsELqkpRbIBIuxZUSXdkI4eG5LgWRwbFtpvKjZMUwNY0Wx56zVMy0PQvfeKUCTRRnKiUcgKc5FrdwZAZplDFtj7Ju+zN0Le2kYCR5wztfSsOKgH92HzlBD+U5GLqBYRp4jvR1lwzNP/4V/Obnv6SQyfKhD38MIlGQvua0ZfhC7diu72If5DD4MDfgA9R6i/BbqtCExHYLWEYETQvhFmDjRql2707S0b6ChYubBAp0IZgay/L4449REYoTi5VgWjohBUY4RmYqDVIjEvQCRyIhMrksz23YyMKupZTE4khH4nk2Vsii4HqUxmO87lWvFqVNlb5PKP3Kg6n71+t5DugmXSvqRGtnnbKHHDIjKcJGGJ0QnuMiNY+9kwPEYlH2To4idUHeTuN4aZK5CSpay+jqXIUtBV/9+E/V6199CZYIkZzIUNPUTjZvkyiv5s/33YthgWbouOOS7c/tpK9/N3fecr8faIYFtpbjyOOXgOGSy02yq2+3WrCoRXi2v1ZRfnm0fdEigdLZsn09hmHg2QU8w8NVLlk3jZbXiGkSQQjXBqUEIdPAk3ny9iQeeTJOhowcJR+a4J3veZdP2i78fm8hdDzln75/E8pX5dAiFk5e0Tu0i3iJxe5d2/EMm8cfepzS0nNJNAUr3QuWidIxTX2m6qgHTJe67h//g1u2q2Q2x/FHH0dpZ4dAKr85SDdxXQfdMME0ONhdWHDYGzCw3zjhjD3P1Hr9xgOFGRT3YfOWnRhmlJa2zpk4SyjQlUtLay19W3dS1tiJZYQJ6QaO4xBOxMk4KS445xx+/4dfk8oVOP9FFxKmhNHJKeKhGNL10HUTT7p+/sOVjOyeUKX1tX5XngtaKLg26aAXV6iA8y46lWu/ez01dc3IvMbk1AjKkOza20vBc/GSHsJU2CpP3sswnZ3ijPNP5ryXnU00GucPP7mF6ZEsn/jQ5xgfnWBBw3K8gkHfxC56tt1HTCuhtaGNxvpqUC5OKo8xuZc3Xv56znzx6eQM+PEvf8q9D91NvDRC2Kzgc5/+Hz7w0Y+qFSv96//jDbeq6kQ9KH/0Mhw2qShNEBYRPCHJejm8zAhKuKQm0oCGpptomp+JKjg5SssFJeUh9PQ0bQvL0SrLqOkuE0UWDk3o/iY3pwU5aB/Z9zn738DQSrFENTWRDiJRg+T4AKsWL6Oyqp7S8WoeuGadipaEqG0up7w+TqI+Srwb36UOYnq/7qwDLj29PeqqL3yeRe2LuOStV/oPSMiZYQfTCEZAhfyrvvqDgX8DAwa/4Vw74NcFOrrQKTgulmHgefDc2kfJ22NcevkZuHI2lClJlFJTW8XWdVsoTZSjeRZCKSpKQhS8DJXhEmo76kU8WqJyrseiZSu48bc3U1daTd0pFZTFSnCkwnUcjLCFUCZOVvLQzferXSMDXPH2K4Qn/RlkTYig8Cyx8x4di1sZSQ0RLi0nYpVQ19pAMpNkdGKctJ0kJ9NguXQu6uCIFUdw1vmn072qQTjKX+zv//SrSO5EfevrX2dqIombc8gXcmRlCiMM3S1dLGxbgnJsNE/hhSRWW4RjVh6DUBrDw3u5+/57+NBHPsySZYt533vfzaYNW7ns4ldy081/UIuXVIgnH3+aEquUreu3q3MvOosPf+Yj4oRVz6jvff2H6Bak80msWILx1CiGimEZFgUnh+u6hGNRHJklHipjxdHLsGU9aTmNUW34cekcdYSZk1ep5zeSwLpPPul0jOkETeF2qqNlbC245MZsyuobWdzcxp6BPIV8jo0PbCfpTjEtxxnN71WJhhDlNXHOPPcsuo5oEELBbX+8Td18yy3kXJtoWdnM0pqdajv4esD749/AgOcU+vehy4FgQh9PuhgByZEw4KqvvEo4BbCKp6GQPjeWDpowUa5GNJTAlIbv80qPeChCgTx40NG+kHBJKT/58a9orm8gFPXJ3rOFPJZu+QR6UiA9haYJxoYn+eznruKKt10BmsCWipCmofCQeFgxk8ZFNaKqrUqNDe9BpA3M6TBWOEIoEeEtV76e41/SJYpv1XNAj/rXbaDhFsCwoHQB4thTVqlHHn2Q0gjYmRz5SY+ISLCkbSmGG0e6fsnJtMBVivv+8ihrzlrFrtFerv39z+lYViUATjn1WDU5mSSRqGfJggqxe/uoKmQ9TNtlxJ7kVz/6HbX1dercc14svvWjb6hrvvMTtq/vxdFsTDOKcjRcT/k1dsPFlkmsmEZZXYTpwhi6ZWLGIj6xOuwz0vf/Mqe3csUS+p+bImHFCRlhLrr4Yh5+4jG2De5hxdFthONhxgamUa6Bck1yOR1NltD7dA85Nc3JJ54GDrzp7W9RJRURqqqq6GxfwLkXnD9bJhIHv+Pq+XBobSf/p8v/G0V+QCkdXbPQ8F0klF8HDkXAUxIhAkqeQBkwk8kQjUYxdYOQaVISK/VlVpRByIiBDSuWH8FDDz6O7bicdMoppHJpHn3yUQzLRAq/GV5TGkJpOAWXBe1dtDa2suGZbUoToGsGEs2vnSpwPYWU8OLLL2Y8N8a0M8VoagSbPGXVMcyY8jOoIQkm6DEJooBUBUBiBPEjAq79/W+RQpJMjRMvCRELWTi5HBOjI2iexNA0TF3HLrhEYwk8x+KWm+/k/AvPEx3LqmYSPh/97HtFNjlFZnIKBNx5651UJaqJhiN+WJG1Gd07zI233aj0qBKvvfKVdC5rImmPosJ5HJHD1WzSdgoHB6m7WHGN2uZqlOlhiwIFWSAcjcw+yiCckdLfif8RXuZLXvoiUfDG0CyP8qo4jZ11vPXDFxNJmNx13xYG9oyQyWR8qVDDwHNchK0Y6hunvrSJyZFJXnP5W1Q+UyASivKlL3xZfOhDHxKdnZ3Cry/tv96KC+vQMJ1D4ypeMORsTKKxj10LBLYtmQmyhIdGAY0chl5A4fmztkIGdUEH3ZCEwrr/wD2PWCxBKFKKpkV47rEt6i/3PkAqleGpZ5/hv7/5VZK5afpH95IqZJCawAyFcWwX5UDYjIKns3zpSrZt6kE5YChwbYmGhilMX5kwBFmnQDKfJ+3k0cOSscndxMtMUvkpP0oQGrZSuGjkbdfX+8XxEyyuR/+m3Wpg9ziRUAURM4byFBo68ViEbVufZXxiBxPTvaQLQ+S9SZKZKXJZSTxaQ8FRyskH6zK4dx/9yH8x2Ledh+94TvXv7MMr2OjYuE4GS5fY+SxTqSk8Q9K0vEx88n/fK77y3U8zkt5JITRFWo0jww5WqUmsooS65kassIGw/EEMKQpYlt8eOuNEqVnDVTPcQvs91CJ0iDbAUGozqiRNaWOIiiYgCqeevpQdOx5nz3AvBTfD4FAfu/q2MDK4lYjlccoJp9Hc2MV/f+WblJdWsrh7MV/84pd8h10ziotnBsUu+32u4BAw4oN/Bf80SPyVUPxg5gFYQcbQc0ELhHAKbi7oMlS+eHgwSyhxSWamCcVMjIhBvKwEzdIJxaLEysq49bbb2LlrN8OjI8RLS9BjFuWNVZx7yXloUYusncWRDo5tY2kmbs7GydmcetypPHT3/f4N9yBkBgJcBTWz0btuAQ8PKV2m09PYrsN0KsnpFx09ozSjaQLXdQhbERw3WPnKYGDHkPrsJ76KJsPg6j5TiNRR6NQ3NTORGqN3cAt9wz2kCpN4eo6cnaKkrBQ0wcjoEKY/Y48SEpRNY3ejOO74o/jVL39KWbwMQ/MTUkKDSCSCbhl0LWqnuiVGkQGuZlGF+O8ffIVpOUKszmDxkR2ce8npREpNEuVxDMukUChg6DqmoVNenhBzA7ki7zMUDfhvQEgwPb5/03fEwmNaeHL7g+weGSM/CY5nU15VzvadW8g6KTwk09OTKFVg+7bN7NkzTCbtsGjhMpobmvn4Zz4iUD6ljsLnRnveX/tXodrBw2FvwAq/+6b42QxlPy4g8eZo32j4bq1QIcJGBRDCCERn/cWiyBaymHGTUCIkIpUhYSZ0EakMiUi5Jcy4Lj70yQ+I8158Pm9957uw4lGGpkb4yOc/II48baXYM74HYQik41JiRXAzeXQHIpg0lNeQmUxyxUWvVZvX7ZihFLBMMVPmfPkrzhNOLoX0XPJpm0i4nPHRLOO9/jJRBQ8DSdjwSyCmHgFpsvHZXvW1z/+Qkd05YrqfFY5aJZh6HD0UJyc9lh97BLsn95KorWBwYg8iqtPS1Uh9exWXvuICGporBBo4ruNT94QE6IoXnXsm4+OjrF27nny6QC7rNzJkCg4ukpNPO1ZIz/ETUUEbeu3iCvG1a75EaYvFZW84l1NfvkLIUI6+/h5c2yGkhdEdCzvlECmJ7Rv6zPl7kd7m+U1JCywejry4W7zqXZeKxzc8x613PcK23nHKK5tI2hkybpqGtlaEGcJxBA
LdDbP4NAQTfVNvOLyV81UL3yVS/A8OZsfORAxxCEwzF9cQ/8G0Jjpi9vHmH0FO2Cmw0dJv5HC/7aGktJ/TsLwE0yepLG1hXAiilVpopeDVaujJyBaoxNKwAc/faW48JKXkMrkuPiiC31xF1ty/InHCtvNY3s2mXwGIQRSKQqFAsqTLO1ehCx4/Oj7P2DTs1vVDO8zzIy0KVuhJKw6chXdixdw9nln8q1vfcune9F0P9nmBNMynocAerfuZHjPOMKzMDQLTbNAhjDCMRJVpaw+fgUveskZnHrhCaiEy4qTluJGU6w5YxkXvG6laDsuKsrqQiDBNHRcPFzlgO7SvrpDnHDK8SxZvIyTTz2T4bFRwvEYk/kMNc31lFbG0IIY3FPBDIkOte0J8amv/5eoWVQqhgfH1NDoIFu2b2JycgpdGoS0MEu6l84+rrlWqtQ/rk1kaDPC3+FWeOn7zxQXvfp4Ktor2DiwHmIF3HCGrJjCCxcIVWiUVEcJWTHqqlo45ujjaVxU6lMXebOkDoahzfz9ELDT53/7B/sCXijEnPKDz0QJMy40sH8HjwCMoC1QFCl0pAPCZO3T69Tw6BQV5dWIBLNPTg/cc813Vz0XfnvddbgFycLmFoTropsGZVUJNFNDSY+M7RI2/AYBDw9beixdupSW7jY2bF3Lyy9+CUccdZT63Kc/R8uiVoELfWuHVVfrSlqa26hrjPG+z7xJDO6YVH+47ad87ys/U2//8OsCV1rzr0WToBQXvuQMceryM9SrL3uLn6wxI7jSIhQyaeou4x2fu0SgYLzQq8qqlnHsi5YLgC9/7BuqcUuzuuzyS0Sk3h+3VF5xYN9DCYEw4OyLzub9b/kIPb07uPyVF3HWS08Xf/rjvWrFUUvA0HDcArqhgaFjK59LSg8xI9i2Y8c2lixdxC2/uwWkQrqSgp33s/XFh1L8099N/34SWvgRqSf92zBDQhoGqwtxVGc5R132Wp6+rUfdeuMfcfMuw/Y2ss5evFyIF625kpAVJ1FS5i+XkP8anvQQuubPH+1Twjo0M9H/JidwgJmt0mDfG++70zOJruKHIiBZF/z5jrtUJBLF8SRmyJp9LVOCXgAtiyczSM3PCNuujfQcXvGKl4t3vOwV6sNvfovCgLLSGAXXRmqSjJsnJ21yeEymp5ACcpkURx9xFHfcdCsrl67gbW99L+9+w4fVfbc+oW6/7S66FnXR3F7L+z77JkEEGrvLxfev+Qa333ErH3v3p9W9t92nUHrAX6CBFGx+okf98Ic/pK2zkeWrF6GHJJEyC0fP8I4PvM5/Hzr8/o/XUjCnZxyWj3z9feK8y88Sl736EvWJD35S4YIhBEpp5JXERoEmWXxktzjr/DMxQxqpfBo0OOP800VdS51QgGGY/gA9Ek1IpPIlYD3bv8cb122iv6+fjo4OqqurMCwNI6STdXIvqBVxJg4pOl+eRKL8QYUwYMFXv/c5mhdV0bm6gd899CPx9g+/kY9+/v3kvWlCMYPyqhL/BLdBOgpN11H7XdRfXeLBnyKcwb+HAe/jfs19aweIjUWQtRWBQaODMli9erUYHx8nUZEgmZ2myNY/4+MKLRh28psLXvHKS7ntpusY2bRFTQwMojsOKGhsqBOeLCAMha0KpOwsU9kkmDqpXBbLsqioqKBxcYd43yf+S/zghz/jwosu5+FHnmHD5k1ceOkpvPOTLxdE/UsjArULKsV3f/RV+od3cNUXvsEH3v0l9dlP/q/q2TSl7rt1g3rsgU10LVjCl7/+afGKN19CpM5hmj6+9N0PUt0e99X5gEzWprqxGiLghSSeARXNCb72ra8xMjLGTb+9TVEI3roIodApSBs0SBeSJLPTdHS3+wMiIbClHdxVDUPTsWUGDRdT+DxVeiCb+ugDT5FLF1ixfDm6JfF0G8ewKa8rm40z/2G+qbmxqG+wtvLAkBCVaCEP2/V81cetY6qyvpZImcX5Lz0LDDj38gvFSZeeKE6/+FgmnF08s+EJX5M5BJolZl6/UHAOsJ72W3OHQH34MHehJXM5nv96P5rLCz3354qC4Bp4vmFWVVVRVVstAG67+XY1Y/OGOSOFJ5TPnyVdWLmqQWh5+NhbPq6kcvnwRz8CEiKxCE4hR961cTwo2C7C0Ell0z7fkgFNzS3+ZbjQ1JYQTQuOIBYOqbb2V9DQnfD9RwOkchHCwHM8Wpe0il9e/yu2PLtXXfu7G7n9T3fw0EOPYLom73jTWzj+mGMI10FXe4P4wbXfoGdbj2pYUiHQXXA0kBqFvM2SlQuFxCGPh46JqQuWrF4ozj77bPXpT3yapSuXqa4VbUIEuTVLM3BtB80QrD76CEpKE7N3V2nowRJSeES0CLlClqgV8Re4CzvX7lWa0sjl01RUl1JaFSeVSZJ3PfSo8QKPEC3wuHU8HDyvgKmHsEwDmYWrv3sNr3jlyzjpjDW+RKsBRe9lzXkt4t7H/qyGJgeZni6QKA0hpRNkn7UZkoe/ufYOAfwbnMAes0R27gG+b+AfZcWPImtH0H5ZvAPGLNHveWefKWaSSw5QMMENo8koeBqG8H/dN7/9DbWxbzuJ5kYS3V3CTk7yzDNPK6HAkgIt5xBywU1lsZQgm0wRjcapW9wgXA+IBB8GHH/eUlHf4ZdUXBxcmUFoDko4GFbQdqkpFq2uF5/9ytvFI4/dKl775kv4n+98hPNfdaIo7zL8U9sEoi4LVrQKqbLYbsFP9Oj4rxFot4QII9BQSGwnz2WvvkQIzeXZZx6baWrR0YIPHddTPPHk0+TygQaJDaYyfIfGAU3qCGkQNUvxAgK7O298WF37m1/R3N7AiaccTWlVmCfWPs76nk1kZIFwaXxOsPt89LF/5+nL4irwiQEEAhzoWT+s1j+1lqbmmn1mfyXajGdzyWvPIVppkXPTvjeuCxzlolABP1rxQ5tJjxaZ1w4VlsrD/AQu4u/tQ3NO5/0I4GWxmV3gsy+goVkWzkQBU/i+Zz7tn0C2ynPvw/eqlUet5Lqbb2Tz5nW4QjFtF5B2DqumnJ6+XVjKxLANpCuxHYUjPdAUlWXl1FRW+U34Agb6x5SbSTI+McyRxxwlRNTEdlxMa5bQXKDjSg9DE0jloZQxw7H+qle/VIALXh5EOBifLCCV5xO2aSYm+kySL5tN88cbb1PnX3qBHwloAoWGaYXBgUWLFvktp8qncwYQ0p94v/zlL+W6393MO97+Tk495RS1ZNEiyhMxuhd20rbUT8IB3HzDn1Rvbx/9O4fYOzDIWaedxOknn8CDDz5MS0crx595gvjjn25XaSdDvDL0ggxA4F+nUn6Ti4nlp8EF7Nq1i0techHti1qF/5wVfhtcsAQM6F7VKLpXNAaZTRnoSM9KFXpuEAY87xo7+PpIh7kBa6BCB/5WsDBm5vv3H/QPdlcVPCDHszGFBp6OM5kjuTejlJ1FuH5HlkMO13DBlvz0mh+TcwuUxOKUlVfQ09PDDbfdpi572eXiZW+9Qjz6p8fUwLYBHOWgh8O4eQ/XLlBXUoPKufQ8uEW5IcFkeopIJILtaiSTWUorE5iW4S8LGUJJiaFrGEJD4SKFjWEGp6ijwLSQwkBopj/v7oJmhQJOJ42C7YKhoQv/EL7ksksoiVaDB5qUYGnkXQ3dgI3P7FT9/Xs4YvVK8FykrfscUcEI3uKVneKYXUeqiqpKFnZ2kRodZce6Lfzwmz9ACV0lM1nMkjAFL01HVwcLFnTz9ne+ngWLW0R+PEdNb71q614kojUGr3j9K32dJc0f1p8j5vn/BgU4Es3QQM5RUVDw+HOPURKLEPTtoOkCV4AbkP+YmvB5soIKhd+XLgOiDYUmjJkRyr/G/81b+FfgMDfg/wPmNsqL4tB4kQvYj4/S01mVyxQwvQi6VORzeZTm4og8U0PThESIN7/tSho7G0Xvxm3qV7/5NcuXHj3jzbe1d7J98w4c5eE5DoVcnvJYCZFwDMsycRyP7Tu3Y0RCTBs6Rx2/RpQmEngyoKUW/qli6P6C9CN2iS50pHLRhFYcKkYhcKXCCko+/tvSyOdcQhHD7xEJjLBr8QKuv+5mTj7zGL8M5UDY8L9/1VVXsXj5Mtq6FwmkjW4ZgfEGN8uD3h19LF26kFPPPNYfx3Pg7HPPU8+uWwe6xvLVK1m4slnMKB0I2L19UI0Oj2FGokSrgwuc0ZJTM/qDzP3zQFImwfOaIW0oSjtrgcyo1Gb7qQVYEUFHd2sQDgSnb0DN4zN8iNmZXq34Fv28gKGJ51VlONRizsPfgMU/+G1x4G/owo+blJw9sl2pyOZzWJ7ExES5voq7FIKQCnHGCWczOZSksrSaju5u8alPfxY0uOV3jymySZ577gni5SWccMrJ7OrfTW9yitpoHRghHl37HPc/fC9Xff0zLFjRKeb2nuhizlrVZ6/Tj9r9RyXmbD5+d5nfXjn7nvzTNxw2Zr5vBHOvDc11bNy8id1bx1VLd6UA6Fm/S332qs8Tihl86GMf8O3OCjojdEDZoPzPH39sHW2dDf6pFlDUdB7fJjpPaNv33hZ7myVc97vbWLJkCedcdJIoGpjCT875rI6CgusRMvR9qa/mEPJRFCkMEmPFU3VmM7aZvabAIDesf46FQcYcw6/p+lkQfc5NlTP9zALdDzcOtHjEvp/ua8bz88AHFQGH6SzLkvDVGjzPxXbBc10MpaHrOnk7R9iKsf65Daw54Wg++bHPqB3betGsCHo4TkVZGR31lVx55RupXVQv0KGpv0lJPOyJAq7w2L2njz0Tg6zb9BwLVrT5DANz2wef90q1A138jLu8L4IM+1xWCwFLli4UZ555urr66qv54lc+zt5dI+oVL7ucJcsW87FPfpyuhe2i2BDha2m7CMM/qW/67UPKMEOcc+FZws9amRC4pD7pquffQy/oqlBw+033Kdt2OPrYY8RMBsjyM/me5/nKCY6NaRbbWYMNKsgUbXquRz3wl4eZnkzS29vL4OAgr33dqykpiXHOxaeLmY1irkFr8Muf/lZt2rSBX/z6x/v0Yoo5nFpFfd/ZZi/twPf+eR/IoXEW/8cbsFTSb3n0pE8Vim/AjuPgOS6WsvA8cLIOmIpUJklpeYInnnmCE04+ljPPPgNhGeSlTXtbK8tXdPs25TpgmjS2VovTzjyZTU9sU65boLTS4iUvO5fy6lI/k/XCrp6Zo6o4GTP3GAuMuFDwCFk6GPCSS1/Mj6/+OVd/++fqD7+/lhtvvJ6mrsZZYygq70kCWlX/87/85S+EI8ZsPlD5bVZ6YJlKeYEBzjbB/PlPd3P+hedQUWv5bm4wf+3rHPtugWVqgIPjOFhmeMZF7tu+S/30pz/BMsKcesrpLF+5DMMw6O3t5ee/+AUPPPSgWrBgAaeffiptCxt9b2LLTnXttddy3Y038NnPfpr9D9SDnTH+V+A/3IClH08Cmj67o2qahuu66J5G3i3gFGwMwyCXzaKZguNPPpbGRQ37xHozLp6H34IUtmbisdrmKnas7yOdTBErCeNSoLq26l/4vmaDN9eFUCiIl23oXtwmjj3uaPXbX/2Ol73sZTS1N4qZOLCoBWf4PeNCwYZntqovfuFrOLbG17/+lSCmlKCJmbldkL4bXwxDJGxdP6j6+vpoa28OtIfmMFoEboGvRSXRhcAyw3iORNd9qZOvfPlrRCIxvvD1T4niKLfvtp/EqWecqHp7d3LPPXdz5123Y1mGmpiYQGmK1tZ2PnfVZ7no4vP9UuCcXvh/R/yHG/AcCDFzoAkhSGbSmJ6OpVnYdh4ciadJQnGLxoWB8c6pBbrKz/SiORAqnuRBkgw4/uyjxK+u/q1CM0iUlrJs5ep/ypLaP7m+P4p0QXbBw7J08PxG/XQmxcDAAEO9Q6qus05sfmaP2j3Qz7PrHyJaapHNZvFcRf/OIRobm3nfe99PVV1JELPreNIL5pFFMGtdHG0EdNi0aSO6LliwoNV3n5Xys2WGFvBbSZT0fJ1h5TfH6EFC6sbrblfbt+/gmmuu9t1jB4rdZLiSRcvbxaJVnZx3yZmsfXqD2rFjB5FIhEVLF9Le2SpUMNr4t4z2/5T1PgTxH2/AxTzoTNZRQjgaEdlsWmmehsy5RKNREJKMnSUUC820WntS+k38+PZfcGxCRtEPDYYlitRXCjoXtlExmSCZnQp+r/oXLaS5U1n+KWyF/AKoKsBDDz/KOeecw/atW/j2t7/LuedcqL7whW/QtaiLZavacFWWeCTC2OQkLzrnLC65/Hw/LAg2Lc8LCj+aPnvfvKAxJpiqWrlqKT/5aY7BwRHV2FEjlAvCCoFUAemf774UT12t6AEIuO4P13PppZfRsajVN0ETQKK8AsI0ZjN8Hqxcs0ysXLNsxhOycy5WtKiyoGaolP5d8R9vwAIxY8TFhEhpRRzHs8HxWVVS2STZfJpIaZiyikoAHNfGDBlIZSOE3xBhmL6Ojyo2PAXrWROgZIHevo20ty4iWhpFCOXXnnWL/3tCZE75ZZ9+8LkT8iC04EhSIEKwZcs23vvOd1HfUCne+qb3qy9/8Rtk0lne//73076kTMxwKAcbj3TwRwbxD1HdMH2P2wuI10VQzgmMSDmKjqWNoq2jSX3pS1/mO9/7H4QZDGAIgaHpSNfD0HUwJHYmixWOzsTgAwMDNLe2zoYkJiAkQjOZCcIDt9+Pp/3f67kSK2rgOh6GqfsdbP/m+A83YD8BI10PLRiSL5ZHMrksbt7FUDp2Po9mQkNNI02B8ryGCKZvRLBuFQoNxwbT9Bf1+g2b1MDQCGNDQzx07+1EzTAhrZSWznZQmi/R8U95D88PpZTPd6w8/+TyoLKykvr2SoEGF734pTzy8ON4OPz2N7/ijW96parpqBDMcUO1ImtksfNU+cnmYpeS9JRPkRtkkIXlhyPvfd+7ecfb3s/QYFLVtZaK2RKQf3r791tgRaMzp+9vf3WT0nWTjo4Oiqe+8mw/G14sSRd/H4HxBhuHbviGbZg6tuMrLvy7498jEHgBUAHZmVKKGQomBd1LFzI2Ncbo1AiDIwM8t2E9u/p3U1tfLwgaPzzp4Xl+LlZJDx3Bts1Tqq35BNXWulh95Stf4c7b7+DJJ58km82xZs0xlMRKaalv8Rf6PmOP/8frD7wH13WRc/Vqg81ICF9krFgv+cmPf+v/g2Dh79mzl7PPPpsvfvODwjAVH/jAh/jUBz+nZl6jGOfvJzKmz8nwarqYFeor5gZ06FzSIb73ve/xX//1QSaHgumeYLJzRoNd+L3Lxdfetq2H7u5ulizrEDMlW2NfBQRNFzN77T7XNufv/wnGC/MGHJCOz2FAFH5/QV1zHceceCw1DTVkClkS5aVk83lSmbTC80nbhTDRdZN83sXQQggJn/3016goa8IwQrS3tbFs8TJOOekUfvmb34lXvvaNQldhbrnxTor8Sy8UIjBgwzDQNA3PncMHVnxLwu9blI7ipJNOYMfOnplGEAV4ygUNPviZd4nPfvbTCKHzzje+V6H2+UUHhAz+g6AvY79Ot44lDeLzn/80b3jD69Tvf3ObKjZjqByzVbDZZDb9/f1ceuml+5aAZn73nEs6BAYJDgX8xxuw8pjtxinu+BY0LWgQJ5x+nHjFm18pahrr2Ts2QmV1FQMDA4HucCBwJcHSLZDwq1/cocZH0yxauIKvfuWbfPITnxWvf/2rxaUvebEg+NmwWcbe3RNs3zSotBesLytxPRvXs2dOXJ9NQyIDMjDP9UtCAJop6OhsFunMFDs27VbogKEwIsW+RGhf1ixedcXr2Nm7h9tvvG+fHSbweP12TyTFKbBiH7FkjhHP4YzqWNwgvvXt/+bZ557k4//1RTXYN6VEaM6L6rD2qe3qNVe8VWm6SU1d7Wz8O1PXLl7KgabODsBZ9R+C/ww/429AaD4vlhLBaTx3Z7cABUuWLWFsYpxEIsHkRGom1iPoXdZ0yGUVr3rVuULISrVy1SqWrbBE0U11vaCdUUAqmWbbth42rd9A1/LGF3z9fhyt+YNUBGUj5eF6LpYeQQ8IN1XQnKWHYNHShaxbt47OxS2kshP8+tqfc+LZ/zNzKnetaBQnnHi6uu3WP3HepaceWHYKjyJV5myblbaP4c69ly3d9eLlL79c/eTHv+bLX/0KZYmYOuaYNewdG2b9+vVs2byVhYsX8Y53vINFywKR75nVOXeuu/j5PGDegIEgTsRDBm2BCuHHw0qw8en16jd/uJbK0go6Oxf442kK/xDQZ6ecIlG/kfmVrz5aeEVlROm72lZIQ9o5NBlBKoeyRJzOhW3/FBdQBQQwQuwbl1qhkO8iz4S/xYuClStXMjk5CRLOOe9MHnj4bgZ6B1RjY70Qlp8t7uzs5M9/ufev7xUwUytCQ9vv1Nu/99x1CxiGjp3zWLlmifjWmi+wffOg6uvdjqtsOjqbqG+q5G3vfCOLFi3yW6QD135W3Gx2HPSvhgz24a36z8N/tgEHw+0IgSa0GfJu3xfV0HUwoxbJVIpNGzazYf1mVh6xWp188slc8NKzZ9qQpQQtIJhD19EFOI7CtASW7p8emhkCB+67717q6qpYtmqh8BXx9Bd0+QAuEjPoJCvk85iWjqZpM6cuMJPEUgqWLFnCwK4BMGDx6nZRXVej1q3fTFNn00wiSLLvtakZQ52rQyURM79g39JV0fU1TN8FsKL+huIUoK27UXQt870P5Uo/w1z8d4DQfKZQP3G+r5jZPpiPgf+Dt64ZzK4CD+WzYSgPDxeJorN7gbjhj38QT6x7VFz9w2tobmjmpz/5JR9+12fV3bc/oiiKtAsP9AJSuL73N9NAIHEcD5TGzi17VDqT5ORTjvcHDV6A8frwu5pkMVYUEIpYaJqJY0uEBm7Ab+xJ38cWht+V5c5Jdp17/nlcf90t/lSPskHaaJokX0jPiUGLfNsBVMAmp4KU8+zu53OOUQAcFAoZDF17Esyw/4EmkbgIc3YJOrYNQpIvZP0X0z32cZ1nOt9k8DvcfePt/WLv/wTMG7DyS0lSgo7AwEQXOjo+tagV0mdKS+1LGsW7Pnql+OrXv8TE9Cg//OEP+fgHvqx61g0opAkyjK4Mn+Z0hltew8Tkqk/+j/rExz9DoryUU158/AwP8QtBUAnFCDLpruuC0li/boP68he+pL5y1ddVz7YdfupWzs4q3nbbbRQKBf8TD9ra2rjvwQe49dY7FZoAw+CWW6/nggtf9Hfv3cyJvI8gWdGapT/uoGm4ckYiGU+5fg1d85te3KCMZFqWL+UaCgfvb3YTnMV+qetDgFjuYEL8XfmKf3fsp4R3oMqJdH119rkCOdKB3Tv3qmu+/TOG+0dYtXoZpaWldHQsIJ+zyeUKROMR1m94lpHxEXp6ekgkSvnRr74tZqZ+TP4p5RD/GfrLXTnQ17dLPfvUOrZt28adf7yd1tZWlixZwrJly7jpplspKyvjzW9+E93L20UxIXfV57+qnnnqSRYu7mDz5s0kSqr48Ec/wpKV3f7VFQ3lQHpA+5eP9skIP1+U9rekOv9ewmo+oVXEvAH/A5BSztSLXdfFCCYEvLxCF4LBzZPq9j/ehRCCdc+uo1AoYHsuqVQKTxZ40blnc/Z5Z9CxuEGgBxtCaJZE7wVxIwfPTygxa0jFDwnrn9mient76enpIRaL4boup512GktXFw3T/1j33Ab1m9/8htLSUnK5LC95yUtYfdSq52dY34cNdB4HC/MG/A9grgHPGIyYPZG9rEQPzS7knVsG1NNPP8sxxx1NU1OtEOHgG4KAXdKf2/MzyC+sG0sFJ5kgyN76/Hmzs737wSv4pST/jXHgA7JITrKvqMUBf2YeBxfzBvwPYB+jDT6X0icC0Ga44zWk7bNMzLjFxXlUBVJ6QaOInyjT0AJlROsFTSRJPJTyGUVEcUpnTmcTwh9A0PC1i4rt164bTOoEfFnF3ufi1z13dtLqgJg34EMC8wb8D0JKGQwGBMPxSiGEwpUOuqbhBae0ho4MkmJFV9u/w36nUt7OY1m+JrCrXELihRmwCnqg/ANXoJTwFRiLHvp+MT74nyvlK/AZunZgYxXgOB6m+UIz5fP4V2LegP8Ontd99r+L8s9A9GAeSaDP2Eux11nTdVzPxdANvJlmkQPOCPy/Xh2e8stEAa9I8PW/5nfyPIWULrqu+ye2riOVRBeaX28N/qnr+PVfvzPtYN/9efw9zD+ivwMVSF2Cb7jF6R7/w2ejUJ7/p4aJY7tBWUXzVfo0HeUqTM1AKNClwCsoNPlCjdeHJjS/0VD5/F5qhoRW4amA51hJNF1gmDoiaNIoZoqllDM94Ll8DsPSEbpvvJ73Autc8/iXY/4E/gdQXMgH6poqsvdLxYwcR1FzmOKQewApZ0816fl10RdeQvLVFedWcvblWvYNWxNz2Uf82pFCIJQ/rfR8mfZ5HNqYN+AXigPdPiEP8PUDS7v805JBc633b76m/Kt/ts+l73+98zikMb/N/rPwV4ki+fw/p/6JxqEO8Pe/a8Tz+HfBvAG/QDzfSO9ff1ke4Jv/JEP+Rwz2QDq380Z+2GPegF8A5pZb94X2D5vmP8WGxN/5/G+8gWI/yjwOT8wb8L8Icj8T/v8lotzPcPcJt8UBvnjgf3ZgPJ+Vz5/iBxXzBvwCUMwZ/SPG+S9b5wd44fkT9T8H8wb8AiFmJm+KWeb/x7P2n8LKUYSc8/99sd9cP/+wTzC/GxzSmK8VvCDMFRebo4s5NwOt9vvzn4z9jbeIuYq78w/53xfzJ/ALwv4Z3QOyv+375z9cr/3HcKC6bbHD65/R6TUf4x7amG/kmMc8DmPMe1fzmMdhjHkDnsc8DmPMG/A85nEYY96A5zGPwxjzBjyPeRzGmDfgeczjMMa8Ac9jHocx5g14HvM4jDFvwPOYx2GMeQOexzwOY8wb8DzmcRhj3oDnMY/DGPMGPI95HMaYN+B5zOMwxrwBz2MehzHmDXge8ziMMW/A85jHYYx5A57HPA5jzBvwPOZxGGPegOcxj8MY8wY8j3kcxpg34HnM4zDGvAHPYx6HMeYNeB7zOIwxb8DzmMdhjHkDnsc8DmPMG/A85nEYY96A5zGPwxjzBjyPeRzGmDfgeczjMMb/BxVQ73kH1XNCAAAAJXRFWHRkYXRlOmNyZWF0ZQAyMDE4LTA4LTA4VDEwOjIzOjAzKzAyOjAwDD3KpwAAACV0RVh0ZGF0ZTptb2RpZnkAMjAxOC0wNy0wN1QwNzowNDozNyswMjowMJAZ5YkAAAAASUVORK5CYII="		0.202569
g9/vBlMStOKF4iG27tnHl9Zfyzg9fLz7z8c/KztZOhBSzJDaRjE2M0treSsbRGViGzu1/vR3hFFjCoqioBEUqlJaWUlZShrAklpDoqm4Td17L1JmlAVgEQtMMDA9SmFOIZUj6+vqSNSstDMWitLSY404+nmNPOVYkTwTTlCQSOpFgCKfXTXZ2NrpuUpxbSllRKVJK0ryZlBctwyU8KLoDjzOD2GSQ/qFe1qxZzWD3BG6Rgpm8BxEZYnhqBN3S0DLjWGLVAXVJ/U/BQSfwHJRZd8J999yHVHXOOPfUfRia9jPj7qPgORxA/udiFdyC4HCQsf5RKgrLZ90wM7HRCioIC4FFPByjvraBselJ4jETXdfZ3bKdux76K5dfcAUl+cUIQ5LpzeTko9ezcetr6DGDytJKCrILCIbtAP7A1BQVpVWkpGlMjE5z0qknkJAJdBIommD9uSeCZvdo+uVPf0lHS4fd0SEZM40QNLfvpqKqkmx/JhdfcTHHXmRHObU3tcumpiYsTDqm25FSUlZWwikXrWf15GruueM+FGm7r2YandktIAShUAhyYHJ6gt6BbizV4tj1x3L8+hMoLC2Yswib8ORdL8hUZzrSMAjFppMFARVSPekUZJXgcXlxq3aaqBJ1EDdNLEtHlzEMLcwxx64lpseYEglIaJimSdwKMJno4w93f48N23fSuLZmH96j/0zJO4NDiMBJSNi9ew/ReITL33qeeFPP581q0Mmwv5bmVilNwLJmimkgmeevFTAdmiauxygqKeS9H36/2LVzj1x/3nGitblN3nXXnTzyzCP4vamsW7mO3Ow8TNOisbaR3Nx8pqcnCUWCxBJR8nLyGBkZobuznRRvKjk5ObT37qG2sZbyyhouvuqC2XtQUV0u3veB98pf/OQXdLZ0IJOTnomJVBRe2fgSF5x5AeNTkwy2D8iC2kJRuaJSVK6s3O/1vvziq3Kge2B2IpsxlNk+4RAIC2+Kh6KyIq56y1XkVuTNPZNkAEbnnj75q1/8lhR3GuFIkLgZJZwII4QDLIHUBcQFpgYORZ9XocPAVGK4vIK6ugaefeZ5FMuJaVhEjSghc4r15xxNxUqPqFi9Dqkc+W6hN4pDksBNO3ezonHVfoi4H0a/2Qe7yDIdGArwj8f/gcPSFqXd2dZbIQSBwBSqQ6G4opTzLzuXrNIM1lccJxBQvbJK/M/KzyWXAi3ypedeZlKfxIkLU5qkpaTiVB2kp6YnkywiFGQWYNVYDAwN0j8wgCfmQe4yefjhB7nrr3fIG9/xFs658GyBgPKacvHeD75XfvQDH0WTM/HUKpY0GR0fo7W9jZqaGrr2dJORkYE7z7P/eyOgsKSQvp4+hLT7M0mZDPkE2xodDOL2ebnsysvJLc+b85kntaU9u1rkn269A7/fT3Q6TiKk48BEt2IkjDAxoczWw3QRo6QoD1VVGBsZw5IWloxTXlKNsFTC0zF03SJh6oSsCTKLUzjn8tNnR+kC8h7hSQoHikOLwMlB4dY8bN+y7U058/6l5yrh3nv/JpubdqPIGb/oQj+qZRlEEzFcHifv/cT7RVZJ1r79ySpUr6wR1StqwIJX/7FRTo9NMtA3TEImkKrdHMntds+u03Nzc6mtraWzu4OWtj3kFeQipeDrX/oa9951t3zL29/KSaedJCpqKsSPf/oj+aH3fwghVNRkthJSsqdtD7W1tQQnQnS2dMv6nLrZ2OS9ct8FnHDS8bz84suoCCxLLEieMJEEgkGcXjfj4+MUUrhgWyTccutvyPLmMDLZTGZeNv0jfThMB5pwoiox23gmVISqYRlxqlYcw1FrViCkwo5d2zExyM/PxTCgoaGOV17eTEQPkFWawrs+9TbKVuW94bI5/0k4tAgMIMHn9ZPly7PjnvdX5XEWC9fEb/pZS+hq7ZaPPfKovSa0ZtqZzLVNmRncCalTXFzEfsk7g3n+52POWieQMDk0wdDAsBwZGQNLsnnjZnRFx626EELgdnqorqhG1+NMTE/icGmUF5XRtL2Zz37is5xyyiny/AvP44RTTxTLaqpkW3MLUlFQpIIlFYbHB9ndspv6qnq6W7opqy3Dm+uxT2cf55lXnicKy4rkcOfA7PXZkWb294FwiEyyCUwGF8YuAw8/8rB0uh3oJPjEZz/Gaxs2s2nrK7gsF4ZMkDDsdbCiaCi6hkQhO89HgiACqF9RgVTmLOD5ReuoqS+nrbeVlBI3ZSvy9r+EWiI1cIgQeIGlWMDRa9YSH7MY2x2X2Stdi8zK/PsfXnJg/uzHP0GRCm6nG5GsoexyuWbPMW7oRGIRqqur+M7PviP2R96Z3uD2rq1kzLM9EjMKM8koyBT1yeOect56WxXd1CxHh8fZ8upmTGHhTfURMxMgTdxuN2efdhYbNmzghaefp7uzi2eeel5+6hOf5Lvf/g6tra3Yq1YTKaCppYn6qnqEhM2vbJInXXBSslDBPizyAopLixjsshP9Z0mcvLDh0WEqqyuZngyw+bktsm+il52tTbQ078HpdtHQUMfGl15j+8YdOKQHh+bCSJgYIkFcnbNwCyEwFYWc/AxMYnY2ohTJpAthW9aFTl5BGhklK5nWJnkj3of/VBx0As9FADEbh3z6WWey8YFdvPj4Ji5pPGGhKr3f7JJ/0R8oscMbffmEpkJI06S6uppofKbMjUU0HmF3527e/+H3v651fJa8SYPXAuwrGkxC7TF1olZC3ZoahgdH5Ksvv8LTTz+LkJJwKAq6xbmnncPzLz9HX1cvitT48he/wsknnIiwBHvaWpMZUAbDY8Ps3rOL+toGgmMBYqNx3LmufRRpt/+Ulhbzmtg49/FMZFayY+Ho6Ci5Bbnc/oc/81rzayQUC2mYFJeVEgiEOP2sM3EYDlTDTab7NTa9vIVoIgoe20+NYVfkOPqY4zDRUaXFTH8JMa9Kpp3FZbvqnnvhOf725H1ScdmdFV999TXWr1/PBz/4QXGkVZb8V3DQCbwXFCguLeDB4acwDIvjmlfJvPoUgYTp4SgepwdnBrMVI+eSEGZifw8Q8/sKJcfP2hVH8ffm+yksLMST4iUcCWFYJkVFReTk5yKFxTs/9E6RmpOW3IkdfLKYqAuLwO1jsL0OqbNLcsguzhHLj17OWeedJf/xxFN0t3UxMTRBXl4eKxpX0rRnN0MDg+QXFvDSCxuIxmNgWlhKMl4ai10tTWRnZ5OVlcOml16TJ15yotjfYnLdSceIV57bKAe7BhY9C9uoFQxOU5hfQEFOCZEXXsadmkI0GqW3eZCx7imWL1+OHjZRdCfDvePk5+QzMNpHKBTCdJo4NQMpDXLyM20t4XVsGyY6QyMDPPn0k4wEhzAxMaVBZWU1AwMDR1xZ2H8VB53AYh9vKlcXiqvedrncvGEbd//hAf77y9cCsPuFHqlPwTHH1+KqQuBkjsiwV0WG/QZxzBDXhIfveEp2tfXw2GOPsHrNCoqKC5kKTjIUGuHGt1/PsvpKseD8FuS5zi/ROu9n/8ogm7f/4uoS8baqt9Hb0SufffwZ2vZ0ILHLsJaUpBKLxVDcAq/bi9PpRtd1TGkihWRwYpgdLbs49dhTmRibZtfGJrn82IZknMre96WkpIiB7r7ZcjtztaMtQqEQ0rBYXX0Um7P34HC4MbwWfX19pJKGMpyG29SIx+P4nBlMREZxai4SRhyJiSHjlJaVU1iSZxc0mHev5j8jS1iYwqKptRnVoTA+NUltfQ0rVqxAURRuuOGG/8OReHjioBN4LyTV6GMurhSvvvqq9Gl+zA57PG3+x258Mp2mDR248xSZW55BWXURaVkeipdnzpVUTbo69kteEzp29MmffO9mejrtpmKh0BQJM4E71c01l11DWV3ZQn/n/+97MO//ksoSceN73sL4wBgvvfCK7B7oQVUUfD4ffn8GmZmZaEKhd6AfS7fsVEYh2NW8i+VVy8nIyGDrxi0sX9cA6uL+UvaCvbismJde2IAGyEVVKwPhEMFgkBSng4LMYoJTcdxCpa44E1VViQzH8LrdWAmdWCSBkTDxZ6Sx7sSj6Onpoqujk+1N2/hU8UeTTc/3XUJJYodoTgUnWHv0Gu544I4lC/Q/waFD4PlrWxVwwbU3Xcaff/g3Xny0k9HhMcwJlYQmcampWIMG/UMB+jZMoosYnQNt8qRzjuP4c9aSW+9J1mZaVBMpSd7uXaPyDz+/k5GeSfKKsznz/FO54saLxd4Sdt52/9cD6fX8X8lJLas4m4uuuUCsXrdSPvvk0zz75HNYloXP7WNF/SpSPD627NxqB7WpJhYKO3fv5IQTTmBybIqXn9oojztz3SwppJQIRYAFJWWls0XbZ8oCiXlhllPBAO5MP2l+L5Pj0ziEB0WoSMuOje7q70RRBbFYjJziHI49ZxUf+MLbReuOXnnD1ddzwVnn2a45ZlKPZ0LckrW5LAWpmoyNDzM6NsT7P/uBA4vA+w/HoUPgJGZVKhWyq90iNzdTtrW0Mz0cQlgqERlDE4btmlDU2ZIwRb5Kdr3UznPPvUDCPS1/+pdvCBzKAkORTd4xedcf76OroxtdJvjFn38xV8v59aoaHmzMJBwIxZbIFW/l9NNPl3+/5yEw7POsrKgiMzuDJ5560g7KEIKmlp1U11bhT/Hz/FPPctwZ6+a4M+McBnJLc4UUlkTREJZYkB8spSQcDqFkgz8zjUhTK15NQVNdCKHicrkoLCpACIGGijND4eIrLgANqleXiM9+8VPytSc3YkkTMWu4mruumfJDpmUxOT1BTl42BeVFrztlHmk9jt4sDp3pLEkgscgiff2nzxYdgy3EzQhxI45uxYlZEaJ6kHA8SDA+TTAaIByNEAvHUSNOCLh48YEtEoMFNZo7dgzIB25/jMGuEab1Ue56+tb9knfWMvp6ft7/g+ufw1y7FRv22mCmYwMKFFYVi/d+6j3i1PNPQaomigK5mblkpqaj6ya6pWNisXtPE2lpafR39THYMSgXGPBm7o+AY086LplpJGevf8YYJ4RAcQhy8tOJ6EESMk7C0jGMBIZhIHUQukBIjWg4RmlDzmzFyctuvEhcfMXFGDIx2/zMkEbSQCXQTYkh7T7HE4Fpzjj37H3coJnK9YC1RN4ZHHISeDF2PtcnhZDEjTiaJbEUE0UKVOzG24YwMaSOaRjEEnFC8ShBM8BLz24krzxHVq2xuwxiwM3fv4Xy/GqiRoS/PfWXOfLuA4fqAJntTQSzpK9dXSvycvJp3rFbtuzewzHHHcuGV19hbGIMVBgeGwWgqKCYm3/8C1auXSNTU/xs3bodt9vNpZdeTHl9oSgtLuMVXrUju2b6AEsJUjIyMkJNTT15xXmUV5Yy0D2OS1WxhIZmOlClJMWXiq6bGHFz7vySqKioYKJnzDagzQuOmX+vLSSWKigoKX79te8h+mwOBg4hAi9a4ySlw9OPPY8ZF1hGAikkwjJQhYqpaMmWnAamtKWNIXTC8WkSIs6LL75IwBjjaz/5HztI48t/kGYYRoMDvP/TNx2+QQLzW3rOK92aXuznuKLjRMOaBp598jlpmQoPP/wwJiZDI0Ps3r0LVXUQGAvxu5//AQc+PO5UoqEwgy1jfODj75PlxdVIw54khaXMrYGxs55CkSCpPj+Nq+vpaH0M4dRwCheKVMjNysPn9OPWUhiJqzS/1i3rTkjWppYw1DuAy3Ihk40n569tbHVYwcKiZ7CXzOKM5NcLSwL9q6miRyIOIQLPYSaS6elHNsjtu7aQYmai4MLAYZeMsVSEZcw+PN3SMWQcw0qQsOKoTpWJ4Sl62wbBhN7mUfnK8xsJRSP8+KvforQh9//euvlG1s77CtKfsQTPL6Mr4YG//kO6NLuHMorAsgzOvuzk2etJy0xj7fLj2fR0E7XLVtLUtRUpTYbGhqiurAFLkJOVy/HHrEcRDpxOJ48+9jCf/MhnSEl1smb1Crp72u0qlGLOryykQjBol9m54qpLuf3P9+B0eEF1k+pNRUHFMsDpcrOqYQ3tzR3UHV9mP5+AYRfcs2xL8/yw1NljWCZ9Q/0ce9Sxe4VswqKl1eLP/oNxCBF4Xh/dZKB86bICvHkqPXta8bty8alpOKUHTWh2Q26hgbAwpI5u6UQiISzLQI/E8YhUgoNxfva52+TI+BCWavKz33yfovqMhVUo/01Y0HoT9goS2SfEvMsWi7ax4KE7npF9rQO07uqkc08PTs2Fptn9dTWhoap2i86/3fwPqetxypaVc/4F5/LTn/yc7IwswlM6muVGJ8z2XTvw+VNBNVlxVD3v/fyNs26yUy46Tv7su79kfHicba/tID0rDSnMBXHKCjA9PU1hfiGTE2NcduWFPPnYc2S4swAFw7IDLvSEQSQUpT63imTpLELTIbszYXLSXSg5bYOWFBAIBOhpHeS0S9cn26MqC57T/BDVBff8PxgHvaTOfjG/99HOMfndr/yQvo4h/O5MUpxpOHGiKXZ/IVPa/XknJ8eJxWKkp6fjdDswFIOJ6VF82S7iziC3P/wb8brJEYtDNg9kbJgLt9uzo1Pu2rGT3buaSXGn4nZ5EFKxeyIpyoIBt6x6Gcuqyympy5mVoP17xuX99z5A254OWps7yU0rwOfyk+pOxYoBlgPFtGtoaUJDCIGq2pEsUjUxLJ2YHmN6epqEEmIg0kaYSYSmk5mZTlFBMUIIjjnxWC69/BLhy/LNWug//s7PS8s00TQ7V1dKczZ3V8GunFlfVU9aei7jgRg/+v7N5HkLSFXT8GgevJqfVGc6qflurvn4uWQ0KAIB3Tt75ET7OA7LsaBN6ey9SFbG3Lx9G30jowxPDfGhz76PisbiveLNl7IIF+LQJfAM5llLO3YOyIfufoSH7n+UdEcWXkcqDsUDKMTjcUITEc445nw0xcFYeIiekXYSapicylS+9dvPidn+wYtrB8/8M3OsmfcL7lTys/n1XEwgAZueaJMtLS1s2rSJHbt2IoRdptWhOFCkkxR3Ci6HG6/Hh5QCBQU1KX4NaVBeXkZhcQGdXe0EA2H6+nsYmx4lnAgTj8cxDIOMND+Xnn8lkz0h0rRcVN2NTMjZScEu0G5hYWFiEo4HeG3Xy+gp04TkGIYzgtvnoK6yFmFBms/P0cesIyM7g/rl9eSUZ4uWbR3yD7/5I9FQOHnN1oL6W6qlcNapZ2HJFOKKn+9+68eUpGWRqnnwOFLwCh8prnTS8rzUnVbAWW9bJwB2PL9DJiYSaKY220FQYc66LQVEIhFeevU1du5sZSI4SVwLcen1F3Ly2SdQ11AtlqTtvnEIqdD7hhQgVECFZasKxQcbb+KDX7yJx+98TrY1d9O1u4fWph403U1tWSOZ3hyi0ThG1CQajRK0Jrn6jAvZp9osk+5VCR27euWePa20NLdimbB182Y2b96MqthSzkTSsLyWuoZqrrvuOmpXLBO/+e4d0mtk0Lyzla6uTiaD41i6IKHH0U0dKU1SUlJRhEY0ZDA+OI1lCLL8mYhklUiv18tw1wSB4TDBUACkIDQWt9VFSyJVg4QV5Fe3/5HK5YUi3Ip84I7niI1aKFEn6CrSSPptk5dlCQO35uHEtafQN9lO53gTE0YfsXCMsbFxsjMyCU6HiAQiOISDv9/zN044/SRZv6ZOvOu975Rf+sKXyfSns9hQYAm7eICiuPjdH+4hYXnQpYJu6TgsE0M1MEwz2XLGnJ0EpyamcRtOLKkk1WAx+xcARTA8Ok4smuCUU07h2Veeo29iildeeZnesS6++vUvsCRz941DgMCvH2GzV6y0Bkg4+/r14mwLMGBksym/9N7vcWzDScRiCQLRKfqGe3H5nLT3DPPatk2c89aTFmrFSbXx0TuflY/c9yS7djTZLhAjkewkqJDpKkAoEoGKFDDYOslA60s8euczrG44StYta2R0bID4lEloOohhGVjSwBAGhhIjnAjwsc/8N8cedRy/+X/tvXmcXWWZ7/t911p7rF1zJal5TFWqKgNJEEEQlEZRQEAZBFvsg/bR49B6pR1abe2+Rzl62vae097bDu31tt202iKjgNgi2ohihJCEzPNUY1KpeY9reN/3/rFW7RozAAkUsH+fT32qsrP32muv/T7red5n+P3+77s4uOMoTkYykZ3If+7RjIZhiMViFMUSmKYgURJDOy7ZXAaFw99+7Yu0ra8VAEXdiFv/5jL+7WuP6okj49RG2iAT9mVdgmN62iNEhLAVI1IVxxQWzxwZgoQim80iy32RtYmJCcrKypgYSfKLe37OxOC4Pv+C14nrrrtO//63T/oz0UwZmn/sTCZFrLiCZbUtHB9ySOVsovEonnJxcZCGi6fCrOhuBwGjh8Y1rkaq2TpPQpj54wpt4jgujmfTvLKB933h/xJf+cr/1L/+3a9Y2uJPruSjpIIdz8IiMODngbltjgoOPDOg9/2xlxvefiP2pCCZHuJQ7z7KSksZzQ5RHq/keO+JYHQtQLC37tkzpH/w3X/DTrpEQ1FKisK4rt8tpFw9K0uqhYlSCq0liajg8O4+jh8Yp2FZEzknC6aBkScVUDg6w/3/8VNWrG0RKPjydz7Fx9/7BT05mEHmBJ7t+mUw4a9Kz/MYmxgFFFknhxS+B29Z0cRN77s24MTWCMvvUnvfF64WWx7q0ft+M0hZpAQn7aJkQPpOKPhtYkSgobqJXHQ9zx3awMjIGNW1NQih+N1Tv2ffvn1UVlYyNjzC+OgE991zr967fx8oP2M0zVbp14MnJyeJlyre/KYLmBwbZ7K/B086eKaFJzx02CNcIugd6qFVVPr1Xk8htW/AM/e/WmsMAxzHQ7lQXFzMkYGDXGqu50t3fk68a+fVejH1Gi1GLIKrMzV9cHLM3Kf7jQX4AwlPD2jRF6KeZkIqzFhyhE07n0GbHpWlS6iIVnN+2xvIHdf07Rqe1YHUt3NY3/Ghz6Jw+ehn/5xHNv1IfPCzf0b76mbiiRiJWCmJSDlRM0HIiBMWESJGlKgZI2xFiMZjeMJh/8AehtPH/Rp14LltZfPTB3/sG+9Ub3cY/p9//6qILwkTLjKIxWKErRhhM0LICGFZYV/r1zQIRyNIJO0rlnPnV/97ft89HXL6x1t3baPYNbCRZa0JSsviRC2LsBkmZEYImSEsyyLjpegf6scSMbo6zkNJGB0dARTxRITd+3fy7NanGZ44wdHeIyTixdQsqfH3qHpmptf/nsYmxzFElvNXL2H9qgoMUoBESpfJ3Cj9mUMkzSHedP06gQkjIyNIKZFS4kgPz/OQMqjba/9v27axRJihoVFqm2rzy2HVqjVi1apV08Xogvedh5fdA59JcmKWbKcWIGF036ReFl6KlbDoIcXY2ADPbvsjrnJoqGnBFBb1y+rJZDKUWkvo3TlE/fIqpoSp//H//BdK1DK+8ff/g8qVlkDBVe+8XFx17eX89r7N+lvf+D7xcCK/+ETeAwfcWBIIK6TpkrNzhEJ+X7CrHd510zvoOK9l/nCEBd/56dfFx2/5onZPQEgbOMpFaR3MyfoJKU94JIwEBw4cymeY5xEBBHkBowj6R46wfvX5HN4xQGpSYWHgaEkmM8nWnZvJmUlypBnLDgShtkAbgkg8RiQeRQkYS03w7OaN9FT14OTchb+DfInMZWK4j/27N2HgYoahtnYpRgQau2q46sYr8kY4NjIKSgQOfXoSSeU1y/0BiMHjxwhFQ7S1t87LVxQSWCfHy27AvrzmDPK4qccXenKgVugOQjgToihi4QIDJ/o5MLgPLBehBLFInImJJFXlFRiGRYlZzpbH9qPH4jpshrGIUKPbufyy60juBXfQ01lrmIbl1cKVnn7T9evF2u5v649/+FOEw1G0rVEKXxZUm2glECpo9heKEFmymTQqolne1cyN733nwkmzwIg//lcf4euf+kei4TjaM/E8B4Th10lNvzSGCUXhBA/+9BE+vfpj84SwAfZt6dGDvcf4w7ENrFnZRX1nBUd3jGPbEgyPPbt3oU2JKSwiKs6S4lqkkyGdTLG0vBKFpry8gmQ6CcBEapKJVBJDQ82y2jljh5KpXmylYHR4jL6eAaJmKWZIsPL8Di6/5jJqVhflS3XpE0lGRkaIqHDAeKnRU7rJM+h7bOkRiodY2bqS5s6aeU02BeM9OV52Az4jTAl7e6COQu+2Ed1QWQkGDBxL8cfNGxmaGAbTIBqNknOyHO09xMjocSqLl1GSKEdPRNj15GGiVoyIEaW5rBsxEaF36yhL6hI0rKjGSqMNZXHf3/1arznvAm6/+b/yg//vLuprGoiFEyAhES+hOF5GcTzhe2QUjraZzI5zZHQvb7vpYlasaTl5p5eAvXt3A5DL2ESjUQzhd1QpBDKYOjI0xMwiDu/r4cD2Xr38vAYxt2NroG+AUChCOpvip/f/O5/88J+THCrl+LFR9uzfQSo3QWlROVVVVUxOThKpgEzvMLY3iVL+AP3Nt9zMD+76V/xOZDADwnhX+kJpc42nt7+Prq5VCGHxxc9/gUxS8cDP7qe0JkHNqqJgjNM/v9HhMY1U/nUSApTO15WnjFcLMEKafX17+cRtf7EoNnWvJCwCA579jS247iWQg2fvPawPPNXP2uXryaZgOOtxz4MPMZqcoLxoCZF4hJ6Bw9gyi0MGT4TQQmEJi7COEJVxwiJKSEexzDCmjGDYIfREmNRRcI5BOgMt1lr6NiTJ5kJcuuqtjI+P092+EqSBdsl7YFdJtJaEcDHMCDUlGUrC5dMk6Qt9Hg8Gjg4SCoWRCCJGJChThfC0Bzg+K7MBlo5wZE8v+3ccYPmahnnX5NC+I0gpMbRFT38/e/aPEC+tZPLwOH0njqK1ZEVjN7FQMU7CIa2HKYtXcWj4uK9/VFZMJB7hf/3D3/Od73yHgwcPYmFgCl8ZwTA8X+xUiED2FMBPaBmGYNOmjRw9MIQVsXj9ZeuYNRyiYWx4DKUCyVPtzZJvmaKwzTk2o8kRPvU3H6O6fckLI/J/DWMRGPBJMOV1FezfcExveXwPYjjO0lAz2ePQM5lkND3M2GiKkuJKOptW4bo2e/fvBqkwhYVtO+iE7wEMbSFUCCH9+M4QFsoVaNMkNeaSm8ghlUvWdnEcF9dTSG1QGqkiWllEz+E+sukMDXVNFMdK0VogRAilFYY00QiKQxXs3Lifi9+5cjbVz8zPBBzcdzTQEpIopbj6rddw+EAv4+OTTCRHGM+M4CoPTEFMlPDwff/JAjZPAAAndklEQVTBVbdePh2WB4m4SCiOUh4SCy01//Grx7h8/VX0H+sBQ5OIJSiKFKNs0//choHQYTIpG7QRCBhqGtobxFf/91fpO9irn/jNb9my6TncjEMulyNiTXlhkQ+DTdN/7YaNfyCVtFlzwWqWtCWmNayCitbw0CgojdLK97S+nCMmRtA+qcDQlFaVUt2+9HlpYBXgY3Ea8JTxOmAfRO/59TF0f4IYpSgMJmSSdHKMjVuexlJxVrecTyJUgmNlqaqoJjvh0Nm0isHBY7iuh6sCZslghM2ndfGAEFJKPM/EQ+O6GttVOJ6H7dk4Xo6symDLNA4Z3HCOHb2bCRNl3YoLEe5UOGhgapO4Ucyxo8NM7kOXrEQIk3mb+t0bD+ueg72UmcswQxbpXIrNm57j/I6LcUsUSknGkicYTQ1zdPgQIxnFoV09HNoxoFvPq53Fz/W9732PjsrVaOmgtOJgzyFWtQ4jFfmhhambhCdtPOVRFEkgpIkhBJFIZHq+OODgum35bVzRc4XuOdjDt7/5LTzPIxaLobVAI9DS1yYWpuAfv/+/GU6P0r62ZZ7xZYbSjA2NElJhlPanilRww/C0zBMBepbHhZe+fl6WuZC4OjMsroBlqpXRg6G9Gf3tL9ytv/u1+xndnyZsF2E6ITxPkfNsduzbhTIE69ZcQCJS6stoaoOuji5cWxMlwXkr1uPk3HzZQiGDUbYpJXt/cUtP4ToK11N4UuIqiac8bJXDcXNkcmkms2NM2MOk9BhDmT627t+ENFwIBLINTMIiRolZxT3//MjsHukZdeu9u/YTDcf8cop2yDlZxlPjDA4OYigLwwtTEqmkpryRdR2v47yOC6iK1fDA3Q/PI900TYEjXVzp4iI5Pnqc3qEezIRAoZlMJfM3Ik/5z/ONEY4fP46Ukp6enulzDKpFNY014sI3Xygc7eIpl3Q6jef5JSC/djslcapon8q2B7X1qZ+xoTEtPEAGcqRKzfoB0IYAC+pW1BYSVy8Qi8sDazi4rUf/+sGnyA5Cst+jKlqBaYaRSuNYDuDQ13eUdDZFPFpELBJHul4w3O+SSCRoaVxOXXk9ACZhpJSBwfoTMVr4TdEqoHHRngP4iRupXF81L2gHdJWNqx1caZOyJ8m6SZLJNJYZJq2biJmlMOWJlUmUYo71HGL0gKsrOkNibhhdXlKJCjq+lDbJ5NIo06N3+DChUIREqBi0gZYClEWRUUFn83mUhGOzJJQBulZ2MnYkixfwN0eKQ/zns4+xorUdz7BxlRt8Jv+zOTg4ykMpkEoTDkdwXTljxlj7vcpT7KBtLRzZf5RQKEzGzhELxzCCjipTmRzec4RHH/uVvvCNF4E02LdnH2EjimWYjJ0YQku/ZVIKmW+fNAw/k21gYoQFbR2thRrvi8DiMmDgvp88yIZfbKGppItl8Ua0EKiwRhp+Z1LGTjM41k8sEaa2rpbx5DCZTI5UJolLjv4TvSSTScwuk2VVy+jq6KS/v983YivQ/NG+0q0ZhNNSSt87aw9XOXjK9zxSOUjt4SkbV/se3NY2ts5ybLyXnQfjtCzrpDRS4XdsSUFIhIkR53e/3sD1Hf5YnJ62CUxhIKXGkx4oRaQozER6DB0SjGaGCZdEUBI/MpAa6Xqg4enfb+SD6t3+QYIFv2b9Kh479DsMqVHK51tWrmBwdACPYDJJ5nzdXi9HTqfJuVnCYYuqqiq0J+nv6WfLhi163SXrxFymi5a2FvoO9+M4Dpblbze06xuwQrNlyxZ2Hd3H9//5B7xuzes4ergPkwim0Fx/3VWYQqCm1A6nWDeUwjAMlFZYhknZkvLFFge+orDoLt2qVav8rh0nh21nyHpZbOXg4uJqhyODB3HNHJPZcXYc2MJzB59h3+A2escP0D9+FM9KY8Rdnt79JAMTR0kkEsSsuD8YMKejS2kvMFAXmfe6Lo50kMrBVTaO8gcTVBBuZ7NpJC6jqWFk2Gbnwc14VhYPx58GUgoDk94DffNGDQnYHl3l5llEXOmQcdJ4wuHYSC+2TpGTaWyZIedmsD0HV0p/IF7POJ4JjW31eRIDW2ax3SzRaDgoSUkclSXnpsh6k6SccSazoyRzY3japaKs3PeCCDZs2OAfc14Ya+C6bv7ktZZoww/PJR433HIDV73jSpbWVLBxy0ZSmSTDY8eoWFKO0l7+PKbGPacaYZRSxBMxMDTllWXi9B74eRD2v8aw6DywUh45N03Oy5KVGSJehrAbQghNKjlBOjeBstxpNg4xtcAUSko8VxGLJKiqKOKJJ5/gTy57KyWVxaSTGd8I8ReQNvzOJz+Z5bN6+EbrInHxlD3tiQMiNqkdlJieuNdCoUOSQ337aFyyHCmV/3wpOXqgZ/66E/7nk9JDSIEOSiymMFGGx0R2mOf2bqK1sR3lKWzPxfYyeMJGenoeU0VTWyOTuXEioghPeeRSPqWrG5DGnRgbxAz5X3HWTjHhjHAiM0B5VQmRWAQpPfqO9RIuDS34XeSZM5TG8zwMM4TnefneaC0Ub3nnn4i3vOtPQMHBrb165/bdHO8bQEoXIWbOP08rHwohwNCUVZZRVFkUvBmgFchg6MH0s+YFnBqL7gq949YrRUamSTtJMq7vgbNelpxKkbQnUIbnE5drvwY7VbNwlUS6UBpawnktr2dN8wVUlS3jwV/ey57+7XiGA1N7YFy0VnnD9LSL1C6OtvG0gytzAeuiT9MjcfCUQzI7iRba38spk4qySmJFUYbHT3BiYhBbZch6KRzPRjoeQ/uzetYQBb5kp6dcXJXL3yAc6eBqB0fnGLVP0Dd6iLQ3ie2lcLwMtpvD8zx+8/Az0/5cQPf6dnHNjVeSdEeZzI2SsifxhMLxbLJeioxOsq9/O/2TB+hPHqBnbD/9Yz2ULCkm66TI2hmO9h2la1X3gh6wtbUVKX1aDdM0cV1fnNswDEwzhDCN6XKZBW3rGsR1t10pltVW4ikv34aqlEIG0Y7WmvLKMrQBLe0tM95XgSfZ/uMf6SMPP6SRckb0suiW6aLB4vLAQRb0nTdfy28feJqsPUnMimFZFsKTjEyeQFjKV7Rjel/lKonneRTHyljXuZ7yRBW2bfOWy9/CfY+dwIoKtHBxRRYtJJ4wsMn4YSmgkbjSxZE5HM/GlTa2csipDJ5yyXppsjKNJ1zfSwBFsTLi4WKyYYeUzjKRGYWQxnEd0nKSrJNj797dLF21ftbn8/fTNijT54gKGho85eIhkULSO3QIvcRvgczJHGk5ScZL0b6iNb/gNb6SzHU3X8P3f/B93JxLIlJGWo4jPY0jcz4Nr5dl8ISDLbO0r2ilQsSIF4Wx7Sy255DMJula2Tm/11oTTEr5cF2XsBlCSeV/H0L4bbAi2OMHrx8bHGNgoC9g3wjnBzzyU10E9e+worSqVCDggfvv13gu93znu6wIWazq7KS6uVVHV3ULTH/Ao4CFsQgMeMY8cGDA7Svb+OW9/0nGSxFx4liWRTaXxNM2RtDqpwzD19nROgjrNFVLKhgY7iFtp3Bsj1DY5OLXXcrBo/tx4znSeIDwG+pRSOX5HlH6/MaOkyMn/bKL7eZwHAfPU0jXw3UcvCDZhTZZWr6UkAoTM+IkIjZj6REccliWRdpLknYmaOlo9j/aDAbJ5o5Gks4khmuiXV88rMQswVU2UkmkkigUxyf6SRQVk/NsUu4YI7ljNHRX5cstU8SOHWtbxH2P3q3//a6fcPRwLwd2HaKrayUdXevwlEv3yg6klnSv7kYozde/9nXKiopRWpPKJLn2ndezYmXnScdt/VyBxACk6xExLExh5Jk15kYYQ/3HtfIkChMHNyg5CYQwsIRBUSKBFQmxu3c39376Xk3UwHFy7Nu+ndzwEG4sjnIcjG/9I8s62vXFd9whtBkpJKlPgkVgwHMgoLO7g4yXIuVOEAnFCbkhiqPFmDmBVD6B+VR4JrUCJbCsEH0DvQhtoNXhfKdTZWUljY31pLwxbnrfu1GWR13zEhKNzCa3m7lCZjy+b+OA/viHP4n2QCgDx/aoiFVTGqsgIoqImh7RcJacyjI8MURRUYykHGPcHqa+u0LM9Wwr1jaLpo56vWfrfpQNdtahvLQMR2bwlMJTDkopMukUacbJeTZj2SGuuP7SBQcktICV61aIO8/72/l77pnP1/D5Oz6nx4ZPUByNI4Tg2Ilj/PXNXzqpnMtUwkkIA8M0MbSB5wUtkQtRMWkY7D+G8jQeHqaYqdTo5w1KSkowLMHAiUGsWBhHOqRSKYyQBaEwmXAYL5GgZ7CffcePcfEdd7zcK3JRYxEY8JzwSMCKNa3iupvfoR9/4AlSdoyQsLAMEzNsYeeSCD0l+2FgGSZGENJpNEJLhAGeqfA8j76xo1g2xCtMihvDVK8qn12bPZkWEYCGjotqRX3HUn1oZw/aM4mHSmlv6KShpIUIRYRNm2g0QZF2sFWWkfQwGUZ563VvniW0lj+uCX/9lc/x7mtvxfU0hrAwQwZpL4VUEk86uNrGkQ5DYznaOlt5360f5OY/e+e8bqe5wujzWjenHtewffMO/fDPHuHi8y/Gtm1yTpYr3nYFK7o7xLxjMTt5LrTGlZKQITAMEYwkzp7TnnrBsX6fylfj13+nykaGVlRUVRGLR4hVJLj08kvIKD/S6ezsZM3qNQKt2L91qz60aydlVpiO7k4wzWk2jpN9X69hLAIDXgAG3HDrdTx038OE3ShhM4KZM4hFi/y2QCUxEEQiMUzDz6DmlQTEdIkIwwPtMmmnOXyklwce/ykfWf/+M8qJ5MNJBa2djWzfvAMjF6MkVkVpuJz6JY04aY+QiBExc7jhOBEVZSibYSgzRMPy+gUNSgvoWtMm7nnoJ/qeH99H1IjzwH0P0d3dTVdXl0+Lq2w6V3bQtbqTrrXLpyOFU3QrLSQZOvPDbPrDJt5y6VvIpbMooUmUF3Pju2/KH3Pua4WAt1z1FvGdf/iuFlrP0kqaKgfNNeBtG7frgb5+LO2PJE1zPvszylWVlWhT0NBSx+q2VfOaXBAG7evOE+1rzwMZHNswKeDkWJwGLKB9TaNo7WzUA3tPkLR9FQbX8wCDaDiGZfgUpSazqVpVYHUGApnXuJXc8blP0La2cUENpJmcT3nN3xnncst7bubuu+7FyEFZRTm1lXVEjBiezhEyI0RCcTwtKSJNNB7hikvfzA1/es2C9c2pvWvneW3iS2s+Cxo+c+dfzH7SQrKmp/E8p2o93LFlh04en+TTH/40m7Zt5pdP/JJPfeYO2rqXn5bg3pXedBeVFhhTrtAMWiEhX9461nfM75nWGonyE40IhBbE4kXE4glc06WorOgU72vkjz//whUwF4s3vWfAF7/yeZLOKGl3goybAUsTj8YImWEMw8QS5qwM58yOH2DG7Knm7e++TLSval6w5/Z01LrLV7aIzu4OSkoTlCdKWLNiDQYmlvCVImKhIqJmlGiomMqSCj764Y+evj1wiqUmKMHM+pkZep+VNkNBKpViePQEZRWlWGGDtpWnN14EtLW34unpBowlFZUYhkEqlaJvoG9Wn/ezTz+LlmqWh576u6WlDSEEdU01hMrDp33fBf8uYB4WpwEHi3bF2lZxzU1XES0NUbm0hFgsgmmahE2LkBEKmA1NDMMKRn8MDA3mjKYB8MtEpzKEmZxPC56LAT/9+Q/FvXf/mPfceCPxcAgjYJQIGSFMYRINxYkZcYpDVTz+yG/n8UrPbKJ6qbFq3UrR0tnMP3zvm2zY+kf+j8/fsSDF7kIn2NbWEjSf+PvZJZVLsQyTZHqS2oba/Gu3Pb1dC2/GtJfyO7FQmkQsTnFRHG1oljXVnWZsMJhFLPRHnxEWZwgN+S/vb7/+ebFvS48+cWScnn0DPHzvz1lasQyhp1wVoAWG9pvkhTZQSoLwGz2UlighX9xi0LDn2f1aDEd5/bouDmxMgRJ+AkqYhEUEZShioQS2m6H/0LHFoyscwMWDCNx82020dbWesTaU1hpXOhgGqOBFpmnSN9DLkoaqqUI6A70DaOk3qogpzV9AaUV1dTWYmuLSIsJlZsE4zyIWrwHP6PntOL9RdKxr5BK9hvd8+u088MNf6KWVtWzdtJ2Ksgq2bHqOnsP9VCQqEdICqfC0h2O4eNrBIfv833cm/5SCZ594htuufS/Z3ZCatNHKD9FNTKS2MJWv1Bc1Ehw+uGOeAZ/xej1dtvUFZmMdx2F8fJy2zraFjfdk+a8ZAx8GBkurlzGRHGciNZnPcB/vGdR//MMGrGDOWAqNYYKhTUoTpdTU1KAMqG6qPoO+55MFhWqeVlIBi9mApxB84TO/u3d94CqBgkuuOQ803KqvBgX7Nh3TQ/1DhK0ImzdvJh6PI5VL04raUySvFng/mA4pXbjjTz+jv/HXfw+TcLzXxU5rDCOMIVxMTExh+GJjhr8nDgnr3HngF7KABTieixmy2L/ngG7vOoP974zrpJTCRfoSoErR09/HRRe/IX8u/b39BFRe+evqCzNIaqvrMAyDcFmEksbSF2eABeOdh0VlwPPqmjMwT6Fhass6Qw2w46Jq0UE1aHj9dStma+jOy2qK0xP9u0AffOS6T2FOwEQPTA7boCP45FgGAtNvdDAsv0tMiXzr3ylZJU7mSZ/nIj1Th1zfVI9lWXz1zq/ygx/+8/N4L8NnyRR+Y0x1dTWHjh5iGUvyJ7DhqWf8hg9tooXClP7nLi8uo6mhGSlcqhuqF1aFzH+AhbpQFv53QaBhGosqiXUmLAz5XMsMBol52dxQ8BMOfs8kWzsTKMAB9yj88O9+qYtzy5g4AMcOpnFzArSfhZmb/TZM8LRNY4vv8c8Fq8QLTYZde8M7RGlpKdu37GTPlv36TA+iA/ob/wcc6TCZSuaZTY4fPa57j/Si5XR92Au64xrqG/08hNAUlcVnrbYXKqq3yFILLzsWlQGfCc5W/uOUx/HA2Yd++v5Durn0PMb7NX0HPdJJgZKW722CpTTTgCWSHEkuf/tlpz3JeWNKL/C8z+h6BE/65F/+JanJHJ/77BdnsHBwSqvwtAoyyn4yqm+gH1D+DLGG3z/5FMpTQVvr9MRRaaKE8rIytKGoblhGqDQ862RnRVoCpu/EJ1Pq8LPThfzXbLziDPhcIS/Z4sKxbWn9xH07GDvkoNMWY0MZkmM2dhZcx5tWaBDKp6EBQKE9iWdrJoZSYOP/uCwo9P2Scz4J6F67QnR0dLBr1y7u+8lDZ+qD896yqKiIZHICIQSjJ0Y5fmRIHz1wBO3J6YF9qUAqmhqaKS0pR1maJfVLg+SVesGet4CFUTDgmR7IgwO/P6E3PLiNkSMZhB0ml3XJ5nLkHAfHcXA8J1AhnL0QPa2wc5JSXcXEbo9ffWOn3vzjXj2209M4zDPgl2UhC/jaN/4HoYjJ/v37T7H/nH2eMxsyDASmsGipbeabf/dNjhw8nCe8U55Ee5qKknLaGlsBWFK/BKPMyHvZk924pr+GaZXF2Ti9htZrEYsqifWyQYNQggPPHtMbfrGVdI+mlGV4QiEMB8vQKGEFTBJBg8gU37GWaK3wPAcDi7rKZkK5MM6gw5ETQ/zuN09R2hLTt3/uejFzP/6ysC4KWLmuQ/zNV76k165de2aXJj+R5BuVMP3xwHQ6m+ftAonQhq+8IEzWrzsfbWiUqaiqPzO+5yliywKeHwoGDCDh9ms+piPZclrKuygzl+IaLobIIi2JpT0sYWEIK08CMBU6KySu65LNZolFowCkUzYaiTRMasLtxDMhfv29nbrzoibqzk/4hnwaXeRzgiB9e8ttN87ilz7VOUx5YKE1xcUJtFDU1FVz4PAhhsZOYAqDMJZvwEJQXlFGZWUlEkVLZ7MIlVqn3qjPSCmLl/p6vApQuFrAfT96SA8cGSJhlaBtA9fxcLyAKM7L4ni5gPbGxpO+gkOerVJ52G4OoTVFMZ/v2XVdHNsjk3TIjUtGelP0bBli19MHZxDdvXSXPr+/B7+mPpVAO4MgYCYZfnFxMQA19XW87aq3oVRAGh+E0JVllVzyhjdiCot4eZxEffHCIm/z3uQluxSvOhQMWMCN771OrFyzkrSTIeMlyXlZcm6GnJf1qWkCxkfbzeLIgMNKuUgUGTdNxs5QnChlSoTe0x45mcVRNpP2BGMTo2QmXHY+s4/JHmdGUutcXP75e0ghxLwM8JmWozq7u9BaUlxcmpdGMTT86pePgdJoHZC1e5quFV3UVFUjhGA8Pc6Tv/mt/pd/+Vd99913656eHg0L7P0LaeUXhYIBAwhoWl7PeHaElD1JxkmS8VK+pIqXxfEcHOVzTOWkz5nlStsnhsulsUIGpmnmFSAcz8ZVNrbOkJMZ0m6SidQotp1lYGDgFeVvpvbAxUUJpiiystksBw4cmKW0sLRyGWtXngcYhCIWGzc9w3M7n2NsbITh4WH+6Z/+iSNHjuiC4sLZRcGAAQx4x7uv4niqh9HMcSbdMbJuKmDF9H9smQtI77LYMkvWTZHOpVESShOlPse0cvGkb7w5N+PfCOwJ0u4EJ3J9ePE0nW9oFmcUVr6YD7PA1zrX4850fCfNiM/IQJeXluZ5pLdv3z6L4xklePvlV2IqA21oosVRmtta2bNnD+Pj4/zhqd/R2NjI448/zoEDB055AyuUmZ4fCgYcYPmaOvGZL32SsewQE/YISW/cN1I3SdZL+yG1zOJIP7TO5NJI6VFWUoKS+HxW2sVRDq7OYussOS9NypsgZY8zNnmCweMD/pu9nLOFc3DKds9A01d5mrLiMoQQpLMZtmx7Lu95hYKaqmpqlvmjheHiEIcHDlNSkeATn/gE//3LXxZ33nknGzdupLKykvvvv3/+ORBofisAnzxgsVyfxY6CAUO+FfPqWy8XNcsrGc0eYyI3StKdJCcz5GSKnPLD4axMk84lyeVylJSU+qFzoD7gKAdbZch4WdLeJJPuGBO5USYz49RXN3DN5deTOowvAHauFuhJFv/JtpqnC2mF0pSXllJaWooQghPDQz45PtqnvfEMrrnyGr+F0lTUragTF13zBnHRm98gOld1CQS0tC4XjuPwhz/8gbq6Oj7zmc/kz1CDr9UkwZX+b6VmfISCMZ8ShTLSFIKBh7/68qd5/83/DYOQP2OMJB4qQilJyIz4nD2eoLGmCcMEB5usSvs/MkXKS5J2J0lmx5nMjpHz0mTSaT52y4fYvHkzTz0m9eqLO6ldW7r4xaw17Ni2g5amVoQwSaZSDB4/jmEJtASExbVvu4bqpTVorSivKYdSFsw833XXXeJjH/uYPnz4MFVVVfT29upsxuXI0WNsea4Xx67mgQd+SSzu8r3vfo3ubuuMJ6ZeyygY8EwIaF1dKxo6lunBvUM++yUeWnu4pkPIiWKoEMsqq1GGx6STJiOTJL1xUt4oyxqr6GypJWUXkXVKsL0lSEPy7htvprlzmXj4ift19XgtyT4b1pxdDdx8legsL3qtBeVllT4N7bEBP2yWJkJAbXUNr1v7etCKcEmY8trSU8z7Kj760Q9z110/pLy8nB/+8IdoQlRWtpLJhNi7b5yuVVeQmjjAjl0H6O7uzH8nU6/3sdjvei8tCgY8E4EX/tKdX+BrX/pf9O09jsLD0TaRUByLEE11LdjWBAO5IS685AKylFDTvI765cuoag/7XUczPdDUyKOCy972Rka2ZhntHwe99BWhgVtVsYSUSAGa8cmJ6cYODN5x9bWYCDxDUVFbLkTJqQfuV65cKS5+3ev0ww8/zBsuvYzRiTTbd2xhz55xLrnkv2DnNCvfeiU33tBS8L5niIIBz0XAxfXXX/m0vuX62/yarkqzak03F11yEcs72qhvqqW8OSQWJJ47GaOkgJb2Bno3bKaiouKs7+ue73qfN0c85wHfSAWP/eIxLr3oEo709jA6MUYoYmFKgwvWX0BDdQMuHpFEhFhNEadumTRAKYpNk5rSUo7397H29Rdx9dVX093ZLpSePg1zwftAwfMuhIIBLwQB7WubxU8e+jd90ztupbX7Aj7yVx+geVVACTO1UKeIo4Fpfq7pY+QRPLZr1y7Ky8tJp9Mgql7uT+mf2knCeCEEO7fs1FUVlWgtfLEyrQgpQV19PReuvxAAaUjq2utPXxrzRZF45v4H6KqvIxWOcPVVV4opSZ0C+/MLQ8GAF0KwEDvWtohtPU/7i2+uZ80vVmPB186DhIqSpYxHsoxOjgJNi+EjTm+aF2DK2LV9Jx0dKxgbHWP79u2EQiGEJ7jp2puor25AC4+ymtLpxNXJEEiHDm16VieOHKKtvJxUTS14MliBBe/6QlG4cifDTCqehbianw+CPfBAzwA6JKmsLVvc7YNB6aazYwUlRQlikWgw66u5+IJLaKprQAtFpDjKkval4vRMGwq0YuDAIdorq7Ayaa5402VnP+P2GkTBgF8KKEDCb37znxw6vp+KpuJFeOXn9FAHQmXt7e1s27YNQ0JzXRN/euN7QAqk5fmh86ztxEnqysENrL+3j8qmJkJLqqCjXfjcYYvuQryiULh6LxF+/qMndXN9K7VtS2laXyUwFnnboIL0ZJatW7dy9OhRmutbuf09t2NgIiyob6sXlHJmEUnwnKrGRh7fu5sT0ShYli9wXHDCLwqFPfBLAQ2P/uxRmhvaKF5S/PIO9Z8UxtSpIjR445LiaBFPPvU7hBD8+XvfT3NdK1ooQiVRYrXxfOZpViJs5thi/nEDTLjwlpvFhTffELydVaCXPAsoGPC5hoZ92w5rgUlZRSlve9el53iY4ewgOZFkbGSc3iM9fOgDH6a1cTloCJdEqG6bTRF7sqLtbIpgAywDjTW/dFXAC0YhhD5rWIDLSQMePHz/o9TWVeNqe9HPv06d2vjkuH7yyd/T3riCt156BeDr/VYvrxbiVFnn03w+cdJ/FPBCUDDgcwkNe589qP/45B8ZHB7k7de/dVEv2vyeXMP2rdsZ6Bvkg7d/EKENpJCUVZchSgAjYPU41TEKeElQCKHPFrThz8TNvCUqOLy3n87lq2jpaqB1XfWiHmAQQoCG9GiKR372CB96/3+ltbEVrRVWqUVFR3m+13mhsHluU8jZ7PUuYGEs4uX0KoCGXzz0ONqDK95++Svjdqmhr6dfF0WKWd7UhlACLRSNbY3Tfd7B807HdV0w3nOPggGfLQjAmLFgg8U9fHyYbMamqbNGTEnBLNogMzDK//fb3+cj7/9vmMq/45imyZ59u/Xc552JssPJcTL+5wKeDwoGfA5x97/drztWLed1F6/Pd3EtauNV4E1oLrvgMgzlKxEeGxlkIpPk2Wc2zTLY/dsO6W985Zt6/+6DJ/1Ihf3wuUfBgF8kTuqANJx3wSpef8VaSutj+Su9KJPQwYfYvXm37t19VK9o6EAozWhyhKWtSxlND/PGC9/Ijqd26ilDv+fHD/Hz+37Jgz99ZEHpGDhdCF3owjobeCXsyhY1xCn+o3NVh+js7nhlNCwoOLznMC0VrRjKwDMkf9z2NH9xw8dEYmmxHuoZIhKJYI96REos9mzej6ViCFVYQi8nCrfAc4WZ8qfmLBnjxRVGBx719nfdruvKa32ZUCTf+tdvseqiVWDC0pYloq6tTuzYvYsHf/SQzh6G/c8dJEKUld3di//m9CpGwYBfLOZY5MmIyxdlQjYw3vfd9F/02pVrefaZzUwkx+kd6qNkSTEtnc35SLe8vow3Xv5GhodH+dsv3akba1tZ0dpFmKivNlHAy4KCAb9YzNnUnpblkUXisIIbzxM//61+8+vfRFlROVJLnnzmSX50311cee2VNLU3Cf+pfn17SXOFeNd7b8DRNnXLGmlY0sofn9g0bw9cSF69dCgY8GsRgecd6x/jwI59COnfUmzPZt+hPbSv6uCyt77Jf3Bq6CLYDtS2V4jPfPEv0WHF2OQEwjYZ3JXUMytChfrvS4eCAb8WEXjfXz36mNauxtCQyqbYuXc7oXiID3zoAwuHCgHBQd3KcvHZOz/OhD1EzdJGvv2N7500E32Sty7gLKFgwK9RjPaNMXB0ANeVJJNJ9u7fgxm2uP2D76e2te7krJCBEdesLBYTzii9vb1YROjdfUIXrPOlR8GAXzV4Hp1N/nyyxjNwXZe+wQHMkEFLRysXXX6RONVGXetAmtSCz3/5Mzy79Wmqqpby+KNPnJHixKLJAbxKUDDg1xo0DPef4PjAcZDgOA5SSFpXLOe22287rZ7vTKnSjnX14opr3kz/iR52bdvN0Z3HC/73JUbBgF81OIPOpmCfumnjZm0gMAyDTCZDtCjKLX92C9XNy87cOQZJratvfiv/ueGXbN2+hb279/r8dQtloQvh9TlBoY3mtQQBKJCuwvM8hGlgRQ3qmppZ1rhUPO/4VsCzm59BCT909zzPf7iQhX7JUDDgVz1849IYedt88sknSRhF6LCmtrWe93/s9vk0P3O95UI2qWHvjr3ErDjKg3Aomh/YEMyZBy7Y9DlBIYR+rUFDd3c3OSdLTWMN177rmhdOMuDPDlNf00jIimCaoVn/XfDE5x4FD/yqw1wVP//3TFOanJzk4je9kTe88Q2ivL7s5DXfMzi+aZqEI4Li4lKE8t3v6RRWzuhtCjgjFDzwaxCTk5O0t7dTXlPmP/BCrciAT3/+00jhobUstFC+DCgY8KsOc7LRc7O/AqSUbHlmE2M9Y/Nd4rxscVBfzj8+4/gC2tfWidXnd6FNRc7NneI4+ZfME3Qs4IWjYMCvNQjo7F5BfW0dz2x4Wuf7PxYwuDP1qDt378aWaZavaC6sqJcYhcv9KsM8O5zp6oK/z79gPVk7R2tzGxse/YMePTwyu4lrls5R4HEXcpkaDmzp032H+2hZ3kT7uobpZwjl/8w7rwIX1tlEIYn1WoOA1u42EQ8n9PaNW+no6GTbczv08BNjrF2/luWrmvPke1PPB2bfFdT07//55a8TjyS4+tq3nzIuLoTL5wYFA36V4YwMRUD18mUibbfqe+65h7Ur19PdvJp9G49wbP+Erm+po3l11eza8AxCu4d//GsdNWM8/LNHGBoYoW1FMy3tzXNW09zgbjp7/UpgGHqlQBQyh69hBHPBgweG9I++9+9IxyBne2TtHGPjQyRKE3St7ESjQAt+evfdhKwIYTOKhYUrPRqbG/jLL3ySltXLpqVGF0TBgM8FCgb8WseUZ1VwZHef/tkDP+fQvsOcGBimoqySXM7B8Ww8zyGZSTKRHOeWP72VdCbJzbfcQEvXfI3ghTG3Pl3A2UDBgAvwMbUMpnJMEu79waN6qptq9Xmr6FjXMB1WT+2Tz7geVDDgc4GCARcwGzPpM+dmpsWcf8MZx8LTssEFQz6bKCSxCpiNmYa5kI3pOc8r4GVFwQMXMBvP20ALHvXlROGqv8rxYm7QC722cMNfXCh44AJOgjme9Xl65sLU0UuDggcuoIBXMApJrALODM/Thc57esElnxMUPHABBbyCUdgDF3BKFKpGixuFELqAU6JguIsbhRC6gJcQhTngs42CARdwapw1QvaC8Z4L/P9NrkoZbclAgwAAACV0RVh0ZGF0ZTpjcmVhdGUAMjAxOC0wOC0wOFQxMDoyMTozNCswMjowMEPgI/cAAAAldEVYdGRhdGU6bW9kaWZ5ADIwMTEtMDYtMjNUMjM6MjU6MzIrMDI6MDAt3KgyAAAAAElFTkSuQmCC"		0.19171
L5BW0N45XgNEFnDP5CHHooWXm4483sWN7PejM7op/kbQVS4HCSRahlFUycJN2P08kwEly6JEHc8rJg9ix9V0q51ZRWFho9+WezVogWseZ95KT/QqswgeEAYehFUFPpVKAXYGFEIRhYPOqnsPsdRvw3PYsXNRgPvqsggnjxjNubC/buBlbaOBKcFISSOOQQkqPELjiijLhk2e+f90PufveH6NEI6n8JB9/Mo9RE8t4+IGXWbggZF7lbKA3kCQTpPF8h1xuHqUThjJlysX88MYHiTJ9ELQnp7M4wqWxQbJ8WcjTT87mnLNPZvbHrxMayAQOXXv0YMvG1eClyYY7OHTMkRR36s+b769FRfng90QrDTJJXtLH9UD4gry8PJoaIrJNIUEuZPvGHCEbEDKgV/citq7Zie93I5cWrFg5j9LSFIMHDeC6K68UCxcsNvff8yDXXX0zWkrq0w2kkh3p0m84S5Y1kZ/oxYgh4zhz8re48rIbgL5Ae5JeMUGYoL5hB0JANtiMK0CZBhJOAbnGgClTfsbZZ/YUrgeXXv4HM69qNhMHDmTdui3k53Xk5Rff51e/vo5ly+ewccMyunbvwsA+vXBVBDrZXFqGMgbPCxg1cgSLl6TZlfVpanLYsLGO+6c9QhgUIEQ7pk5bYhZXw6GHncIKr451G7aDSeJ6xURhFmJ2j1Y5Em4S4QnCMI0nNSJVRJDZzrKFW7l/XTkO8xld2oX51Ys55JDSmCipYq5zM21S78No928++CtvwMbY2bjZ1Q/D0IqAC4Hneaggw/yFS8ziLTtBGBY+/AzzFq1n6tRfYhQoaSwDKoxbd0gAgwlzSE8gMUTCIz+/gZxayyWXThJaQjaEM88+lCiCzz4OzfzKNI7sjOMlMUrj6ELCoInP5kxlxBiE1lBZebB59e8Z0g0psqGDMkn8RAlBdhvzq+v5/ux/4Dt9kQpqa7dA7SZLHRMKF8PQEV1p18Fl5aaQJcs34HiFIPIoKSymIKUpKcmnoMjF82HrFti+zVCfa0KHjei4yimZAukEKKWoqlxB9z5NJMZ1Z+CAURjjM2LEGOG5eWbs+HG8/9GHjBw1nEGDJvHOG6spTLQnl9XU7cry8NTHgSRSppAmhTG2NtuRLkbWY6IMkckhEeSUxlFJHnn0ZWbP6mFmVX5K5ZIVHH30oXTqNojq6rfZNnsbu2o8rrvmZorbR3Tp0Y7DDp3Iccd+HaQt8EdYLymda6SwOMmVV11KbW0Hlq9YbXXBUilsFFiAdDjmqINZv/JVli5+hSjycWQOpQ1RmECK9kjHwRgf3/FwZZaCwiQGSd2uOiLVhON6bN9SQ2Ndhvy8LGhJFOaIcgo3ZWiOQ7dc3B4Ss81KMm154H8Lq1Zo4v42Gs+2NCCbzbJq1Qoz5bxzaNehO/gdQebRWLsDQzs+/ngu559/pN03G0Gypa1rHpLINvxW4DrCqk7OfYMjDxvWkvlzhNVoPubwt8zShUmgBKUTqMA+0FSygDD0KJ+5gTGlPdEe3HvfGKGyG83HH2TYuilBLvJRkT1XFDUAEYFKkp8oIJMzyAREUR0EO4kQPPHsNKZc/B3mVl4mJh30tFm5oppunSfRu0ch7YqgQ3sbDNu6DYKMIshlMSJLZDKx3JBi8+Y16KgW162hrHQQS5ctoH6H5BvHHycEsHrlepMqyCNV6NG1RwmJFGzbvh7hBDTkNiHpSvXCKowJEU5HjCrBc9uTiXYA20jka9ING/G8doRhhCbftjtFM2vmcubOXIzBoOhO9ewc7ZPtqFqcjy8Chg2eQBQZIjbRrqQTRx77LQYOGSqyISQ8CCOD4wn6D+nH85Wf8fqbP6f/gEOQsoQ+vToiZZqZH71ARdUyZs9ZyrChktvvOJO5c1by0NR/oekBJHB9FxVmiSKJSx5ZlaZbxzxGjigkiARLl6ep3bUVFQQInSLK5eEUePTu04P1G1bgJg1WahbAZ4++wNCKu/9f72P9fwv7nwv2f4DWulVhtYVSimQyyWuvvUbX7j1wXZ+GxgwrVm6mZqeD63Rlwfzl9oZH2EhN3AtHGIHBs9y5uPeQ58AF532P2//0M9tjKYAFVZijDplh5lfUEwQdgE74fkcQLtLzyWTTSAMpV5OUlmrtOfCNb/agbGwHXD/Ed32UEhiTQqsioAjXLSCnNBqJUUlQCaSwkWUlFCPL+gDwyUfniNKREQl/Kx06wuAh0KETNDXBpo2N7NxZS31DDYFpQJFByAghI2pqV6LYTBCt4fDDhrNj5xZSrtUDWr58nfnggw9AGiqrKxk+ciiJhMcVV17ESScdjSs1rpfFkEM4SYxycLCrY17S9l8Kg0Ycv5Aw1LiyhISbj3BcEok8cDxCXDQpkpQgTXv++vxnNIWdUaKYQw45jvMvuIojDvs69bWSD99bYEs8HQgMyLjSrHTEcLFlxw6KiguQTgN/+9vtYkfNevILXBJeyMVTjhEPPXCFOP+CEeJ73+srlF4PsglDGseTREEaY3I4rocQEUVJh7598kh6Daxe8RGbN31CNr0cHW1ACIVWIblcLf0HdmHzxnUtItICZ7fHvFdTb9PSUaJtBf63aDbeKIpaglmO4xAEAW+++SZGR9xzzzSyQR4V5Y3c/vsP6NKpgGXLX+fyy28xt/3kCrp07yhwUjjCrmBI605rpXCEh87C2HFDRXNkMeHAwgpYvzwPrQpwZR6R8QiCEKSDDtPk5RWTS6/ANyEmA07s3fXtBxEr6dGrPcuW7sRzCwi1Ae2C4xBFdXipFKlEPtmmWvp2G8CazespLRtD9cItIDwWL9psxozqJt5/+yxx3LFvm/XrV4PTjzCANSthR60kEzmW4x01gtNExE4Q24Et+Ml6Et4u1m+YTVFCM3fOx6xYfrq58+4/0JhuYGdtDcn8JPntSpgyZQo9e3YVBx9qzFXXnsXd9zwJphijk0iZwPcE6dxOPOowBIS5iO5d+1KzLYyfUBNFxR61OzfZX2VzpLaRTFMeiYIOBDqitmkHjz/3N+6+/VoevP/r4sijrjdPPfo2JtfLSEcxqrQ3mO1cfsm3BY7DEYcfx9NPP4swkp/f9jOjaKC8aha5dMiIUT+2u1IH8gpBOAFKZ0kki8llm+zDcApQYQCiBiUzVC/8kKbsBgw5rEZmABTiJ5ooHd2f8y+cSGNjJX379mb1yg2m38D+Qu/VyueroEK5N74yBtw6mSVavdDMHXdjaccosv2EPN/n/genIoxm4IBBIgjh04+qzbatO0hnGjn2+ENpbNzC3LlzOemUb1hlOlyrgSRs6Z/reBCBTICJFMJz4hrTjLn2ql+j1AgUIHUEwrd+tQrAEaTTjSSkSy7MIZLYZl0BjB2LSCS3m1SqAwUFBWQytird8VKosB5ERKjqCXOGhO+zZctaCvxCvEQAupbrr7uCwQPa061LgVFBB4464kc8OuM91mxYQcLrT6ahiFzkkck0gsji+AqlGiDaAd4uULsIcls55OCBtCuRjCztz6bNi7jsyils37GRgw8+FK1g+/btDBsylFtuuYXVq9aZRLIz27dGJBIhuUwOTISULioKEIRoGjG6FkmSmp11DBk6kq1bN/Ktb52IdiL+/tqr+EmHmppNRPV1uKaAuvQaIM3AUWNYsWQNuUw911x7E889N878/vd38bVvnMKjj04DmcWVacaO6cPll34bjOTcs84Rn3z4ick01bJ+wwocz6WkpB1r1q7g/Xc+NEcdf4iQ2L5ZUWi7MuaydSDag2gCNuF6ElSGdLoWIbZh2IUQBukqVJjGSaQZMbIX9933PUaOQfz45r+bIQOGsW7dBvoN7N/SH7ilcuUrmHHd/y60joNTQBaFaq760PFhFMYoDJpQBTiuiwbSOqTPgIFiwMDBQmHzdVULqsmGW3G9BpTOIoTgpdde56UXXzFgCfcamD17i6mu3NwsUsm6tavNiy/9zWzcuMkYDdOmPYmRdWRZhySLJgMiBzICsiCs2HiEIUrYDCEC/ISV/Pna1yeRy2q0KkALq02rwiCuTA8haMIhJBc0IlwHmdR06aI474LjOeqQkfTt0YmSwjwGDSph685XGT26DpVbSO32xWTSW8k21SDIgW5EhbVgaoFaXBqBBiBNIinp1LWEzn060mdITwKTo6i4kPUbttKrRz+m3fcQ3zzxayIpJXW128g0buX0M77B+eefEfOArYD+qJGjcaVh4JBOILNoInJhGi9vG1m9jHc/+DsfvvcaUTrNtrXrmDhhBHiNRE4dUAOsYcWCl3D1VsaO6U+om5g5pxzHh0A10Jj9l6hr+EA0Nc0RH3/yvK3aMxJXwM3XX0+YDTnmmON57NHHxRVXXEFJx2KeePpJ3n/3M7N6+Q5jQnBke5TehXTTCKlwRB0Jbw4dOpRz5OEuhvkIUwM0kkxlUeFGZN5WLpgygQcePJ2yMYikA1s3b2Nk6Sj8lI8y5vMrbSsJ2f2sJtuC/b8Ct9rfShzbPVdrRGRzgsjdrBfh2D1JkMuSSCTts24l+D2nvBzpNBAGjWzZtIvC/AJ2bN/EHXfdx6LFW80JJ3yXhx95kueff56RI/rx3rt/teL9JmL1ujV8Nruafv0PNtMff5og7IIQ7dEmh+/7BGHWciDjWd0YD2Uy4LsQC9AZY7vBDx3SnjUbKtCmGK1CpDAIR6GiBnDToAOUztAuL0GkXIYPG0n53On87Gdn0bOTYNXyRfTt3YtcGDB/ycece95P+Na3hnDtNdNwZICb6EqUC0kkEuSCJtBNSC8kCmvsfRQFfPBBJdXVVXTtWsTmrbu45LLTmDBuJA219Rxy8AT69OgiUCH9+vZm4aJqunYt5psnHUU2256Hp/4FiaEgL4UQOUJdz7oNm8A04TkdOfjgg/njn09j1uxVPPrQEyxYsBCAvv27ETRtxHWbiII6rDBDiqJkCfWZrYwecwzz5jtkg5Abvn87XjKBBnzfVvWoUMe7TgGBYtDQwaKsrMwsXryY9evXm5Glo8SFF59vnn7yGZ595jkwJWzdkjLbdlhOnla1YCSOq8lLraMg3/DpRxW4CBS2pespp36LQ44Yx8QJwxgxPCU8QYtud6dOXSgvL6esrMz2ItamRYDhq4r9bsBGa4wAIQXStuK2uTfXdk8PowgZR54dQEeKlJ/EGIMrrLKMMFBVHpjlS1aA9BFuI9lcHnl5XSks7IPREc8//wKvv/Ee5ZWVnH/B2Ywc2Rvh2oHTf8AgccKJ3zD33z+dxYuWoXSI42dRwQ4gi1HGNo1QEa7QRDqL5xmEY8jlMpZ/AHaiCcETkIm2AjtskyxtVSEcN4MQTSiRRRiXXCaD47jMnDWXPv3asX1bLf/4xz8458xT+cnPbhWVlVXmuhuvYdPWRRx62HgMn6C8JqKwM8hickEKjKBdu0K+c+rRzJn9PisWr0caTTa9gR05l7ptgnTYkd/+/G9UVF7IiOPzhGNvLWiH0tJSPvrkAzp36UBZ2TARGZexEwabyjk5srlGqqo/YuzYAVTMqwI0oVLoKMGVlz5E9fxyIh3hO3l4/jaGDvBIuCFNXX3aFfZk/rw1GIpoyOzk8el3UpeuY/qMBqCEivKFJJLJeI8pCYPIao+ZWEnfts3gRz/9sZh08ESjHMF1N1xrBo8YIs4890yzbvVmZn6ylOWLtlBdvtoOZjeNn/J47fU7eP5vj7Fh/VI2rFrF2LFjuHfq7ykb187GObSVfpY2G4XWGikl7du354033mDo0KFIKTkQWIr7fXppFg2T8SZDtPDTDEiB9LzdxR9a2w51YURztZdAEwXwq5//mpHDR3H1VVMYMXIga1ZtZfv2gIL8DnTs1IVBQ/qzbedmPvn0IxCaDz96m4WLqo1tkqYYMbJU3PfAneLqa69BqYylONKAKyWhqseoOqSTwegGoJEwXEuQ28SlF40UXrM/FY+9J59+BsL1oNbiuhkUu4B6PLeRKNyANNsQrCMwS/D8DYwa0Zlu3Yt4+63XKSoqYuSIMegQysaOEV/72jf463NPc/NNl5Eo1JjcEhx3C+gVjCztDDLE8T2k8Fi1ciOeW0xOJ0mKPjimI9kwD58uOHTlzjungwPZINOS1hw1uhS7eglOPe0Uc/iRh5n1GxYBGcKoFq1rqJj3PugsGIXvJJk7p4p58xaitMHFw/cMH7z/Av988c/ixX/eI84+/RRSng8IK7CAx//X3nnHx1Xca/87c87ZXRX33nG35SJZxQUMTigBEnpophpsMMWmhlByLzcJhAChFwPuBgwBQg89EDAGd7n3Ai7gXiRLWu2eMzPvH3N2JZsSbvLeGy93H3/0sbbqnN15zsz8yvNU1e7Fi5lQF8kFE0UHERbM+dqAFQ5MJnxbohj4dQpLwNfbt7GgvJwHH3iYzV9tMT0LeotfnHyiuPOu68QHH90tHnn0LsAn8Gup2V/F4kUVDD38BFq37MqNN/0aI5IUFTUSiaRBqwSeo238OFzZ+b4NyPXr1w/XdQmCIC0ve6jj3z4Da+2DEDhIfD9AuB4Yw3vvv2cWLCzHy8vhsK5dqNi1j26HdaZy+y4KevWmW9/egkQSYhLPk5xxxhlcefUtzFs4g09nzOTYo85g59cO5593DLv3rSa/eZT8pjHGjL2espJSJI2YPXsJvQqKeP2vb5mVK1bx8SezGTbsJHIaOMQTNSAVkUgVIlGJMgFoH2Wsy5/ReygtbYMnsBExL/ThweXiS0+mYk85L7+4lngyTiyvNbXVFSRq9wF7kG4VjtlDoLfzh/v+k5GXFwlHQjKpuen6X5n55Uvp0q23icQ8npv+Ej16laJ1axI120Hko/wqXC/CssV/A9qxZ5fi2Wl/JeI2I56oReJQa6pxTYCmCuEkSagET097jomTriYaiRKoalxHEvgarRxyok0ZVDqA51/6M0X9C/hg6ya8aBMCrUFVg0ngxVqgahUBNWi2EY1FcLTkvj/dyoABOVYyV8NhXQtY9cTbBDRFkY8bUQSOg0GFdcoxtM7FcxxWLltPSXFbHA8iUbvSEpGoDX9owNGcdNIpIDy2bNnG22+9z5WjryTQYWFOFAoKGwPVSLct+TkF/GrsFAoLm9EgX3LUUW1RKsr06TPMhRcdJRyi6ESdYTwGolHb69upUyeOPvpounfvjuM46Zn5UMa/ncDScdBK2Yor18NozUsvvWSmTJuKlxMjEovSqm0b8mI5fPS3D5n9yafsr6ikd58C06lLJ2I5Lj16DuG5Zz8g6Qd4UY/iAYhHHx5vbrv1Ru6/byrHnljKslUbyG/QiPbtezN+/HP07NYGz1nM8hV/MkuXr2TXrj2cduovSdQ65MRaEN+/H1DU1G4l6mi0SaB0LVCL0TVos53eBUcRJCGao20hveOgjKFf3wZi0vhhvPrC6yaa24va6q04XjXK34l0q/CDLfTq046rrh5D8ZDG1hMYiEUFV145mqeeGM/jjz9Kj149KSos5ue/+CVTp71FWXEf5s3bgOs4BP4+EE1x3ARGRwiCAB1oJD5QiUslA0q7MmLkVUyZ/BgrV2yj02GdeefdBSaR3IakhoLePRhz1TV0PqwHI0dcRlFpoaiqqTBnnDmSLl3+xlNPvI6gKZddPoYJ4/+IX5skFhEoFSe/UYQe3ZpTWljIwMFd6mR7Ndz30CT21Xgo8lFEkQT063cEU5+ZaFM8KgCqMdJh9qx5XHrpkVa3zAGtDY4jMKmiJ+0y9qqx3HP3n+jVoyeLFy5h5szPzOFHHGEXYdJQMqiZGFBaYhaWJ6nan4sjW7Jk6U6k3MvSpW/To2dPKvY1JpGw/lYpdVKUsdkDpXEch9LSUlFcXJwm7aFOXjgkupE0yUSCiBdL7zmEI1m2fKWZ/ufnqazaD0Dndh3Iy8ll4bz5VFdXs33HDhKBT8tmzcnPb8/s2bvY9HUVtck4i5Z8wKQn3qd8/kJqE1VUVlXSrXsPjKNxnTjDzzmFyRMeo0GDJqxdt4c2bTvRv39f9lfVsGjhapYuX0VtPI6UjdA6PzzOOMK1s7DRe0Du5pdnH8WpJw9iUFlvenTrLuxm3iUIbEngsGG/NvPLt+K4uSTjmxk5+iKUrmX6s0/x8d9eZdDg1kIL6wjgucJWiAErVqwyY8ZcR/NmLTnz7LN486332bDuK6ZOeZUzzric1St3oFUM12tJwm+AG22BTji4rsJzqkgEG2nfJWD6cw/Rv7CpWLV6uznmp8dy1NBhJGoSJGor6d6tKXm5Hlu3bOd3v/sdvfv2Ejbw7GOwap0Di8eYDSvz0CaPeLABbapwZVN+c/s1rNv8Dj17NOH8s0+nVfNmwo3YCPzcuYE58shTwTQAnQfkMeKSixh8eGcefPRuVq9YZ1Ny5NKqRQ7Ve+cxd/br9OrfVqiwQ15h4xpOKDckgDfffM28885bbNr8FSf+4iROPf2XonnLZrYrS3tcOfoV8/TTy9DJLkAusTyf2uqvadG0A5X7t1NS1pF7/nQyJQMRMRdEQBhKtls1pWxpZKrWILWEPtRJ/O8ncGj4apQlLoCvAmRozqoNuKEu8PLFy8yqVauQnkvXHt3p27ePWL50lVm6aCMLyvfwwMNP43i5HH3M8SxbuJiKfTVIGpCT25TKqv0ExGnUMKBrl5aIoJZNG7ezvypGELgYfJI6iY2cCjwvEmpFC5TeQ06+wnVh/75aJFA8sB3nXXgM5Ys/ZP++bbz2wqsCLcE3tixLwLwFm83T097EjeRy970jhBAwecrfzYLy2Tzx+K1CHNTpokwSR8CmTZvMTb+6DXDZsXM3UkquvPIqTjv9VLFk8W4zetSvWbJwI4pGaJqAbAw6FwBJFW3aBPQt8Sgb0oVf/vIsEokEv739v1i5fDWVuxM0bBijQ7tcXDegoGcfOnfuzLnnn0Xbdi2FdCSBliAdhgwcZRbNU+RG2xBPbsc3cSDCpCn3Uza0IQ89dAud27fk1ltuFkrD6MufMM8/9yGJWg/Ha4T2NVHPJVC1NGvSkB27t9nuMS8KLnTr2pzBhU1p2cIw+uqL6NztMBHW2YTSrdb+xHIq4KrLLzO7dleSm9+Q444/lvPOP1+AxjeSJ8dtMteOnYzrDcDohqigAkJnS9eNAlVIbw1/n3k7pcWO2Lh6nenevbNIL38gI5bMB+PfT+C0SHfYiVLvEYn9Eo2vEa7NS9p9JiRMgCtcG5n2YUE5ZsjhpwD5eE4+vm/J6NCKvJxGVCcrUGofbgQcEWCSNaEVShOEjNm0s6nFN/sQwhqMSeGiTUDEraJDZ8MRhw+jYlsr/v7RDM4+fyiPTzhLrP5yo1m5ah5n/+JMsWn1ZrNt6w7mz5vFW+/8hWTgo908+vYr4uGH7hUKGDjkTDPqssu4dMTxwnWtvTQolFY44SZy7bq1Zv68xezcuZfqqjh9+vTh5FN+LvzAztRz5nxprr/2dubOW4+mCcJpiQhybUqGXGA3ec020rewEw1y21FevogGDRyko/AT1TRtGuPpqQ/Ts0dnsWXjFnPjjTfSoEkO/foXUF1TS48e/Vm2fBMTJ7zEWWeMYs7sNcyfvw5FDIhyxOBC/vbpNeKv7ywwzzwzEUfksXljnPlz1uN5rRFBDkljaBQTFPTLpbB/HxbO/4o5i1fikIcb9fBFNSVlHSnqm0vVvrW0bNuCy0ZdTs+eVg1DCGtDZ8PGCmGSrFi6wox7eDILFy7koovOZPQ11wmQzFtQaQYfPgp0Hwz9EKINUkrbNohdwTlOhMKixtz0mzLWbXiZXVvnMfzsXzBo4FBxCMRy/2n8ewlsIE1gIdMC6VCv9yPVySUgCGzENWl8SzIkm7/YY55++q+8/fZcyhduxpgmENhZVNAAj3ZEY3nsT2yjcfNcMDXs2/VVyu8dRcDhg45m/ryFJHXcrqqkRuskUS8XdBzFNo7/RS9aNWvPM1PKyfdaUjq4E10KGtC+K2hdwaa1G1m3ehWugMKCbsRMFWvWrWbwMcfxwcdzeOD+J0jUuhz7i1+y+at5IuKlVnBJpBDosGEjFfdUChzHs+ZbgarnSCHTNS5z5+03RxxxBph8oAkRGuCJBgTsILfxJvr178aalVXs3FFJJFJLx86Nad3KQ1PJcccN5pdnnExB7wLx6iuvmAcevIfqmv00a94SQYQ9e5IoI5k8aSrG5HPVFXewYN6XYPLIy49RXbuVINht17jaQTitECYfrQ25bh5BkKCwf3tmzbtTlJdXm8FDziPfO4wa30c4ihGXnc6Y607g7rv+g2ZNYeeOLaxesZr2bXvy2qtTheOBFtabEh26CGpYPv8L88c//JYB/dpz4223CUQex590tfnksw387cN3uPqqt1mzpobAbwwminAVvl8LuDRpXkMg3uN3vzuNxg32MmRQAb26F2Q0gf/tQaz6SLkjgV3IpgW9DeCAG/GoSlQTi0bZs2s74596xmzZoli89EuWrlyO8R2KSoexaukmahNJXPKAKMZEwXg0atKEjWvXISMSlawOv7b9fD7vZfLzGpOs0rhOAyKxhtRU7UPpGoqLO3PFVb/mtdee4MO/vUVONEY8sZ+PP13Fx5/Gade5EW4kTnFpb6656SZ69epIQbeOYtrvf2u6t2rP4ScO57kXP2Px3E0sW7mBiNeIMBNGzNXWfdHGUmylmFAo5SNFKi8lQ7sPa//i+z6RSJT58780119/F24kF6MaI3UMpTXKVCFIkpubSzIh2L3DJyLbIHQVa1ZvZuf2Kk478yg++vBjPvzgA5JJ39TWxtlftZu33/kr3bv1FNOnP2/y8/OpTSYoKuooEj48Ou5GM2nSyzz1xHQqq1oSEa1wvS4EMiBQChPYsG5OxKcm+SX9izpw+vBBvPT6MnP/fZPRNKLSD8hxXIYMLeSC4T+jprKGvfviaOPRpGkbykoaoWqVlQSuVbgxB9/2oVAbh1wP+vTvLO7/48Pm0fuv569/ftqcdOGVokeX5tz/8L10742YMefnTJ28x/zmVy/SMLcP1dVR8nIbUB3fQ/euzblg1A2MvLSriIb760zHITUDK+wMnEoBihSjlcK4wkYp0TgYxt33oNmwfjefztvFuo272bNvJw8+OoHrx/wWVJSobECgHVzZHOHlEGDIaxilYteXIOJ4Aoyuwsj9KLUX4Taga9c+BCoHKTyStXGkU0VJaUca5AesW7uUXdv3khNtATrK7r37iEVzqayuoaZ2NwX9WvPhx9OF52i2r1thXnn8STpOzudVAAAtCElEQVR17Mnp14wVp552lSkqKGXRkqXESfDG2+OEFWdL4hHBGBsAMvXSjoKAQAW4TiQME0hbGeQKtIarrrzLTJz0Gko1AZrgOY3QSuDiYeRuOnXzyW/QiPUrXJLxHHwqgN0gNrFi1SfMW/AJDRtEWLVqFTVVVRT06cHpp58qXDcStm+qtAOkwUWFDvbl83aYIUNOJc/rieu2pKIWvGiMwr69KS3pyUUXFDN+8nTe++AlehR0Z9HC9VTsAUl7BC4Dy7rzwH1XUlSMOHLYKPP19m3c+Ydb2LhhAbt3bObrDVvp3bsPd959mzDArPlfm+dffIUpUydRs6+So0oGUdavK7UV62jbrgWjrrmZFp3aCSWsIbqWNqyy8DPMm68FLF32Na7bkDfe+YCS0pbc//gwSksRsVAj/JCpifwncQjMwPJbb6U/U61tn57UKDRGBTg4tHSi7ExGWLlwC7VOC3r3KmDa1BdB2VrgpK7AdQTDRxyO9Bozf/4uVq3cihdtS+BX0Lt3K0pLejLt6Uk4bmtUUE3CrwSnksAoGjdvjDFJNnw5h8CvomFuKyJeIwJfE41qcvM1ObkxquMxYl4OMoiQH1YVbd64A7dRK4488QxQ0KNrAc8+N4Hchh6nnHUKrhuOGxGp89wJBcuVCgXjJUhpZ2EhXdAghaCmCqwwSR5KCYTrYIyPr3ZjtThdXHc/VbV7iQd7iCdb2NCBI1DaRYvG/O2jBVw++mQhBJx00vHhfj/1eRuEtLXQAokObBWaI2y5aumglmLewr+ai867lnVr19IgtxdDDh/GLb85hoFlCKVg2YpNZuvXuWzdshVkc/By0YkkQ4YVcfddl1JUipj8xFKztHw9haU9OX/4ULFhbUfz6isvsH7lF6xds523X//StGjdlht//Vv6F/fg3XdfYsjAbmLZvHXmhcnP8sIbszn+hJ/y/od/4/zRF9tYiAHlGyKOoGwgYsGCzSa/aS2nnd6RjVtas3LZav7jpk28//6FP9zB5xDHv/fwD7ryHUDe1MLAkSi/Fh9NEh/PscrceQlFpNrH0Q6+r2mQ15ZlC9fQf0ARnpck6tRw/nnH8uT44eKBh04UgweWkKz28WsrQRvWrFmF60qKiopQQUBuXlM2b9zK5rXr2b5tNxvWb2HVyvV069aFo4/5CbmxXHbtqODrr/ayZOkaNm75itFXXMKuPRuRspa2rVrz3rtLzPRn3jazZi1m974aklqyeOEeo5D06tODBo1jDB4ywJJXhfs6Y80yQSNEaPERXgikkLYqCR1Ky0Jurm3ckNIFopjAWFdFL0phYSEXX3IxruvSuWtXpJTEcgSxHIeEqkUbF9dpwoTxL6V3JgrQpl7oUIRKbkaiA1tjLMKLTLLWIAQUFTUTi5Y8K445vgfS2cLns17k5JNG0KTJOaZp07PMogXLQEtiuc3JycsBXcn4qX+ibGBHhv10EHkNBpqbbr6Fhg2actF5Z+Ea6Na9o7j1tpvEo08+jpMTY/oLb3LzrX/g0Ucf5ZFHfiUGDuwmpIDC0m7irgd+Kz76bDZf7aymbNBRGGXbRCUQdQVawdLl1ebl1++nY7cqDuuO6Nu/JVImmTFjJsOG3mZEaDZ3KHYY/XdwyF1/6lsqA6ACnGiEIFzOgYbqGlo6OTQy2vbBUktZ6eEIlUdhnyLb96uqGDq0mCCw/b1+3CXiNgEZILx9JP1qahPVlJQU4LqamupahG4OdKRl48EE1R2IiC68/MJH3HfvzeLOO++kR49eJOK5GJqByqdoQB8mPvVrevcW7Kr4kmdffJGpf36T+YvXs3fnXt5943UO/+lRfDJnDrf/7k6KBwxk9ar1+LV1zg8IbFM5cTQJjCH8sc3JwpVgApxoWHRgFIGCvoW9cb0coC2u0w7lR1m8eC1/efFNmrfozOZNcRo26kDr9i2ojm/HdaIYcunRs4x1a3cyccLHxg8lWoW0NeW+72O0tiQ2dgUgw3LCRDJOLMegwu4x6cI9917Nscc35thjG3PO2YMoLepK1JEIFdCsoUfzRns56YR2zJ7xECOG54nKPfMYc9VZXH75BXTr3ZUuPTpy9RXHCAm4jibAp03X1uKG23/F5p1fU1m7l35FUeEIm5kLkrXoIAEx6FbSSvzhkQcYecVtnHj8GLNoYWBMAPNm7zf3/OElc8H5Ixg37j7OOqdMSBeKB3agcTPFVWPPRYlqBg++yDjODx2Vhy4OKQJ/g7wCcK19p8QJXekciOWzX2niOESchoCVmfVVDUceMdTqZjmSpF9NNGJL8v787PTQXbsaQRInolm6cjFFxf0IgiRC5oDJAVoRpTWuaE6QjAIeSkHpwKbivAsuBByiMkaDhjn8+flpzPz8A/ZWbGP2vE9ZvW41nTp3pG37DnQ8rANLli/k93fcyuezp4nS0g6iSePmfDpjNpFIvfML4+4y/OeIVEBLhJu00CBX+SACHMdWNgwe1I8gqMJ1IyjfzsbRaA6BSpBIJNi7XdEovyO1tbW4MUOgduNFApYtW0GQjLBk4RdpnyGJxqDwPC9dmx4k/PQIUSpJNOqi8fGkwYTenn0K2oucnL00blbFGWcMZsbMu8Sf7r2F0aPOICeym8I+jbngnCEMGthQOBImT7hVPPjAr8Td91wjcvPzufiSEenPwegAgRNqaAfMnvsRj427GylCeaNA4XkRpGfztr6GorJ24uNPnxdnDz+XG264gebNjja33vKf+CrgmWcn07VHTJjwIxRiH7t2r6Ogd1ceffRhFi5ZzqTJ75lMn4H//Xtg8R030zOUnQ08ceC1pujMM5g08x7itAByqU1UAXEUvq3okg6O54bpGOhX0JnlS/eRJAbKxzeVGKGoDRROJA/l25knKvLYt68KrRSCWgYNKQBpB4wQCiOqkVLTvkMeMz59j/6Fh7P+y2q0kjz80N0MLO1qPbEShisuv8S899Y0brjhfISAfn378tzzL7FwwZemuOwwYVBhE4cAvDrBh/qeySaMtkg33d7mSijs10KUFnc25Qv2ABJPOhi/BienBq0ixNxm7N8t2Le3miCxh0/nvsuzz7zAU4++jp/MZfniTThhNZLw6gy0AasVFvPSUUQZGl3LMPnmhjlagKenPS1Gjb7CPPL4nbzxenezZNFqWjZvxdnnDqFd26acctqRAhGgjY8rcsDAqpWVZvZnsxjQry+LljQ3/fu1FTISsVvSACY/MZGykk6UleQKadPASMdBBRon7P2TTtjsEoELLhkqLr50KAbS5ZLU03RGgSvjmGA/uW5DrrzsJsoGDmbEyOOFERkdwzoECPx9ELakzXEcHMLidgHag/yObcTPh19gXvloIqI2nxXL1xGJ5FFTnSAntwHVNbuYNaecSy8/Gq3h8KE9KF/8CqCIeFHiiST9iwtYvmo5SisrDC4UhiSJZCVJswvHqeS88y/BCHAlTJryLKBJ+JXs3LWPtm1bkZ/fgupqTVlZIQPLugoRHiMxwZOTJoo1q5cagUL7Dn1792b4uefaKi8O8I7mQMe7Omgj7F5YhDZuxg5o14UrrjyfUaPuRSIxOooWNXTt3hzf9/l6o8+eXXH2VxgeHfcMAwZExYK5RSbqfAwmyuezlrN4Eaa4BGG0TVE5bjjqHYFWCumKUPsJNDJ9lCJMbwEIoRlz1VU8+sjj9OjRltr4PlzH4aRTf0LH9q1BaoJkDW40ijIaYSTjnxyP63pMmDCBSy86EukJlLKfx4plO8yUyZP5/LP3rIaZtEE9o8BJVeoFPp4n7PsJD88R1vlCwdo1u83cebPRJoF0PYyK4SfzWLJoM54XZ/Toi4jkJPjb31+wsYRMZi+HNIHtQK5zY6h7JNU4/4tflArDk8YYxdy5q2iU346Vy7+kZ/cilq9YxrKlX6YEHmjfRRPN2U4Q90gkHWTUoai4PzdceTWQg5D5uFKSDLajlYMbqSaZ3E7ZoIFIAXNna7N40RcY4xLg0KRpa2bMfFEce/RY4zgBhUUFVnAjJSMcAJ5Lj759BYiwa6aduLNwLBqbB3Zd5xvnezDqn3+6gybEecNPFE+Of96UL/gCTBOUrkELyb79u2naqgu7t1Uiac4N1z7G2KuqzRFDh2JEE5KqlpxIa+bO30jfok54EYnGxyFhZ3pjEI4thklBpvbr9lbdCslIBvQvEpPHTwAJoy67zhw59Ch+cvSQtLuBE7X15AKJ0pAXy0P4PgNK+lJa2kGAjbobYPTo0RQV9ae4uIe1X9VWCklISCbAjWo8T2AwSGFz6CoJY8c8ZpYtWc+yZcsQjibpV+NGY6BjSHLwfUUsV3DZ6NM5+9yfU1zaOMOpS+qbOLSRqk3Vuk7iJEXmvHy4//7/pGF+lOL+g6ioUkyb8heEzMEPBPPnlTNx4hvGAFdfO1T06tcBSGKMQivBxKemgpfLJSOvoKSkDOkYhEwQmF0kk1u54JJzKezfRCyYV2NuvflOEn5gtbREjIb5bThq6Ejz2cyPKSvpy4iLhwN2xaBUYC+N4QBH20hySukfY4U8QgP474UVsPfTt0PzAgBiOTBr9tNi1Ogz6VPQBddx2bJ5G/n5+XiRgHhQgZC5+H4ugpbMnbuOZOAhZEOSKoJvogTCtkBKGQl34zaKe3AvbKru/8Dcffigqau38XJymDlvAQljZZKqk6CMxDfSBuc0fP7ZAsABJRl7zR/NpSOvNUuXbTJlg040Wgc8+dRj1oPKD2dfkwQBO3duN9u3b6c26RMYD21g/pyt5rijR5vlS9cwcuQlfPC3t9i580NRUTlb7N7xsdi+9V2xfeerYvuON8S27a+Lu++7RBSXtRKkQgwZjkOgFvq7UDcjGWOsmVeq0DwsKjBhMGPY0HvN4nkVVt2fPQh3P7XBLpD7QH/NzAVzQDXmurG3s3DBJlTgAPGwDDABCCJuc5LBPkDheArlb6d00EBKSgqZMP5pCBoAEUqKB1BY2IeJU8bhuQHRaDXvvf9nBh3eRYjUntbY6UQpcNwAYxRCOmBsp5Lj2MGjwta5f4TUNuJgJH2D8ASBD8cf+Xvz2ZzFQBVt2jWhd9/uLF/5NVs35SFkM4yuBpI4bjOEECi1n4fH/ZoRo5sJYyAm6kpXHQGKwArApUKLKU8g6YdfgT0ege0hCoyDEZKFSzaayy6/jifGTWZAURObEQzgmWkzzdatO3nrzY9YvnQ9LZt35sQTh1FU0hTHrWTatGfIyYnyxz/+kQHFnYUJ7IVK61qkI8B4PD3tGeNFXc4863whJJTPqzA3XPNbhFY88MhtlA6y3V2pMZJIQDRiVYVdBxCQSPp4kZQxHGFmI3OREQS2XSJhd5Kuk/pUCpSARQsx11/1JAvmrsWnBk0VETcgGewGL0nfvgXEIk2YP2cFjtMAo8L3Cl33PMfBcSTK1KCpQPl7iORF8RNJHBkjSALk4Tm5BCpuxeCNIdB7+WzmGwwa1M4u91AIY03YAt8u87UKByASP6nwPKuzHCiN6/7wwWMvYjaIlcr0WOkozbNPv2tGXXovUVoj3ARtOzSjfaeWzPhkIdDFtvZRgZPbElXjgYzguJUgNzJnzgT69Y+l4t2I0P7HoDAEOKl1ggmnfZEIj8ghJW6eDHwcNwff2J7g6dPfNs88/SLxGoU0LqtXr6Zxo0Y0bdKS9es20aN7HyKRhsye8z5XjzmHE34+jJ079rFvz14c13DCz35Kj+6thFYg3QBQrFi6yrz4l1fo3aeAM88+RyyYt88MHXICg8oO5957/pPBRzYRRhoMAYFWCBMjdc3TBqQISAYJYm60blwZjSP+/drO/woygsDpe7TVsBJCWKcGY/tuBVC+QJvrx97B/HlrETJKoBLWS5YgrDSKIYVL3N+Pg4cjI/i6FgefaG7AWeeciPQqueyKs+nbr6PwXJg6+Q3z+WflfLlhKzM+ng3CIeoZCvp05/AjBnLxiHMpHdBepGZTKQFhAyqpZa4gHp5LBK0FUrj1jKFVuGn+nk8hbHGrL3CfcqpAWBHHyy+73UydOAOPhhDZT+8+BeyvdPjq6xpq4zngxOxqw3eQdCQ/L5/mrQL69HY47siGnPXLwbTu0koEaIT0CDREpO2SsnBQ6UEe4KQ8g4yLShiciCBQoVoOtqhCCJgy+c9GGElxcTHTpk5lf1UNP/nJ0Vxw4Uli8dKd5re//09ats7liCOOIrE/n6VL1hCNaDp3bkG7Ng3p378bXXt2Fvg+n8z43MxfsJBzL7iQr7ZWMebKu4hEcvjo748Jz8MuEkwSKWx5ldappnzwfZNuBhHGXjwdR9Spb2YwDnkC1+/RtEtJLz2YhRD4oZu68m1EccF8zLRpryKEQilFefkiyhcsQxk3XC75RDwHozRK+0Qc+OiTNygZ6ArhcsCmVBs7zwS+XYItKN9qBhS1ESIshUz1KoOpI1f4WqVAOgpBEk2AMBGkiNap+6MsqYz7DzfCacJic6QpjWw/0AhHMmnia+a6MfeQTELLVlEK+pUxa+YWamvzQeZaJwrjALlERAt8XYlwtzCgfw5HD2xKp065XH3zWIEA39jKKyuWq8JaaMc6SWAj0BIbTU5tFdCAE2YJZOih7GscV4KCJ8aNM3PnzuXmm2+lV9+eQim450/3mf3V1ST9OLt3x3ntpRlUVwZ0PewwCgu7061LMzp1bEbv3ofheS4vv/ImRww7hpNPO0Vcd8Mfzby565g5c5LACQ02sKsGsNF6O+vKdBYulSbTOlTkOGhsZSoO4Si0Rf0P2O4DdbiEtnXCnmt1XBzP6j6XDkSUDDy9Xh7wHBaVbzfl89cwd/Ziom4U6RiWLptHLOry06OOprTEFVJYaVjHtbO644SljmALLwyUlLYRMgzYyDAFIeqbX9W7FgoHDDYNI3ER9WdaG3flh3rr1A8o2WW3Tv+ugLwGDg0bKRw3QrceLTDsR/lJXGkDPco4eLIRvjYYs4todA/vf/wYS5a8y52338DIkcPZtPlr075jO+GGf0rpOK5MzVpRHC3DyLplaMqoHIOV1VUK6ToYNIFWOJ4twFmyfKl55Y03+cmwYfTq0zMdcc7L9ZBOjF4FpezcUcn0KS8wa/YiJj31HC+/9CJfbWzFaacdzZQpk8nNc9m2fR+du/RFKpj45DM8+OhD4BBK+QS4jgvGQQhtI+oitVrzMEailUE6AunY3LYOhBVIzHAc8gT+YVCkZkEp3HB4J3DQGFyKilqJkqJWXDbySMBGsT94v69577136FfYDhm6FqZygqno8AHBI1F3fx1xUwSsM30+EKm+qvo53rpAXDod80/Dlpdu3baZTp1bUrEvzhcbvuLkU46ia6cWPDPtr0iRh/YN2uTamVPup6B3CwaWIopLTiA/L2a++HI167/YToeO7a2OtWNwpYvWCmkcSCTZ8sVG8+7b75HfJI9zL7lIGGNXQNbW10e6DhBY6V3HAZVg5fKV5sE/3s2uLZs47+yz0quPIMwxC2VP/tJLh4tnp001jlPNE0/eIK4afZG5445b8TyHZcuW07FTG84+5wLOPm+EmDLhY+M5DRk16mdizpwNJidHM6ComzgwzViXsUjNsiL8cu35SaQrCZI+bsT7N47bfx2H8PpB/oOf8DnGAxOFdFQ0wAmDLxIPYRy8sKCJUAdYOvDpp+9SUbGNHj07IB1IhIZYCB8hEgR+3EaI6xlaHWiNk0qchEvJAwhd/0hdwu5m+7g4KAWTfq9/Dsr4HHfM0QwdOpT1a79m+xaHV//yCYHZSeeeDgl/I45Xievuw7CLfkUdeWzcb/AT9uodr2nKq6/M4ssvd2IMOI5GkCRQGilzbXmpm4eHx7xZn/PAvX/k5eeeMdIN8EmiBBjHIwg0BOFOORHngdtuMTdcPJytyxbSo0UTmsowZaDB9RwUEeK+Dj9jzccfvyv69OssAgP9SpuLK64ejjJVXHTxSP7y6nvi7PNHCJRd1Vw84nKCAG679SEmT3idRE2qu0sj0LjCBXLwkxEkLjqtf6WRjkegFMlkEjeS+TPwIUzgH4j0nrL+KUlsaaKLI2RYORTgSPsFL1lcbhaUz2Lnrq38/ve3cdtvbjaz53xqlI4DCiElrueiU+VBhpB4fqiGllJuctIVSRYHkvh7P+pvHPd/HwLwhEPffr3En+65RZSWFSERVOzZy19eeZbmLRrRrWc/tMkl4bsYPISQ/HTYcBrkn2x+/x+fmLdeeIv4jir++NuH2bKx2viBbXoQIo/Al+mAW6tuncRTf54umrZqTyy/MYQS/AB+wno243iAw+a1a80nMz/htNNOYdq0KfQv7MPcuXPCslC7V66priY3GpqWC2ufE4lK3CgoHaCoIR7UWmM4x0lLtCgt0TrG+KdWmjmfr6Sw30Ci6cCyxGDSjSCeJ9IX7SBIpAsIXCdGJBLjxzD8M/8MDmjIDmdDLesmSJMEfLt31BKjJVu/3k0kEuPSS0dwwUXD2V9dwbPPTUM4MiwddAAPKesvr3wgQVpyIPV34IDZVKDDHxs4Sf0csHL41kby7yP/98BYD3mD5rHH/4vSIR2I+19RGw+YP28jWzZGiNCPCH1x6cXiRbtJ+E3Ii/XkkXsnoLZ9RVmHdjQWzXns/pdZvSYw+2tt6WZKg127EEQhEYH1e2qpSEbxkw4uDo4JiEqV3hIYHDr0LRSv/P0TMfq/fitaF5eI3zz0oDju3HOE7eu2QaXifr3YumkDWzat5+NPPjRCuliRfcMnn84023ZV0K5DZ/IbN2HLlm3GD0JDukgeEyY+x6qVXyFEHiVlfUn4oeskIIyHEA5ahW1dIiAer7BGZyIkdzg01L/f3vdfxo9jD/xd+0gDSIHWgSVjWAr40ksvUVBQwEknnSRWrVplWrVqRXVNDEdEMSYsIRRhIUa6XKreftfIeqkg6u4n9bw6lZH0cRzwnPqv/ddGkQ4Dbq4LJSW9xKefTifQsGgxxk/AT4+6B0wertuAeKAxKgLkUZuMkENjmjTqxsb1S9i2N8mbb8zki52beeb53xBPQm401RmlqfEDol6ETZt28OFHcznn7BPQSljfpzAqnkgoIrEw5RTJw0eB0XhuBB2YdPQ3GY9zwvE/E4GKm7Xr1zBvbjnrVu8wPXr1Y/ny5bhuhC/WbuX9999n4KAS1qwdz569O83Nt91Bz7490cJn/MSnGVBUTP+iJiIVpjDGOhV6EWHFEKTGTybJybWKndqkfH8FySR1XWEZjIyfgY0IbK6XcPYUgdUiTT2uPKTIDftcA4zwadgkSpt2bfEiMXbsrGDTph2MGjXGpluENXxQ2va8GpmSurEte+n9bIrYBwSfU7Oswc7YtoTSHggHLJsNGkPAN2fefzQTHygj4UhBkDSgZcrdBW1s3fARR4wkqarRThVx8zWGvSA9IBcjHWrI4905FWzY15F9yWYcc/zPufnmq8PmJ3ugWikcoKEriSrQVTVMHj+R8kU7TFKAr61UR6AhErUam74PRgs8PDxpk7RSOulz93JyQDr84qTTxDHHnEg00ojFS9Yxd+4KNn5ZwcL5W3n80Xf5anOMI4acQUWVYv2mDYwYdQ4vvTYR7VXjRSUXjrjY2osGEPg+Umi8iM1raa3ASDwvF4yHUhKBx8bNm8yNv/6V+ezzTw/ZBOp/BxlO4PQ6ud59YWIynOHSgScp0UYhgIsuvpBrr7lWAKxevZq2bdvTpXM3G1I14HmhT7WpdyHAseWD5sC/b76VbKLe8f2QGfaf/RpsdM5163rihIAVK7aZ66/7D2LRPEAR+HtwInGQcdA14HjoQKBpSIVqwo5EDOXm0Kd/H/oXNRYSQ9RRGHwrdRvYCwQBTBj3BFEnysDSoUya/LYRrsQPJMKBRLiMjTjgSAelQ4GA+p9YWEUWaB8N9OtbKMZec7XIy+nEqy/NpKTkpywoX8Ett/2Win1xJkyYzuOP/U488shDtGrTmImTH8QktqLUfl5/5VWWLKo2UoIbemiZsLdZ1msU0cqmII0xvPryKzRr1gzlB5k++FMjIJMhETjhT2oMh2mbVG2gk3pAIoUNshQXlqZbbl1HcMH5w9Ovr+v6MWEALDXRWo2og/fcIqwWPvAjtUE0+yMP3POmLyzh+31vlP37z92+kUDpJAgrOqQ1zJ+3iAXz5xL4NUACIRVBYi/oKupWBTkI8lFAxHHxTQ3C9a32FgZJgDQpz1QHpSVE4OLLTxG9+/dGulHGXnUTY6+6ywi7vSTqhQsTCX4Qtx1GYbVTbTw8agdbjiptcNE3CmNg5eIaWjcdyKSnnuMvLz3Fr349VMya+xqLFi7ghmsfMX16dxd/ee5ZsWfHBuGr9aK4b3sWz5vL9dfey/x5vlEGfCQaF4Uk4demV0cybCyRQtIwvwESh+OO+anAWHKnUL9ppP7vhzIynMCpU5Dfc/vbnlv3+KhRl4pu3boIpRS+79ers1b88/ihZPzXVdXqmtwDpDA4DgwYMABtKlGm1uoh6Fo7UoVrC7SVT15uIwwBESEx1KBMJVOmjQvtmG0TgxQuWms7a4YTsRIwYdKz9OtTxrjHpjJx/HMsWbTDpBdCCvxa8Jwckn4EIaIkEhCLhkFgA46TEy5pI0jhsWD+12blylXMmjWLO+78D1q3tR53/QfkifsfvIMRl5wXflIBjlCg4fHHfke3Hs3YuPELbvrV7UwY/3dTPv8roxWgHVw3ZgNbAnw/EWYRFOvWr6Fn9x7oemEKrTVKWUUSsHlkz/MygsQ/jiDWv4BUoYbjOOnf69cdH+pwHBna0nhoowkCw4CiVuInw35qPv5kFZBA0Ii8vCYoZYjXWqeCwI8D1ThOgn79O3HRpeczZszJALbOGScs23QwGsrLN5ix19zCrFnLcJzGtGnTlckTnmNA0RB04FlFzQAWlyfNksXLWbN+IX+461KhQvEBPxHGFHxrjaSVw5atu83adeu4795xbN+1jg8++IDi0phIBf+1gpGjfiKsDJdPUtUScRohJZQMbCxmznqUSVM+MGPH/Jq5sz7HEflo5ZrBQ4q590+/oXigKzQ272zC7c7+qioO69IpTA8IW2Yp6ryAjbHyTK7rpgl9KOMQroX+30EikSASiSCEOKDjBzKjVtak0iduXZR8fxU8O32GuXbMPWjVHilbY0wegTZAHAeJooK8HA90Be+8/wQDhyCOPe4Sc85ZP+Pqq4YLbepqjAnF1cdceYfRuiGDBh1HPO4wZepEVqyYSZeuLenarT0RL4+lC79CEOO4n/2Ee++7UEya/L7Jy8tjy+btvPPOO5QvmgUo+vbtS7PmjYjkwPr16znq8BN46OGbQ/LWVaylDiHhVxL1PJSKYYzAC0teETD+qbfNmCvv5PJLb2TRwiWsXLkSIQ09erXhkcdvo7istVi+cqW59+7f071rN9q0bcUpJ51K23bt0q4Mvu/jOM5BdfeHfqHH/3kCA3WuiCGJU79nBFJLV6lRQRKDxHEiJHw4fMhIs3jhbrRpTtRpja9kaD8aJxKpxTfbmDHzGYpLGwgJXHH5f5hlyxcz6/M3hTYgZOgS4QiMlghjZyStYPL4FWbKlElcMupEXnx5Inv2fYUKIBppRdRrQmnJ4UyaNJmiAX0oLulHz16dcdyAkaNOERh46vEZZsw1VzN4cA8eefRPlAzoIoQEE8oaaSVwnUi6q8iRAdpoJJFQGCGBFJKkL1m5cqspKTqOCy+6hHFP/lo89/zn5torH6RVi8Po1KkRvfu15NPPX6RLl6bs2L6JoUcOITeWy7HHHssRQ48SqQ43OJC4mUDi//ME1qEeVKrDJ3UfZIY/rFE63ZFodICQLlrbQozyBTvMwLKf47rtCIIYrmyEIxQJtRfPTTDz81coLosKW/cNSxduMNeMvY6HH3mQktKuYSdD/T8Gs+esMTdefzuSxjz22CP0K4qIpIJXX3vJvPLKKywqX03nzgWce84l9O1TRHFxM6t+EQYTVSgYcNTg60yjhk15/a+3CydSJ9ljK918lBE4wiUIpC3CMfUCjAD4xGtryYk1IJGAnxx1sikZWMpDj/6XUAbKZxkz9uo7WLPiK6qSWxh6ZAsmTP4dPbp1Ehs2rDIvPP9nQNC4STNOPvlUWrVqJVLbqPqrskMd/+cJnMLBy2c4sHXv0IQtETXGULdxtG1SQSgIN3f+FnPNNb+hfN5623SfrGFgWRHjHr+HogH5VijEJJFEMED5/C/NddfdiDIOF104ArDeubFYLhMnjkcHCS4fPYJLR54qUl1bYPWqHWkoKS0zp51xJrfc8hvrFmus/pcXLo0NMHvWOnPOqbdz++3/xcjRvYV0sN2VYQIhkawmGomSSPhEIzkAJJOGSESQEuCT0g0DdGHUOzQIR9Yl7srn15gzT7iLXbu3sz+YIKSTSkoElC9YYD799FO++HITnTp15vrrrxcA8XicnJycDPjuLQ79I/wfRrpbJewvThEZyIgvkPC4qdcyZ5TtX9YGysrai89mTWPu7M1m8aJlDCoro3//5kKGao9CG6sFHS7FiwccJmbMeJlxT75qVqxYgdap2mLJJZeM5LKRx4XZL42UAVpHwvexDhOtW7WgXZsWYGqACBgXzwOBj68DXOmxevVyhKimtLR3utItRTqtIOLlAopoWORsNEQiIpQgAke6GGVfl+rz9bxUT1odFi6aixfJxfMaUL5gnykd2FhY83BJcfEgUVw8iHXr15n6W6ecnBySySSRSCQjltAZMEL/Z3HwMjlF5MxA/a6s0EspZdoFaUsUCQwe3EEMHtzBmmanzjX1pLREbPhWAq64+vQDC0XrN1Glc9nCCjljc7rCeLjk06dXCRGZW9cHAhjtEZEeoBkwoCdnDx9MYXGYWhdhHwSppXTqqG0hTEpsvj6XhFPvzUOhQGN8hLT62okELCnfjJ/UGKNYtGgxRSXDbDm2sNO0MdCtW7dvfNmRsMbyUCcvZAn8I8B379MtDXQ4u4VR3RT50lNVvUqpetKxlj4p8yCnbvN50I4r8H2kdG1zvIHq6mr8sCQrJZAAdWXhAAMKC0S/e3vjppVr69ePp4ZkisApB6dv+HaEHUqp4zc40ktHpiMOLFvyBbn5Hjt376O4pJBUcZZSoTj9oR/i+IfIEjjDke6pEN/2QH3qhgoV9Z+TapFM9zTXRxCK6NQXJDj473i4rhdWryrQPgm/kmRQgdEaKSBZq4hE7fTq+zV4EQ+lkmlxvzqkCmcO6veuf//Bxyi01TtynJQSH0sXVpmRl97A6jVbiNcK8mItKCxpR9GAxsJa0/p2JjcuqR7yTEaWwD8CpFed9UibFsYPafgNiO+p0/5BOwhLJhMuRaXjgKOZ+dmMekr8DpFoHem8SAzQuE6EIGlwU0ZQoj5p66uc1MkHfSt5sVG0IPAR0vZ+PznuMdatWU3/whL69Stj6qTpHHnkL2xcQNpqLnuAUVRQt3TPVGSj0BkNHZJT1+Pcwd9nyh4l3OeGz/+GHNA3fk89JzXHuwe+9UEkN0qDFChlm/u1BqNlONvZ7qhIFJQKxe5CkXfhHPxemu/cFnzb39embrNv6jT2Ah8WL6k2xxx5Ou++9zrFg3OE3domcHBsk3PqfTIl5PEt+BHsAv7vIkXeA4V8fsiI/K7acf0d938XLMl9lQRprBC8lGkRfsepkzJK7XcdV5JMKNR3KurW22sf3Gj2LadljAhXAbZ5X5lEWv7o2aenUDSgK4OH5IiIZ5VDnPD9k4kfQTc/WQL/SCCxM6S0e7v0/q5uxNefT+teYx+xPEmpkWgOnKGdeqLuhMrvqR5sSCQ10omA0NQkquxWNOwCCjQgNQm1H+km0CTQRhOJOTheQKDj9Zb83wEBVsKoXm91vTMSoYytNgkMgRU2BDwN06e+wWWjzrXPDiAaTa2XFZEcbM9wBs++kCVwRiPVjijDNBJQ7/8Du6G+fT79rq+/fmT6u5bVFpGIG0rXKnLCvK1WhAJ5AIqI62LwkQK0DtLv4ToHXzD0dxyL+eZx1YPSBkcaBCqdAhz/1FzTILchBX16IsMmLLBa4DqleS3/lY6zQwPZIFaGI+3tc6BkZgj5zbsOeuybj8sD/xff9xp72+oJ1OnTuAf4PaVWArY3+kA7Gecb7/vNg5Lfe7+12qnTuUrF8rQTR8sEA0paC22sUZoXASN0OhYvZKTOw8qpE323ogMpMf2DLxqH1pyXJXAW34J/1MN8IMT3vua79tL/HSJ893Pr0tMuCT9O1LMtgrEclz17d6KVzX17HmgtccJiEqVs7EuKlANinX1ryjjAVun9b33m/xwO8cPLIovvR1qxx3jEvIaAiwqgV69e1NTWMHny300qNK0CsLlwF8ex+euUj1Oqei0IIJHwM6KV1J5NFllkMOoUVCyTjbFBrYGDmonrr7uKG24cy9ixd5vy8s3Gc63srJ/00D4sXrjRPDf9ZbNgwZL0pt71bLDLRtMP/RRrNg+cRQYjNMAzgZX/MUHoOGgj5/EaWLVyk7nyirGsWrWKquoqrrh8JMuXrWXe7NUgAnyzjWuuG8kdd9whcnK+zWju0N4DZwmcRQbDKlAaY5AiEt62OlaJJEQj0fQeeNbna8zatWsJkj6BL5Hko42PG62kb/+uDBpULFQ9i1RjDEEQ4HkHJ6uzBM4ii/+/SJkwCFD1mv5TvsBa1QtUCbvPTavOim+PQtdtf7MzcBZZ/I9CKYMjha36knWBrfoxKGNAG4Urw/q1lEuDcBFAMqmJRKwEcOpi8O1R6CyBs8ji/xOsVGwdDuqc+kGv877FJidzcGhdTrLI4p+ChrC66tsfO6jnOV0znvnIFnJkkcFItUqKH0DHsMsp5U0lXNJdXBnM5SyBs8hw1BOvpt6v31WKecDjmb8AzRI4ix8RxHf3PRwgBJZ6guafp8C39VP/7yPzL0FZZJHe0x4k/fMNoYDgm4bwGY7sDJzFjwT1hrJI9Q9LrKcz4e1UoCt0jfyncGgJAWQJnMWPA2mJ2VT/cErl8kCNsLrfM3/2hWweOIsfJeqnjlJzVOgCd3C/c4YjS+Assshg/DguQ1lk8X8UWQJnkUUGI0vgLLLIYGQJnEUWGYwsgbPIIoORJXAWWWQwsgTOIosMRpbAWWSRwcgSOIssMhhZAmeRRQYjS+AssshgZAmcRRYZjCyBs8gig5ElcBZZZDCyBM4iiwxGlsBZZJHByBI4iywyGFkCZ5FFBiNL4CyyyGBkCZxFFhmMLIGzyCKDkSVwFllkMLIEziKLDEaWwFlkkcHIEjiLLDIYWQJnkUUGI0vgLLLIYGQJnEUWGYwsgbPIIoORJXAWWWQwsgTOIosMRpbAWWSRwcgSOIssMhhZAmeRRQYjS+AssshgZAmcRRYZjCyBs8gig5ElcBZZZDCyBM4iiwxGlsBZZJHByBI4iywyGFkCZ5FFBiNL4CyyyGBkCZxFFhmMLIGzyCKDkSVwFllkMP4ffaBW8mwMvtYAAAAldEVYdGRhdGU6Y3JlYXRlADIwMTgtMDgtMDhUMTA6MDQ6NTArMDI6MDDPhXzmAAAAJXRFWHRkYXRlOm1vZGlmeQAyMDE3LTEwLTA3VDE0OjMzOjUzKzAyOjAwCgGQkAAAAABJRU5ErkJggg=="		0
pN1xpIYhEzGilxGilxDkXvoGOGV20Te0UbmNy/IKgJlFz4yDAclziYsBPv/9jff8ddxEGPm975zt5y+WXiW997gv63Ve9j4bZU8X4XltpXlm7Rn/kgx/iPz73BQ5bvFj0rl2vX3z2RdaveQWCmIFtfaxbvY7ZM2fiWC5xUGsHRFCqFAl0THNnKwsOOpAoDElUTT/uUL7AlOlT6ds9wIKDFpDMZij5JSzbJQp9nnryGWbPnk1LWyvFconrf/c7Fi5YwAlHL+G5Z5/mbz/yIXHnLXfoTS+spFwoMn3OLAIUoaO57KorhdfdhNLahO615FWkQuxavU1FGmlb4y2CYahIWhJ8GFy9QT/22GMccuThzFh0sFB+iEyakpuuGfMYa07EJvfw/W9/V4/m81x22WV0z5hmyKuxNhdPMMk6y/qTov77Cvbty8//Fl5NmZr8VGymCY7tc9FwykknkwssBjbuoCXVQKlQwnVtUl4zrckmnrnvUYpxwOwD5mo3neTUs08XXkMW6WI8rQOW4/L0I4/rR+99CFFVHL9oCb07trH2hRU8M2WpnjN9JinLEVRqe7w4BsfCTnh46RSHHb9YEMOUhXPElAVzuOikM/Wszi7mdc9m07pNNDe1smD+fPp39NHY0EDC9SgU8pTLZdLZFNFgEcdxsKSLdBJkLJ82L4fyfLJ4uDhkG9toaeugceEMMat7tu7v7+fwc04Ru1dt0Nf+4jpOPeV0Fh17tNg52Kdvuu0WvfjoRUSlEi+/vILV/ZtwMyk+/olPCHdKU03YT4zrj8VhhO04qNjMkxnbfkSxwkIY462VgVrmzxaH5Yv6lZWrSSVSuv2A2YLadllIsMdkt4Na33Ogueic8/ndTTeya2cv7W1tuKkEsnb1VGGIROzThju+Pvd3DzzeED5uwK/qWlEYGqVjiPFE8OwfH9LrHnueFidnZiXFhgZZqhi95UQmTYii6JepRj5VHVCsVjj3jeczZ8F8dg0NsGHzJr7/re+QlgmOW7SEzuZWVr78EitXreLY45dwzNFHs/j0UwSduXE6VxyEnP+mi/SiRYv4wuc/J8CE55aSDG3r19/58tdokCn6Nm2nv3cX5555DpawSaY8HMsmm05RHB4l8CvY0qJQKeGks0RRhBeZq3kymSSWUIoDZMJmuFwmk0lRHCnQ1txCqVQil8sxtXsaB5xxgiBjztO1P/yRPmjeXHZu2s45F5wrbn34Pn362WeJXFOz0fmyNQqBDkMGe/v1nbfdzmWXXSbcTMpQKQVElRBdiagO53n5+Zf00489QUdTC1JDLtdIEFRJeSnK1RLlMKIcVpgyvYszzz5LlMtlnemcIsZc0pc+8Ql9+llncvRppxiyjdZEWmG7E/sUrXVNHG/fxf9tDzyZlPHqlpSxhgP+TC5jfKC0PfE+CiwErrTwq2WEstBaYIeSpO2S8ZJUwwDiiBYnTeylKFSKNDflePyuh7jnlj9QjUN6+3eS0i5WAOWRIgXtMLxriLSXYlfvLrZv3cZTjyzTVU9QjHzOveQiYVkOMtZc9o53Go8sTXIMC5p7OsXCww7Ry/74AFEU4KaSPP3cs5QLRU4/9Qz8yFATc6ksJFK89MKLRCpm+vwcUaiJlSLpeMjIfMiM55EvV3AUVIsVEo7L9s1bOfTAg6mWymxa9QpVv6K99ixKKo47fBHLHn6EVCLJY489od/0tr8RJmNuOKUy1khH8KufXatXr1jJuhUrOev4U/W0gxcIaiL4K156Sa9Y/gzV4TxJO8EFb3gDnS1tuG6CMAy59493E0Q+Rx9zDC3dU8Qjyx7VmzZt5Jc//ZnOJFOce9bZOj2nR/SvXKVnT5/BwoULxRh9E0tiOxZqrAFCmsYUx9q3TWCf98Cq1guq4hittRkZUmspM0wMTTg8Sn7XsFZK0dTWKuyWBvAgNnkSALwx6RlpQqtYAFoZJcm4pm4Rw8D6rfr6n/ySXChI4GBJB89LIpQ5lpTrIaWkGphpDIoYbItAx4RxaJQk4piyXyYMY/LDo0SRIqhWkJagWC4wf+F8XNemu2c6rdOn8NKaVQznh1ECqjrmqr/9gGhuazWZ15p+NZGGWPKDr39LL3/4Mfo399LT1sUJxxzLzCndbF69nvmz5vDKK6/Q0JgllUphOQ7Du4fJNOSwXYe4GpBQAssS+DXlkACF8By27dxBNpmiPd1AFIR4DRnypQLlYpHmxgZjDAmPLb076Jk5gxXPvYCWGl9ALBTCtc3QNDTz5sylJZni/AvOZ3dQ4Lrf38gTTy/Hy6T4u6s+wMyZM2mf2i3GIyAFj995j165ciUXX3IxzXN7jGEGITgOhPDtf/uCft+7rmDD2nWseGU1Z73xPJpnTjf0zclX59py17VIa1+fL7xvX34mQUo5rtBQKRZJJtKA4JHb79brVqykPJzHs11SzQ36ksvfIbwpTSZysyf1mWoNShNrhXRs1Ji4nSWNgQhBEEeMlgtImUBLja01fjXGETYtuUaGdg+RTqbMBAal0MJCS2mkZZXJrrrSwnMl2oHWZCNNTU0EkU8QBax6ZRVTpkyhUC6Qacpx+GmnikOPOpKhwrBWUpBtahTJlgbiIMQSFn61ipdImISMhHMuuoB77r2P5q52/Dgm05Rj3Yb1RH6Zvr4+GhvN/7NtG601M3p6KBQKICROOkVcrlL2fZxMgjAKcBIewyOj9HR1kx8cplLLavvEPPbYY8yZMYOOTCO2tqjmK4T5Clk8DuyciWVZBEmb2BZUigWcVILIllxwwQX87Mc/4tnlT3P1765lsJrn69/6BnbSY/ps00+tgxAhLRCSpx59VD+74kVs16Z5To9Am4sitjFeHBgtFYm04rHlT3DBm99E84zpAvtPR1mT0x77MvZ5D4wGP/DxPI+KX8URDrZtEQ6WuO+2O/W6F1biCQsHSanqg2sTO5IPf/xjQmaSkGGCUTVpQ2zojdp4m0QCFWtULfHy+59dq5fd8yBNySwNySy2FrjCQQCN6QaIFa7tjsvF2rZNXFsushYd6ChCCoGFRaVSwUl6bB/oI9fWyGBphI6eqXT0dHHCRecKwhAcCxxJEEVowHVtlDJkr7BaxakdIwikhu9+6Rv6mYef4A2nns3gtj52btjMqSecTNpLElV9Ek6CIDBDupPJJDpWVPwqJRWSr5ZJplIoZRJ4lgLhRziWhZtIMFrI49oOgYroHRqgu7ubpmQaFcUMDg8xta2DcLRIxfcZjaoIzyHpOcQC8mGVchQwOjxC1+zpXPyP7zVeEiCKCEMfJ5Gs6Y1pCAUP3n23Hhke5fQzTxfZKWbgW+BXcJPJ8W3Nx6/8oD5g7jzm9Mzk+FNPFrRmjEC8fJ1GFQChal/3vu2B9+2jx1DyHMehHPi4XsIkKTSM9u/W6154GS8CJwC/UCFjJ3GURRKXm35xvaaqjIZOLaOpoxhd65WVQmJJC6+m0igsYTSMJRx/1mn8479+gq4Fs1i7czM7RwcZCstUhGKkWqJCTN/QbnAs/CjEj0JTV40VMtaIyGRaXWFRGh0ljAKef/45Yh2RakhTiqukWxo44ewzBXEMKQcc81XZto3nGkqkVcu8Ok4CHSqkLUwXlAXv/8D7xX985Usk0wmGikP05wfZXRplqJLHTiWIRAyOwHIcKmFApVLBTngMlQqs37GVHbv60FIQhiGObY+L0A0M7sZNeGhttJk7p06hUCqya2CAWCuSqRSj5SIFv0IxqJLKZvB9n6gaoKoBnrQZ2T1IW0c7F73lzYLYVHQAcGycRJqoVKrlLQT33H673rR5M+ecd67INjfWiusY4wVTngsVIQovnWLxSScIcpna4vhrr87/99jnDVjUBNRs1yHSscmbBDG/+sk12JFGVAKSWExpbEOEGvyY1lQDTVaSn3/5W7q6sU8H/SOmJOFYNSpkjQgfxSCgUimavStm39w2fYroPnCOuOJfPiz+/bvfFIefeiyd82ewYutaNg31siM/gE459I8O4uuYIAyphgGhb24EEU4s8ByXqo6495EH6CsMMhqVmTZ/Dkcdfyzn/M2lgrQNrkVYDsf3glLB6JYBNj67Sveu2qj/7m/erXtXb9RCSnRs1jeA25Qhk00zXBjimOMXY6Vdbr73NvLax09KiiokciTloEq+UkQkHSpEPPbsk2zYtAERx1ix4qCFC8lk0jieQyQU6Wwa4Vr4cYCwJTqMyA8Ns3r1akZLRbbt7kdlE4wmBXFrhs3FAXTGAdcmjCM2b95Ma2srmVyWUCtIgLYnrcQoxk5moVLljzfdpKMo4q1vfavwMknwLJDCNFZgMvAA0pYcf+rJXHTJxcJua2Dco8vXqoxOXvr7uveF/yN74FgbbSpL1CRGbXMvFHhOAktbBOUAK9YkhE2Dk8ILBHM7p3PrL6+nYVqbPufySwUpB4TJnRiSuyD0qyRTKUIjRW44zkrjOcYLNva0c/Hl7xB+ocxwqaCfefwp0o7HLnuI5lwD5cB4nYTjknRcU7bQYNda2UTSo2fhPHLNDYwGFdq7p3L4YfNqSRrAoTaOFF565Endt3U7a1eupjA8Qi6T5ZCe+bzw2FNMmT9rXChdRzHX/eTneteW7aRcj1PPOUM4jWn95a98lRmHH8BLz71Ie6aZ0vAuI96eTlKMA3r7dyKl5PCDDmH+7Ll4lk17rpHZXdO47/77iRM2uDYj5SKphNkieNLGExbz5s4FYOb8ufTMnU3njGlEcYywQFUDrv3hT+hq66ClrZW3vvWt/Pp31+NYLlTBSVKjvWmwLJ568CFdzBcYHBzkwje+SaTaGic2rRbYtkUQBDiua8gxNrzpLZfUhiaZNaHVOL1jHGOl/P9LnnmfN+AwDE1DPJJqtUImYfZFxWqFTKoBqwqlUhlLSZLJFA25JqbkWqmWffxylWY3hV8og+ugJiaoGB10S+I4CaqxUcIYm4RnWyaj6jkuCBgY2MVTy5/UDz/+CGHRJ3A9SqLMwMhumnJNJG2XlJcgl0qT8VK4wiKTSKJlgkeefZJZC+dy3OmnMVosENfaETe/uFYnk0nWvbKWO265layXpDmZIeslaYoc5kydA0LgJFNURwOowNDIAM+89Ly+5eYbOWzefA494lBOveBCgVac8ObzxAmXnAcCrNacLvYPc86ii8TyR5bp4YFdbN2yk119OzjsgAOYMb0HFQWEQcDa515AOjb3PvoQR51yAtNmzSC/aTNhoJCRJixWcJRAxpqmpib6hgaYm16ITNgiPaW59iVB28xp+uSTT2WwbzePLXuC1mwzhb7dOiyO4FsxH/3oP5FOJ8nmzND0t7/97Vx47GKRbW0zmmSuPVEPj00zhML87geRuaBGGhWEyKSLsK0/bad/hrizr2HfT2JhJFa1sHCkhQoVlhKsXv68vvP6m/B8SUsig4wgZXl0T+lGx4p0OosflsFVbKsM8oZ/+YCI3UllJWWyzkpH6NoUAGB8/KaKYqS0+OWPfqafffpZNqxdhystbGwsBJLa8cQxlrBxpEXGS5JLZ8kl07S3tNLa2cbv/3AH6cYMs+fNJQxD2to76Zo2lfvue4B0MkV7cwthuUp7YzMJaSMjRdZL4tTCP+VI4qTDsBWwbtcWeocHuPCiN3DEwgNFpqOtdopi8ByqsRnfIrUZZ0oEaKjuGGDH5u162dKHaBAuLdkGhJbISJHUpmngtw/cTbKjma98/3vCHxzSd1x/EyltEY4W6duxkwMPORjLdRgsj1IhpqWrk+bOdg478zgBcO3Xf6hnd/eQ9dIM7uzDL1VYsXolBQJKqsoxxy3mhNNPJhAxoQ6ZfcABJlSJMZm6sZKSU/tRQFhT9ASIg8jkBlRNuBJet8A//mvdgP//A5r/X3vvHWZXdZ/7f9ba9dTpRSNpNOq9IAmhAghEbwKbYoxb7Nhxi2vs3OQ6T+Kb5F7HyS9xYsdxnNgQ2xhjio2xwaILEIgiAQKECuptimZG007bZa3fH+tMkZAdp9ybDDrv88wjzZkzZ87Ze797rfVd3/d9FbGKsaVZ+OhhH+ciHN6xW9/29X8mLRxaMnXUJrKknQRJP0EUKbyETSwChjzFuR9/t4g8M2tVQApAa6NeUQopLaIoxJc2xJp9O9/U9911D489+AiZRArXsimVSmTTGXK5HJ6XMFNkISgWAnzfJyiVCHIlaqtrqK+pBa3p7TzOkiVLSCQS5PN5LGFRXVNFsVCiJluFbVlYCjzXxVJm5ea77giBLcui5AmKGZucq7jouitGTN/QEUiJVhGx45KLQzzLwQZshVEdjVHlbHnkaV06cpyDr+9icmMLtm1zrLODRFWGJ198ge7eHq678mqWnbWUltVnif7t+/XX/s9XWbJgIXU1teQGBrGkWdLYrkshDukv5th36CA1DfUcPnyYOVNm0NY8EStQ1NXWEEkILUVnoZcL119Oqq1ZDDv/KaVG5JYnWXuWuyxPx0HrtNfI6Eu8tRr9X30F/8fwtiCwimOsMoHjUoRVzjNSQxHPPfa0vvd7P2J6/QSyVoKWmgYkgmQqQ6QjbEdT8uG8j94idNKo6BTgAUIppJRlQcNwUwds2/Sc/tynP0PWT5P1UlgagiAgkUgQRRGu61IohQhLEkQhyWSSUqFIHGt0EBEFMWtWrkJGippUhnQyhY4U+/fvZ+HceQhtfKd9NwGxwrIsXMdBSpMJNKygscuujENxiapZrUxZZ/KHIq2xnbKZQNkKN5ImHUyhSSAQBT3qXT3mIr7tz76mhzq6aa5vYGgwzzMvPs/ll1/OhKYWcr19pCyXQqlI/dQpDOZz9B/vIZlIMDQ0hIgUSdsmyhcRQuA4DgpNKDQd/b30nOhlYmMLSenQlK0lm0ghhSC0Fe3FPs6/9jK86U0CZ3hyoHHGGgrCCIFHFJEj10H5gub0nXWnJm68Xcyix/0a+FRYto0uN7nLtE1DWwvb9u7A0oqWqga8hIvn+AwWYmpra4iJOPeitSbLVw+rj2K0lkbEUFa4WJbk6J4D+n3vejceDhNqGst6XkWxFFCdraJUKqFjc6VJzPaWbQnyfX0IDVIJlixcxIT6Zjxpk3QTpnEkiPBcn3nTZlKTyJLyE9hCUiwEpJIJYzdLOU5ECgIVE8cxkYgJ8zlIOGzdupW62ZNIT6nHcgX5IMRzzU0t1HF5Wo8xcC9EECi+/pW/1o9vfQ4cC5UrIhXMnz2PlatWkPaT1COgpYqfP/hLFk+YzuIZc5CuiQ0NBwY53tlJ69Q2lq9aJZiYIb+vU//87ntI+g6+EITFEinLgVKJCelqmrI1xMWIhJvA95LEUYQvHSQSN5ajTqAM81WM3l9+TfFJMmp/NRwOO6yxHkH5xX9t6+w4xNuCwMPNEeYbc3Kismbb8h2Wr1nB+nWXctdtPyQfFZk0cSJpv4pjg11IIdhz5CAzZ0+AEHwXk42rgVJZcqYEt33zW3rX6zupTVWjghBCRRjHuK5LVW0N+UIBJCT8JIP5HKlUihMnTiClxLFtUq5PS1Mzk+qbiIOAbE2aof5BBBaO4yKlJIpjE3KGwMamNpugVCqZiNAoQgnQlqAQFIwoHXBtiyAKjXtPEGuM3x0J1yFURifrWg5axdjSIhoscmDnmzp//AS9x7v46l9+hRO5QVobJxIHZsSe3NYqhqt5xf48jXX1Oj7QjaXBkRZhsUR7Vy/ZumosJK++8opeNPk8kWxtEte972b9+tZX2PHqNhpTVRQGi/iui5QWsVZ4bgKtNO1dnUxubEYisER5U2esyX7537LvwGnJO+yiORYnJzu//fE2mEKXb86xMnfVsWTWsOOV1/SjGx7lU7/7abFt8wv66MFDZLNZbMdh5cqVIiqWeOTxx3RVUz2rL18nhgslw8LyAy9v149ueIgNGzYQhhHZbBZihSMcs76NAmzXHRGHB8U8tm2Tyw3hui65oSGuuuJK+rt7IYioTWWRCnQxIJ3OYvspgihCRRFNtfX0dZ9g0bz5iMjEg6jyNL5UKiGkRFmCMA5QQCkqERRLdJ44Tpz2OOfitbTOmyHSzbXglg9MCKZqJeg+0q77e7rZse01musaOGvFcmE11IClCIohrueZwpBlQ2BmMVFs7vInnt+lX3tysynSWRZduX6aJ0xgoG8I6bs4DVnOvfYyk8QQAwN5Xt78gj78yhukLZcgUohyZ5XjOEjXpTCYY2bzJLQNR4v9rHnHJThT6wXlWgSU/bRP8ipjZAothn/GqFXtMIFtTv4dLU5utrPeJlPocU/gWCukMNMvU/QQo40YCjoPHNa33norf/i//kQQqRGPKoqhcX+MIegd4P77fqbrGxu4YP3l5nQGmr0vb9N/9qU/Ju0lsByHwXyOYmiIGocRUkrcpFn/Da9LFWZ6G6uIXKFAIpHgm9/4Bof3HeB7t95GXaqKqnSGpOthIRA4uK5PwvMp5gs019RTU1VtRssgwBI2oMjniyhiikFAKSqhtKan9zhaazL1tfQVcxRRVE+oY8qsGTROaGbeyiUjl2a+s4c77rhdNzU3sHDhQtoWLjQ6SB2bLRokYRQiHQeBNjLJ8qWxa8vr+rWnXmDdOWtIWz6PPvyIEY4IgatsbN+DrE91Yy1t06ZSNbdVDA+N7c++pp99/Els28XRAqsEUmmE45LP55k2qRVsQVdpgPOuLRPYMQ0zJj1KjEbcwEluKQDWsM3zqHz4V5J+bJ7w24XA434KLcpnJGbMVDpSI4WPuJDHtcsrI18SRDGObSHSzkhjgNuQ5eqrrxZPPvq4fvHBJ3RLSwu/+8lP0lBVw5T6CUxumUioNMf7T7Dn8GFKYUjKTyKAXP8Q2UyGwcF+kALbs/GSCT71uU+ze+8e7rjrR+TsmMUXrhKLD+zUO1/bwfLVS3nogQdxtKQhWU1CuKTTaTzH5WDHUXCkqZSriFyuD61NwJkQkC8WiKKAGM2BY4ewLIvJCZu6+gZypSL54/3sHdzOS4Ob+cUPfqxnzJ7FJZdexOe+8HlWr13DNbfcIlAROGX/GWVDGIDjlj2pAARBvojr+Wx7/Fm9f/8Bzr3mMmonTxQIuKB6vX7yvgdJSYeUnSQKQnLH+8kNFdi2+yArCqt1XJsgNW2i+IfbvsO116xn3rwF3PODO6i30iRdn2IhYPrUGRRLJWIBgdAneTSbQvSYB05DMiNCUaf8+EyaQL8NCCyFRCnTC2tLEzcprNGT6Eq73NyhUVrhOBZBbKaJsY5R2sK3wW+u4bKrrxL33n6H3vTok8xsaaM+W01tIo0uRFSls9S21oKWHG3voFQsIRFkbI98Xx/NE5ppbGlkyqwZrL3kIibNnSZ2HNir80GRe372U9KJpN6wYQO33norTZMnitnLF+q0l+IPP/V5qr0kVXE16UQS3/bpLvSjh05ArEyEirSQUpJOp3ESPkk7iWVZ9PT2cqj9KHR2kqqqJu14JC2HUilkQqaOIAzpO9zJv/z9d5laP4n6RDV7nn1Jz1i1VIwMYVqD5ZaHsPKDAlzf5+WnntN7d+xkyfJlNM+cKLQw3W3JGY3iwvWX6O3PbMUuGr+urJ+EWOMpzdbHnkE0pFmduISmhmYWL10mOnt69bbduzhv7lnkCgUsLSnlc4SWRJftdPVwDkpZRjzW2nmkg+rU0MdTOP4W+op/5TnjePSF8U5gDWiFVDGWLYlRpoVi+CwpkLFAljQI08BAoPDKXTqxtAgw59CzgWqfXKHEtMlTafKrKA3mSDqmIiwtG99KsGjyTBq9Kvr6+lAqZv7COXT2d5Od0EDT1FYuvOYKQbIccSk0ST/Bpsc2Mn/ubG6/9VZqJk0USJiyYKbwPZ8fPHYfaLjj2/+iE5bDI/c/SGeum5TlY0uLdDJj3CMtm8HcEJ7l4FtJoqES06fOZH9XBx09vbQO5vFSGZLSwbdtgigm4aUI4ghf+tQlq+nZ28nGvQ/x09vu0rPnz2Pt5euQKVdkJjWWq0GW8f1yBId37NXPP7uZG6+/gbrpk0WsFNKR5b4KjT97oqg+dkj3vnaEUqmI76cpFYokpE3KcigcL/Dsjx/UVXYKFWhtCQvLdujLDzGxqo7aRJqBwT5a2toYjAoQKFQU6nL8srmxnOqWIU49/QohRun4rxHzpHTIcU7cYYxvAkM5hV4QY0LIlDbr4DCIcC0HpSCTzEAhgKRbjoeHfCGP43mkpGXWQ0Vjhvb+j31cbPju7Tpb30yf6sbW0uzDui65XJ5UJs2UiRNprmsg0BHdJ3opqZBp06ez4rpLBRYj21hYklgrtFJ8+ctfFsmG+vKUT+J6LgEmRMkCbv7Y+4XUkrNWLNVJ4fK53/00tVU1pAs5Up5PJpU15uSJDD19vWSTaaI4ohiFOJ7Lsa5OJsxtIMqVEBoyiRRD+Ry+66Idp7xmF0hHknR8uvcd4wd/fytVLbW6YXIzk6e1MX/1clMSDmD/rj2kk2nqpk4WaLBcSaBiLGkZq92gyPQ1K8ThbXv1+RddwCObniSRTDCYK+JLm3QyyVBYoiqdQUcxCc9DKUUQBNi2jVLKNH8MDuCkfVBj7G3EcB6zddpTbgZjNVqhHvP4W57Ir/n52wDjn8DlopQESpHxWxaA6xqx99f/4ZusXLkSEi5IKJWKeAkf1/cp9g3wnb/4ez2xpp6Un6SQy/Pa1m0kbJfJzZOY1jqFoRODFAsFglDj+C4D+SEiIiIEuTDP1Tdfz879uxmMSoS9gzg1GePAE5tGi/d/8Le4+b23CCJFHIZYngPl+EvjNqNM8UXExIUibQvmCJTgK3/3V/rzn/occ2fXsXT5Cu6/7+fUV9cwWMiTdD16O3qpqq9F25AL8gQioj/IYcWm1TLM5ajyfSIVE0YxwpHYiSSRiiGWeLbAjRzCzhPkioqNW17nnu/crs9aeTbdvb0AfPB3PiQINSTKNrix6UgLVITnexBKdh09yDnnncdlv/0esef11/Se7TsohTGDwQC25zJvznz8afXi+Xt+qV0EjdU1iNjINh0/yeBgP0nfLuc9iVG7I06ZKr9Nik7/2RjfBBagYmOpE0URCdtDRQqr7Gj48ubNetqsGaxce+7ISXcTvul3FoK+3n49qb6R/mNd3PTJ3xUIybKFZ+n77r4Xx3Ho7D5O2ksgHImfTtLT34fwHUqRoq6lmYtXrqBp/gzRO9Crs9ksTjZj1m9FwAE/FoRxOWrFklh2eRInjReqZZmHX7c6AAA3cElEQVTtj0hHeMLGTZk9Z9BMmDJZrL38Il1f38iVH7xFLFmzQsdhzBc++zmaGxqpyVZRyPcQqCKW7TBQytE7NECNn+J4/wlqE2mKxaKpzLsOQkqGCnmkZWF5NhnhEgZFMlaWod5+mqpqqUql6dxzmFJYJJnO8vBPH9CTprUx/4IVgghSnlNOjZEje0yXXns1v9y0kXd+4gPMOO8sYVcl9PaXXoKiIh8VcDIuaPj7b3yNOVNmkBscorrGJ1IRjm0jNOT6BnB8a9RzV4AuFyTf0pTxlmn0mc3n8U1gjFWpQOLZrgngtg15o4EhDry5l7NXr6C2dYK5iUuzLVpSAQnpMnnaFKHWna+/+KnPsf7mm7RtWdz34P1cfMUlPLNxE831DTzzwrNMnjyZXNcRtGORcmtomjGJq953kyCGwTcO6lefeI6gUCT+4U91MQzIBUUWLF6E0AGRjjjyxl5dUoqWSS0iUZUy60zLjDaulLjCNR1ZYYhluyAFhzqO6NCFkqPBh4a5bcK2bX789IOExYi7fvgjHRdKvPDqS6SdBIqYgTBPGAek3AQ9RWMMJ4RAxTFCOYTE+I7DUP8AKcsl6bsIzyJt11CKFY62sIRF2nVQecXhl3eye+tr/NPffkMvXnMOF62/HCeVoGXaxPJ+uUVNQz1VDTXmZFjQtnyOaJs/kycffEi/vHUrM6L5HNv+ho7DElJoPMdCa011XS2FYpFsKs3hng6SqVqEEGK06CROapU8Cbp8n6tgfBNYA9IydjUqVLiOVR4BQ3o7uvRgXz9t06aNBN+GQEmHONJFa4UO4e6f/oRAxXziM59CRIrF8xewfecOGie1cPaKFfzskQ3s7+sgHwX0Fga5+2f3UTOlaeRC279zLy2ZOkI/JApCkukUvX19HN97BD+bJoqL3P8vdzFYKjB30QLtJxJkMhmGBvsJ44iJE1tYfP4qQaiwHJd7/ulfNEJQjEMO7NrHb33lQwINjmsbz2RL4iRtbvqtW8TrL76kRRQys20Gf/21rxFJSHk+TVX1iHxANpHBc12iUOPaAiUFHd3HOXboIDV+ikktE8lkqhDSwpYCKR1E2UYomfSIvQT5oERmepKwN8dtf/stQkuwbOVyPWXKFJadv0rsfOMNlFJjwtyAhMWadeeJXHFIb9+5nfvv/RlaaxzHASRBGDEwNIgrLGqqq5EI4jgemUKbXOZfccLhzB5yT8G4buTQQCGK8MqWL1ExxC6L3//4o5/WV111Feesv0wooZG2IALCcnOACxw/eEx/6JYPEA8Waaw1/sOlfIF169YxZ/48zr38UkHa46WtL+pQaJauXC6kPVwEK6J6cmy982HtFzSu6xqPqSgilUoRxhG5fB7LdciVikZs71gUgxKDuRyua8T9Ogzo6+nFTfiUSiVyQZ6WyZNonDiB5SvPoRCHWL6Dm0xSM7lJEBiD98d++ZD+5je/wV/+5V8yY8E8MXxALl9xnm7K1hrllevjux7JZBovlaQQlti3b58hq9IM9PSzcukKkskkjuOUbyw5Muk0xVzevD+tkZ5NUUWUiOju62XX3t2k02kWLFhAU0MzU2dNo3XWVJKTG82NLV+AVIIHf3SnXrLoLFpmzhbvWXe5njqhlXltc2iuqqO+uh7PsrG04kRugOM6z6XvXi/sKXXE9qissxyjfHIbVdnpEkCevFt8xmFcj8AA7nC2TaQNeWN4/pHH9bLFS1gwbx4wJg/XlgzfxoUWPPTzB9BBTE11NWGxRNLxmDqpldrqGu79yU94dd8u/Yk/+oJYsvpsoazRTp4oCMkkfO755b261H6cec1t2LZLUArJJqsIwxKWktSlqgiCiLTvogUUg4Cs7VFfW4XWmiAIEDpialszuVyOYiJEaY0KNZ07DvGLN49QjEuUopDq+jpmz5urS2ERKSU/+dEdfPFjnzbkVZF5c46Nk0ny3o//NgtnzUPE8Idf/B94nkdtVTXZbJZ8UGDG9OlUpTMMdPey+cXnmNjUwtKlSzl48CBNjc3k8nk8z0WVu82INC4CiW0EIdMkbdOmgpQc2XeAA3v2kt6cYfK0Vj15ymSmr1ouKGlcbRMXTUh4WIpwbA/LsokiRbEYGEfQOKKqqopD7T2/3mR9rMe3GBUtnOkY9wQ2oTeYAoiCOF+go72dhfMXkGqdPNIYYEtJrMyaUyjY//oufdcP7iRp+dixhEhgWZIlCxfR09lFb1cXj244wi2/9X6qWxuRgI4UjiVxhcXuF1/R9//obpa3LqTY2IqnNKlMljhUWNIhnc5QyA1SlcySz5sYE893sVyHYqlEFEdkk0lUEGPbNk7KI4gDhJREWlHlZqCcqGdM8RQ92w8ShiFBFHHB7OW8/uSLrLr8Uvp7jtN9olcLKSmoElMWzaVh1gxhWXDrY/eChju/dZs+tGcfk9om0dXVAXGE63ssO3s5vuMymB+kuq6aQlDEEoJCf4FUMmmEG0BVJstQfohMNk3rpMnsP3KIjU8+ydnLl1OVyhAPhBzYupOdz73CL++6T0+dMZ3jfT2oXEBDskZ70sXGQsYaW1q4wsJGIG2bMDSSyyAIdAIjxjijh9V/A8Y1gY2IQWNLgQ40whbs27dPd3R2cu36dwqC0HgHY9ZnliiHaEnBgz+5D50vYad8VKhIJ9OkEz61VbUkk0mWL17K6/t2YYVKEyMoRDiePZKv+9LTmyn1DZKvz6Ms4xftYi7GmnSW/NAQrmv2PpPJNNK2KBaL6EiT9lMjI7BVvoCltEklE8RxjBUFJHwf25GUiiG+bUikdUxseyhHobUml8/z89vv0M+89gKvvPIK2aoqLr3yCiZOnSxix2ibpQZfwqXXXi0eue8Xeta6qUyZNJnPf/7zpFIpJtY1053ro76ujoH2Lhrq6km4CU4M9SMdm6Tr4QqLoYFBpJQ01dZzsOMY/f39plLfdZwZU9J4lodj+xSETT4scPxwBwNDg7Q2TuKVzVuoTVdDqBBaYgljhictB2lJimGRKIpMgFxsPK4koz0doyebEWL/Kt3vmYZxvQYeRhBEZiodKvJ9Azz20MN6sKObtWvXUj2xSaSa6yEoT6ElHNmxV//+R3+XqBDgJjN4nkeub4DqdIqE5zNj5jTq6urwEh6xAOHarL/2WoFQ9Pb26rAU8NlPf4aU7fOVP/4qu159g+JggbTrk/YTDPUPkPQTxltaCoSUBLHCto3djtBm6m9ZFkpaZS83i0hFhGGIaxvxfqmQw3cTBEHRiCWkJtIQRCVs12F350GcmbWciAb5nY9+XBAY7ygNlLTGts2SVAZwdPc+veXZ57juPbcYkW05EOz7//jPui5bw8/u+Qm12RrsGFJekqpECltbREMFonyRZYuMa8jug/vwMilOFHO88sbrBKWQZYuXUOel8OWwblnRX8ihpGBqWxtdnd0M9vfjSYd0MoOjBY1V9WQyGUIdkqNEe66Xq9/7TsHEGmObIyHQMe6wUeFYMQOMybA6s3qfT8W4HoHBFD9dxyYKY2zHIllfzaWXXyaO7Dugn3x2E/UtzbphQjNnLVsuhuV12zZvoTSQpzZdTX4owMYl7SaJgphckOeF57cQxhHNE5v5y6/9tXjokYf0fT/9qc7n8wwODvLCCy+Q8lMILXji6Y2oICbjJ4mDkIGhfiQCbZeTXcKQ6toaVBwTKY3rJ1BBSD4/hOclULZDKQwQQuD6HrZrrHukFiQSibL3lukGi7XCdiywJIGO6Rsa4hO/9WkR67L4zrUhUghHYsVlFSGAhC0vvmjcO8FIeModae//1EeEDmNmL1mgPenwpS/+D5JOgrqqamQINV6SmXNnkKzK0N3ZgSUkpUIex7Kor6/n4NGjlKIQK2kRhwpbSmzXxXc1ru9CUZHApqbBWPR0dnYyFCma6hvIx0XzXh0XK7BRYaSlRlCKEX65Q06M6YWu4C0Y9wQeuSGXfZR0GOHVZJi+fLGYvngBGx/YoPfu2s3Bg4d1++EjrDlrBRvue4ALV55HXaqatJdi946dJNIplKXZ+to2tKUp6pg3jx1igFBf9eH3mhK2DZ/+wEe0n8nQ39OLY9k899pWLll3EY5t8/ymZ6mtrjNSwRw4to1newx25BEK089cbt30bIdIR5SCCDthjNILxUEcx+iMZazRrouOzBpZRZp8qYiXTiI9h6G+AYqlAu+56p36o5/9BPPmLaC+pVlgGRcRxxqzHyNg3749fPjDHxa4oEsRQrij01HXYsYiEzL2/QfvgUDzox/eodNukp/dcRcdfcdZNX8pCVtSKOVxfYcgiAjyORSKgdwQuqaBOIhQSmPFAmk5hEGE0JJMIklYCpC2TUd3Fw0tTfRGQ+SHCniuz4mhfrIN1Ugpzexg2NA5VgjXGvZ4Hz3f43/S+J+GcU9gHZrRRFvlRvuyXzNKg2NxwTVXia69+7V0Pba5L9N1pINFM+cgS4psIkNCuqxefg6u72P7DnW1DRRFyMObniRVleCxJ5/ixve8CzxzBe0/epjqRBZpu/ieT09/D+dcuJoXXniBqqlN3HzLe4mjiOpkmrvvuJPtO3djR5r6mnqE0nieZwK3lU2YC/HcBK4oGdJKiasVUptsoHwgSHtJSsUSlmV6kEthkVKYJ1Ix5553HuekzuUvvvIXvPP6G1m4ZLEuFotmfTwwyDkrVlDT1Cx2bNmq9+zaTc+JXp2d2CREyqUUlHA8G4kgKJVw3cToQU0IbvjALcJGsHDhQs1ggXtvu53ZrVPZe+wg1bU1FIWiJ99PTMxgfoh8sYClNFLYyFhh+x5RoFBRTMJNIGOjBmvvPc7E+dM4PNTN0NAQR/YdIpVKsbh2yagi3xbG4N1xRt7S2AnzW7ydz+DRefyvgcvTrADTkigiRcJxKRaL+K5vujcAFOQ6uvniRz6l15y1Aje2cCyLmupaPNc1ldiBfpRSdJ44zpNbnmNIhHQXh/jil/+IC664QBDCTdfdqEUxpsrxKRXyRLpISMTC5cv5zB98UWSb6kb+HjF0vPam/pPf/0PqstWkUileevU1snU1vONdN5KtqcaNFdteeYVjx46RTiRJOgljQWsn8ISFJ812juM4OJ5LLCAfBWDbvPN9NyHaagQWbHzoUZ3NZrGUwBMWb766neLAEImEj7Qt/LoM6256hygGObx0qtwoobC0NmVfJVFBhHTsUVeT8gg+dLCLw2/s1s89/Qy2bfPopich7dPZ1U1jto7JtY1MzjbgSQctLaRjY/sJiGIak2lqUhniOET4Nvc9+RCXXn8NJVuhI82rT21hxtRpNDc3MqFtArf/+A4SNWl+94ufFYmmeiPEH/UWGLaGHtEBj3gonaEY3yOwaczFmJ/F2MLGKuv0Hd8nDiMsJc0FacHPfnqfDoohvb291CaqCBVIe5D6mlpyxQJ+OkXfQD8xGh0rHAk1qQx/8ad/TiqT1mevXi5+92Of5Nt/83V0McTVpqvgw5/4BMvOP1dkm+oIMD5UcahwLcnPH/g5EyY0c9bCRRSjkEUXrGLu8iXMWDLHaHJjmHfOYp0LiugYnEiTdhLsfG0H9/34bqqdFFV+Etd2iNDotIdM+uRzJ+gp9VEva0DCBVdcPKqlDaEumdHV6TRCCCIJVsYTKI2fSpkw+ygwhT8hiKMYSwqkZ3KgdGhkeluefV4feHMvr219mYM7drNwzjyWr1zJV268loG4hOt5fObDn6A6m+bowHGqUhksy8G1fCgGeMJCiySKmFJYoqouTWNLE3MWLWDCohkCAR0Hjurr332j+Pa3vqnfPLIH23NJpFMIyx45t6fd8x3rgHcGY3yPwGODu+XwDGz0VJsOHrM1cfDVnfof/ubrdOw5SspyuOjcCxk6MYBUmjiOmdQ2hdiTyKRDTEyhf5AoitjwyMPEvs3SC87nox/9qIj68vrnP7yLtHSIooBXD+zgtz/9USaeNV9QFidICSKGUleOb/3JV3RbfSNJ16PowPovflQEmGqxQOOUrWtiqzw9NP2eJhoigsEte/SebTuwYs2r+3ZSu2gaccqiZdIElq1eORq1iRmUhDrluJRrA8NmUbpc5AqDAKdMWFWWYoLR9NsCNt3/iP6nf/hH3nHj9cRBicXTZvHQLzfQMKGFy9ZfQ/WMSYZZ5drA9/7hn3VNpoqf/OguGqrqqMpkcUPBzMaJTJkwkVwhzytvvMqSNedw7lWXCjGhiu/feptW3UO854Z34bQ2CnWijzt/co++4LJ1tMyaJkZP4um6KCtVaBjvI/BYlPXfY+/WRu9vEhTchE9DYyPBYJH2fYc50tlOXbaawZ4+kukknX3dVLXUc8W1VwghBD/+zq3aFhLPcRkKAh576GGIYv3Rd/8WIoxxXR+hLaZPnsLRg0eYuHg+WMN704bAr256UU/I1JAULr7vM3/5QhNt4thl32MFUhBHESE2NhI7KhMyH7HrxVd0z74OXEtw4MAB6lqauOJ9N4iSNCkESplOKaUiIqVN2rwUJ41KJsFA4dqm5VA45SKX6xIFIZZlIS1JWLaJtoHnH39Wf/1v/pZPf+KTnHvV5aJzzx698eGHueod1/DCC1tIJP2R1s1h87wPfOYjQkWaZavP0VGuwOc+9VmmNDQzubGRvuIgyhYEFryxexdVrRP0oonnCltIJs2chtNQI8LuHn72ywd0tr6WlqnTRBxGWN7o5Xk6n+fTPX6m4e1D4FMwXA8RUkCsmTCzTVx34/X6nh/cybzZ83hzx07cpIdXm2GolCcYzNNc3YZVnQUPJk5vo+toO0OlHJGEmuoqNm18is439rN64VmExQClYqpTKfbt2M2K9ZdBCNoHK4YdG1/Se154hWrLM0bvnqR57oyR+aAtzDRVa7BsFxVHxrNZWNDexxP3PaCrMtVEKmagkGfXkX1csPgSsMBzbJNIIRUKgSUlbnndGitDWiFAhTGuZeEhUaXyjcGCgWKebCppikTlAyUBVVK88sSz+tje/fzjP30b27bZ9/Ir+rnnnmPlxWuZOnu2eOChh/Xxzi49qdmYzw2XhWMlEJZg4qwpQpUUP3lqA8Twtc/+sV527ioCFBe/9yahwiKbt7ygX3jkSV2frWbKpEnke47rO+7+MfOWLGL15ReVDQTsM14q+JtgfM8/xMlfo4bgYz6glGZoAWYsXyguvPISunN9TJwxhUFVpD8ukNMBJGzOPvccKBdjz3/ntaJh4gRSNVUgBYVCAYnC0opSoWhCvC2buBTS3dE50mwvNUS5mC1PP4sTaRKeTz4oMXXBHKyGrBmBJVhIhMakJkQRDraZf7f38MYLW3XWTxIWipy7ehWX33yjSDfXc9aalUIXTYRqFEflRn7jQhLHMVprtBzdM3VG1FmKpx5+TG957nmtFKRTSYKwvHdcNgC0NFiW5OVnn2fF4rOwEdx22208tfkZFp1zFlPnzhIkXFacv4Y77r2Tpx5/XN9/z33aTCXEiHdzEMRIXxq5nwVFoega7GPB5ecJGpLIllqscnpD0D9Ee3s79973U+YuXMDqC9aambxtlgNRFFPBr8f4JjC8xbRs7MNgpqm5fM7MaSWcc9kF4pqbrmPx6uXUtU2gTxVQaYdrbn4n2baJIxcQHqy98VpxIj+A9Gy0ikj7CeIwIi5bywohiGNNe3uH+WMWiAief2azlkrjJROEUhM5klmrzhZICIvRSOU8UjG2ZWMrCf1F9jz+rN780GP6xPFuevKDLDh7KdJxue9fvqcDR1D0QSQtJOXpsorL63yNJY1JrQWEYUQcKLMeHgr46e0/0v/4tb/n4fsepP94DxbgOm75QJUNk3MxG354r545cyZxHPP9b/0za5aezaLVK1hw/iohEh4IWLHufPH7X/lT0T84QFd7B3/9p3+uX9n4tO452K6lwkg69Wghe2Cwj2Ndx8per+Zzr7zyYnF4915kELNnzx7mLlzAmisvEdjlQoDSCAtsxzppOX8yhkOdzmy8babQYwPpxrrzK61IpRKmN08pUJoF5y4XxLC0u5dcIa8tIWmc0GKmhBKTUxvF4Nh85JMf57bv3oorLfr6ekkkTTODZ9lYjk0pCunoPj5yxwhOFDjw2g4kAiWgYGmWnbfGmMVrcBwbFRt5oyEhoCSP332/drVGSkl/aZDzLr2EruM9HH35ZRQxU6a3UdVci9Im+sWW0vhTKZOdhAYVGl/nhFXeC49g06NPaCvW/PVXvsp9D/6Clzdv0RddeYkQVnn7pSyxeuDue7UtJTNmz+LRXz7E6pWrWHr+GkFdgqKO8KUkLBZx/CQ6VFzzjuvEic5Odr6+XT/wwAPMnjWXCZMm6jUXrhO45dcO4KMf/G22bdtmUi6SZgpPDNNmziAqlAgcmDx1ykk3YlWuZQRBhOu+bS7R/yt42xydsYPw2CZ3S8iyWEBiSQdlx2Z0kJCqy5K2a4RQ2lxYquyV7AiwDQkuuv5qUV1fp//qf//FiF5W2hYBipTvcvBoB0Mqpvtwh65vbRaHX92p7VxgGknSLpPmTWfiqgWCSKMdgXAgDmKkNOQ9umu/fvCun7B8+lyOHTnCpe+6VjgTGsER7Onu0LvaD7Fj+xssWbHcrFUdEMJGxSFSxeZqd8ycUxqTLciXeOmZF/T2ba/S0jSBa668Woj6aj65YC7XX3ypTlqOXrXuAjNcW5Kf/+gunc1mWL50mQgKJd04cQJLryqnLGCWITHgJMrmc44p+dc0NbCqZZ1YddE67r/zx/qVLVvZ/dpOLYEbbrgBVwncoRK1jg+eGV1jaWYpbfNmc88Pf8TSNefQNLOt3J9tBP3SMt9alvUbnv0zF28bAo/FWDLHkWmC0FoTqxDLNt09SimkbxPHGtuVJprFliMeW0jMPrJls+zclULbQhcLAUnfZTAokqmu4c1D+3hj/x5KOubRxx/j5ve+hxcefwo9VKSuvpEimsUrlgtswBUjbYBOObrkxP4j+olfPMSzT25iSnUDc5YswmmuB99cyEvOXyE+//nPazvSCFey/lCHzk5rFkKA0hpsF6HNXEMrZfZOIzi0fZc+tH0XKlfktW2vEoahDsMQiWBGaxuvb3mZjo4OraRgQnMzqXSWs9esFsmaLPGhTgphYK4MYbZiJRKNohiH+NJDByFC2uAMe3zB+lveJQYOt2sVaR5/+BH+5dbbqPaSNNhJclHJhEB4UAwUKUeiwogprZNZdvZSQRiCX46H1aP3UcuqlLD+NYx/Ar9lgTQyeTYFI8t8RCFEuR2x7OQvzXMsy8SHCsuMKtIWmJ1RkMMXqCP4x29/W3z1z/6P7jxwlNBS7D16gNe2bydyNKlMmjiM2Pb4Ju0EkHLTOGHE5CltWLUp8xoCSiWFV97GObj5Zd1+4BAyjFl74QXMXL6YqWcvNr3Kw9k/FvzD7bfykVvez2uvvcr2l7exakozoBG2ZdIoBKA1oqzGev3JzXr/67sZ7O2npqqKSW1t1JSDvi0pedeEm+np6aEvN0Tr9DZsz8NO+vjVWZAwFAQkqjIMLyeEMJOTELAt43YibGekZTmKFE7ZpSQ7ZYIghnf+zgfMXVTBE7fdpZszKXAhVOC7xpisxvHJWh52TdXIzWLYzP3Ule3bKc/3Pxvjn8C/Dqe4OMBbUyrHNvScTvGiARUG1Exs4s/+4n+Lm95xgz7S00XXkQ4sz8GWimK+yNHd+6gKBKWhPE0NzYQqZN7SpaBgzyu79IyFs4VnS4LOfo69uV8fP3iEoFhi+dlnM23hXGHXZ0YaLWJLoMrTyJbJk8R1179TP3bv/Xz1q1/lvmsuAykIY01slTOLUdiRxhI2t3//h0yub2J661QuuvQSnKmGVCNRfhqevOd+3VZbw5K5C4XTUm8+aNmsxIo0nnCMs6YPhDHClbgCdBSCdkBKc6wEOKLsFKjKnlgWJ5Hswg8Y878gNnLOMNIjUafxmCSIsTsJ8PaLAf2/hbcvgctTy1Hd6Ftx6p399PuOCqu8X+pUp7nwskvYtPFJHA0qjABJlZVA9BXpO9RJdU01BWImTZkEYci9f/fPOq9Ceg4e1suWnCWef3SjJlZYjkXJhlnnrxAjSYIChJDYmP1dgFTSp7GhDuHYNDQ18tQDD+rzr75S2J5NjOkBd4SFVS4O/c8/+hLf+rtv8PLO7UxdMIf00KDO1FYzWCpQLBaprq5m7Y3rxff/8u/19Ilt2u7qx7Is7KRPb/8AAyf6SBQ04ZtHtbAFgQOWL4VUmjiMtCUlQgjCsqTeVkYyaTnGN8tJeSJZX0PsWVjOsJcvYEkiwLXNOl34rsiFJX06lp5pEaH/Ebx9CSx+/Y8Mb+UIgYfD+OzyiHaSAYTUhPkQKQQf+9ynhOu6+slfPELG85FKoEshU+ub8RwXbAuddPnZIxt4s+so1990k8gP9OsTJ3p4aeMz2gs1TjLBnOWLSUyoN0kOVjlcPFSm8URKLCDSMbZlceWVV/Iv3/oOBw4c4JmNTzF/8SJdN2OSGBtsPfx5tdZMapvChg0PMXj7D3Adn/78EEfaj1GMQxYuXMiSuQv0008+RUa6JCwH23aJteLNvft5c+cuzjv3XIpdJyioAiVfoh2h7WGVlBTECqLYJCkIpY3jpO8xVCpQ3VCjJ82YRkFHlEol1FCBoXyeS65fL1zXxjZOhGbJ4ojf6HxV8Ksx/gk89sSfdsNQnvyzU3WlY0Tjo8aHoyQeLmo5CVOStYCPffZT4rlHN+q4ECC1xaJZc/GljeO69EZFuo50cP2H3sesc84WaGh/7XX6uo9jKU17Vxc7D+9n5prlUJMgLp8BKzSjLwLisAiA5/pooLqxXrzvPe/VB3bvYXLzJHQYEeUDrKRLTIyFRVQIsG0Xy3HwEj5f/l//iy9+4Qssmr+ID3/gg0yZPkPcfe89Op/P88Pv3U5W2mzbto3DB4/gJxMkk2lqqmq47rp3YFsmeOzya9YjZzaZarVWZnN3+K4Wc9LalQhefekV3XH4EIMn+sAR1PpJCkGO40c6uOcfvqsH8jkStk/K8wkH80yZPuXXZhj9+vNaAbwdCDwWp7uL/7qTPyYRupxG+hYzcSktckNDpJLGZE5p49kUBAEeDjVV1dTU1JAPSviezcuvbeOd7303s9Ya8m5/6Gnd29nF66+/ShCFfOTjH2P/D7/P//eNv+Xjv/dZXdXSKHx3WIkRG+8uxzEK9jJp7ITD9TffJJ7d8JhWQwXS2sV2XKJY40qBLUB4LhRjnn76aYSG5zY9g60FTQ2N3HfPvZy1dLme0jiBjvZ2pjdPwtGaOIpoa2sjm60ml8szb+ZsdCHAclxs6fDGzh0smNVU7pmQaKER5aRsZYOwIdJmNHZdwdyli8WipUtGSa2A/jzTDh7UsW2TymbEUP+QTvoJbNsmUZMW/9pM6S3nT4+K+3+l8fsZhHFPYP2vqFLeUpjSv+p1Rkfgsc/TQUgqlUYro9jR5QvTtWykljQ2NlJUilQ2yZYdr7P/4EGCUonCkW62b9+un3/mabZs3cp1N93A6osuwJnYJD71lT/ipsvW6w/e+G6k7+i+wQE+8Tsf4Zb33SJw3HI/psmgV64Z+bON9dQ1NtC5fzv3f/d2bvry72FnylEsRWPe19fVpft6ezl78Vl86Qt/AFqwb8ceXNflpU2bTXNJEDK5poFUJm1M9YSN77ikLQ83FGQ9l6HeATINNRw7cIQFBQ1ZQSxNCoZVVlsNHx9Hg1MWUFjOaKiRRiFsATVJ6jKzTJeVhlQLorxWGW2mOqlOYc5jZUb9m+FtVSs4XbnqV7filXFal8PRVxK2kRgJy7Q+SsAkEComtU4kW1+Ll0nxwksvs3v3btKuz44tL/Hy8y/q/NAAz259kfd/8iNc+9vvEQ2zJgqRtgmFUTnWZrPEAwUaExn27dzNXT/4oSa2IJLc9d3v6xOdPci4HGLuCrp6e9COxYRJE9m+7WXTh6xgeC2/5aWtzJkzh02bNoEUtLS00FBXR0NVDTVuksZklta6JmpT1cTFiGy6ipTt4ShJlZsiKWxEGJNJJLGF2Rsf6ujSOh8PF6lR5YMphFFdDUcoaF3+WaxHsqC0FOZm5FkjxwwbcCAISv++q0+MkvttdfH+OzG+9cCn4N+sXhmzBh52fTC7IKr8uDJRmuVBo7zxiR0Khg526n/+5rcR0mPX6zspdvfhxopLLlzH1BlTsaoSPPbiM1xy03UsWrVMaMesb4thRMKxOX6oXf/dn/8VfUc66evooW3mVDzPxbUd2tvbGcrn6Brs49Y776B+aosghI0bHtbh4BC2LbnwXdcJVGhaswCU5qnHHte1Tpo3d+xk2qxZDJ0Y5PVntuAEiqydMPlLWoFtEwhtXDIjhattVBBSk62itqaKXKlIkQiyHi3zpzNn3QqBZXbHZTnTKQ4jLHvMBO5Ugf3pvj/1Uvu3nKyKNOm0eFvdxP7N53dM/+3wNunI6Fue1gkEkTJBHxpjDYvjEMYB/UODvLFjB8e7upkxdRo3XHs9S+cvoi5bTf/xHnZv38GiFWcLbEkUG6sB37EplUo0TJog/vDLXxKNE1pYuuJs3nh9O+1H2+k42k7v8R7WX72e66+5jr/933/F4MFu+jt7OHj4EDrtG/IKZeINy+8MASeGBkAKrrp2vVh8wSoR2xrXtalOZ5CxRsaatJck5SfwXJdSKURgYTk2lm0zVBhioJhH+DbKFZRUYI5HOedEDq9HlOnZPvUY/qvfn6Ie+797cs8MvK0I/G/GKSNCPOZrdIEm8YRDXApxtD3i8PFbH/kIR44cYaj7BPNnzOTSKy6nprmRvI54ZOPj3HnnXahiyL3fulUTgWONxmW6ngdoUvW1fOxLv8fsNctZtOps+oo5jgz1kGyp49W9u5i/aCFH9x/kf37293T7wcO653g3l66/0tR2ikXTc4gyDRSOYP2114rX39hOf3+/RoDjOERCoyxNJGJjWatjBgb6UVFEMukTypi8DijKiIKMKRBRkjHKluDa1Lc0m66s4UMiTBFJyDP70vnvgspZKEON+fckXitNHGk8N1H2m1K8seVlXZ3IUjgxyJzWqVx2wTo0kKyt4pmtL7B7/wG0EjjYdB9sJzjSAwHoEErlqBKlFNiCxrZm0dw2kdf37GLSzKk4qQRHOzvo7Olm48aNzGibSmtzCy9tfp6mutGuKSUtI7iwJPlC0cwwbUkpV6Chvl4Qw1nLlgqEoBCHkHCJHElJh9gJB6TgxGAf/UGevBVzIszTUxygc6iXnuIAgaPJxUXqp00Rw/eykXpCOUUwVhW97n81xn0V+j8ONSpjY2wi/HCTh8ZyBKXYmNTle4Z4asNjNHoZWmfPZN2atbjJBDuPHuaXGx8jDkKsdIoVixaR8X0cx+Hhu+7XV3zwJmE3pLCEYwQUZQngL+7+mb71O7fyR3/6ZSytufuHP+JEZyeO0rz43PPMmT6bZDJJ4cQA7/7ge0feJwmPCDPt9z3fFLoUHN5/gGP7D+qWZfOFX1vNzAWzeX3LyzjaIun55KM8pu4hwbPJq5Ce/uOoMGLhwvnUVddQjIosWbGcxvnTR8gbaVPvt8rTaGPvWpnX/lejQuAyxuyMnDQt0eV9TwuJCqC3/bh+6ennuf7Cy5g3aTpxFHH40BE2PPYQXUP9/PXX/oZnnngSPxbEuSIygqA/z95Xd+pZq5YKkTTdSwjBc09u0j++/Q4+/5nPsnT5UoEnaayt0Y9veJgXn3meumwVB/buYfrUGbQ2t5DM1glKIC1NnBDEWiPishtGDBRiPnDTu3n5hS20LJoPDsxZvJDtO3fQ23OCAVUkKIVoYvr7BlFS8fkv/QHYFmGhSFvrFEFVcqQkrwoBMu0SKaPUGj5G8XDkSWUa/V+OCoFhxBDPAhRyJOwQwcjIZpef9+df/CNuuHw9sxsnEQ4VOHLkCA9sfJRMfRanJkPritmi40SvPvbSG/i2QxRFpBMpXnliM2k/qVvOmSssKdn92hv6Zz+9jy984QssXn626YeOFRPmzBDvmTmVlOPpzn1HsJTg8KFDPPLgBt7cuUunq9IMiZA/+PuvCq0UljTJ5X3tnTxy3y90cLyP+vr6kapt89xp4oKrLtWHDx+mWCwyvW0aC1efbYbOSI9ocIePgzECMBnEMlNOb1CVkfa/KyoEHoPhveDhQpbAiM8lQAiDOw7pD6y/iVovRXd3L8XBHL19JwAoFArMXryUw7uP6HlLFom9L27TCSlMKuFgAU/AS08+g51ydeOC6cKVLlNaWmmsrTdnQWPC1wQgLexMkqrGGtRgiflz5hIVQjoPHyWTmI5jaQjBti1ynSd4cfNzevMzz9J3rJOzps1msH+AQzt26NYlcwUWzF+xVMxftXT0gw5HrvhGu1cqBnieW56ba/Ats59rm8aVGI1drsbb0jYpgmA2fyvT6P9SvK32gf99KJevRnqiJUU0suwvZYdADvTuY/qNF16iOlXFseOd7Dl2mEwmgx2E7NzzJjuPH6FxZhtXvOMdrLp4lQiODvLULx/R+aPHcbWgFBQQvsvUhbNZeOkFgqTkmYcf0zaScy5cK3AkSkTIspVq77Eudm17XR/Ysh0/AjvUHG1v5+ltWyjImD/40v/ksaceZ9qcOUyZMoW0l6D70FFaq+qRts1gUrJw7TliZD1w0rpg9PP+ahXWydK+sajI/P774IxfxKgxouGwZDY8XQSOBjvGaF27+tm7bTsp6TA40Ef/YB+TZk5jwoxWIgl1zY1EUcThg4dIeb55jUkZ6tomoF2LXDGHbdu4WnDojd28/MAjmgCWLFgiju0/SP/hYxoJ0raJowgtIDuxkVWXrxNX3HAdl71jPZFrUTt5Al5tFu073Hnvj1n/juu44pqrxcp1a8WCc1eIQMXsO3SQTc89y8x5c8TIfuuYCrKpIjOqXmK08n7qF5xM3pHOR/gNWtwq+H+BM3oKrTGuqlJKojjE81yiUoRjl4O8+4ps3bBR61yRpLAZLBbp6utFpn2WrVlBqVCka/9h6uobaWxopqO/l+LAgPldD866ZJXId/bq7n0lLGERFUrYkcORXftJb9qiZ65dLrqPdiGKIQyUoNojFpoixmZWS6ieOVmg4B1zPwlAy4a5eve+vXzoMx8bJWiZgSphse3F13A8F7+u6qROfzH2Q4/51zhgvLUX+XTfveU1Kvgvxxk/AktpEaFwbGfUr6qgiQ51s/3JZ7UvbVKpFC+8vo39vZ3kbE1XoY/kjAmiZt5UkS+WCMOQpQsWkXZ9crkcOBAHgA1rrr9CNM2aQjEyxnrDHtCdB49B+xAXnLuWZzZthpQHgGU7SIydaqBjlDB6W2zAgnMvvkh86NMfMxa1ynR3acv8LWVLjnV3ccGlF4MNgRrDtLEj5kmjp/qNGqMq5P3viTOewApQkTJTw6KGgYC4s4ef/+hu/eb2HViOZO75K8WNn/wgXms93sRa3vWh94neN/frEzv26lQqhaUEbqBYOH0GO3fv4NCuvbq3s12jgZRk8pI5KGnM162Ex1CxQNehYzxwz326paUF7VoUysQPwgirnFQkhIWyxYjJHQCuJM4bvbBlC7Q2xWQNdPQcJ1mTpnVmmzHl09HwVvYo3tKrLEe+xGkuhxFynzplFopf53ZSwf8bnPEEFkDCthElQAg2//IR/bM779aWY+NXZZizdrWgOUNqeouomdREy9TJ2E01HO1q58d330luKI/n+FhKMKlpAo89tIFPfuLjbN36IugY7cDEBTPE8rWrUZ5NoE1Wk9QSijGHDhymtbWVfbvf1EQYYwBGM8lKYUg0sjA1/7HSflmVI4aDF4ljTSKZ5JxVK8lWVwtjy+qMfsixH/hX9SPr37A4Valg/bfBGb0GBiAyGUWEsOWnD+i+Ix0ILaie1MyKi9YKGn3iUGNpQcL3yfhJKIUsXLtahKVQH3l+N3EpwPU9Bgt5Ll2zFlHjc/kNV4tYgNQxuhTRev7ZIo6U3rrxRRKWi5AuhXyBQ3v3s/mlzSxZuYxpzS0kWhuJgxLSNe2OqbINLhIKpRJ+ykcBg/khMskkMjZreIFm1szp1LlJ7KoqNFCMS1iWd7LofYz7iKS8z/1vUfqMGXUrAqH/epzRI7AAbNuUaJ+7/0HdebSdrhPdLFl1Nue/6xrhNWWJLdC+AAcGBgYo5YbAdcCGucsXi8CBoojIh0UsWyAdiyvWXwmYZEQhBML3wIW6uVOFXZOkqCKKxTy2JTh29DBd7R28vuVlwnxREyos10PocuTnsE0IkEj5hComBpLJJDEKISUqDBFSsmzZMtG2aKFAQhAG+JZ38oc9jXncvxeVpfB/D5zRBB7G/ff+RPec6CbTWM25113G1LXLzMAkRzXCSOgb6ifpeqOEaqrmmg/fLJJtdUhPE8uYuauXM2nRPEExxlYOxAItNCULUtMaueyDNwi7OY2btOjvOU5/TxeXXHIRl193NdnprQJPlrWNFirWnFpptoQoT69lOYYQpOOY5zj2SLHLc9yRpJhTMdywIsc+MObf086wRx4wvyk4/Zq5gv+3qJwBTBdVNpvl/OvfKaafvUTkCnlGYkXGDDVxHPPmrt1ExzpBQK5YwGvKcP5VF4tIKMI4YtE5Sw3DnGENnkAIQYQmF4UkmrJMnTuDY90dFIIhps+dTS4usfz8c8vtjQodKpOfZI01SlYQadOTHUcIMNlI5k8M/6mTmPfrqssjP/v36nMr+G+BM57AQRAxa9Ysntr0NF27dmmAVCpJVIqQ5eKv0ECkeefNN4sgCIwvVhiTTCXABr+5hquvuxbX98nU1RFGpnlaC4UqFiFSJBFkbJNsMLltCoUoYOW6tTTNmUZV6wT+5E/+WL/58jZ9ZPdeLcLYBP3C6BkS0jymwZE2SisiXZHznek444tYrmtz1vLl4sHv3akTicSoWVu5mUMMS3Assx4tlUrEcawdyxJRpIxQP4LQlcS+DRIc24SBSUsik+VAsDIfj+08oDc98jhr1l3A4ssuEmRM//OCpUv0xieeYPfunSxaslifdfZy5iycL5RSSNdm08aN+tx1FwhiE9Rti4r5WwUVAhsCWIL2zk4jQQoi45c63DMYlv2QBZw4ekyXwgDX9wWy7LIRAi4kZ00S07sW6e9/57v6/b/z2yIMi3i+f9L09MShdn76/TuYP3cey6+6ROBh1rYeTF08W0xdPJu+9uNsfPQx/d1vfZvqTFb/9sd+h1RVVqxYc47o7e+ltraWKIqwrdP4UVVwxuGMJ/Aw+gb6eWbzZlanL+SpZ5/R9Y0NKKVIp9MMDg7SUFdPx5GjNDQ1USgVdSrWAmnUPGEhxEk6HOppxy13dPmeT6BiLCHQUYxtOWx97gVdW1vD+eefb8hbDr0OyoHhKoqpbm7gultuFucsXa5/8Ytf8I2/+zoXXnaJXrXuPOH6HrEu+3IpiEslLN/7j370CsYxzng1kgZEqOnYuVd/55/+mYVnL0VJweyZs4iiCK01URTRN2Aq0J6WLF23VmBBLPSIQ0UpipAabv27b+rLL7+UKYvmiphynlgYmTjOUPOLO+7WYRhywcUXUzOlnHowXGWGEdsebLPmHejvZaiQ1y1TWkUpn8dLJgEoFgr4iURl9D3DcUYTuFybwgGC7gH6jvdomfDIFwu0Tp0qsKV5gl1mSaSN+sGzykUqoxdGQlTuiPr6H/+5/tCHPiQyU1oIVYQjzSRHBzHCtij0DHLXj+7Uk6ZMQQvNxddcJoi1mb6HRkg/8uYkKFXOKx7b1hxHCMcmjCPTu13BGYsznsAj8RzDKWHyNE8aO8oNP8casY4GAX1hiYzrMbTnsH78oUd4x0c/JEz52kyzdTksW5QtuO674x5tIUgmPC667FKB646Gaguzxau0whZytFtqrIZXVCI4K6hsIwFjNLLD09mxX/KU78vPGSPmgUjjux6lKKK/v99Y0sSUh2gIItM9pcq/H4eK6959g7j0kktE+8HDPP3Qoxpp4kq1NCbzIQotxpyeyn5tBadBhcCMppO8hby/6qschjbCJVswFOYRtqR14QLR2trKA9/7gWZgiGKxhHQsYmCwWDD3AMcc9sG+fr184WK6jraDBunZhBg5caTjt46uApMWIUx/pRxJEa7gTEWFwGWc5FRxOlacJkUegDAAIOMkkeXp8ryzFovnnn+eBx94QPu+Z3KDwohqP4GKyikKx47zve/dxmNPPMHU6dNAGG+qOC5HZ5dH3zN3gVPBb4Izeg0M//a4Hn3qc7VZq4ZxhOe46HwJYTucONbJP/7TP+lZC+dx8cUXi6raGvNLStPV2cnX/vwv9Hmr13DlzTea1ayUI6N7SUUIyyYmxsEys3atTloDxwz3acvKKHwG44wn8KkB39a/8tRhDJMmUjGWkEY5FMejeUUKuo918Pt/+Af66suuYHbrVOavXCF6uzq599579aTGZq5Yf40gaYQIOgjRWiM9F7RGS3FScOpI4Fr5j1cIXAGc6QQeuzUjTibw6Ubmkwg8QiaF1po4VNiuQykMTOqflugw5mhnh9767HO8/PgmLrvwIp556UVmz5vLNTffJHDN3lMpjnAtGwEExZLJTtKggsAQevjvnOY9VVZBZzYqBB7+7xgFzyk/Ou3jwwSOYkPYONZYljUcl4s1dviM4MWHn9CbHtvIhz/+UTKN9YKEa7aiTFYaYRjgO+7ojaEUGkXTyLaROmmXa3TUrRD4TMaZTWD4T7eVOJXgI0P3WE+pUyI3T7Wp+lV3j4oDRgWnokLgCioYx6jMvyqoYByjQuAKKhjHqBC4ggrGMSoErqCCcYwKgSuoYByjQuAKKhjHqBC4ggrGMSoErqCCcYwKgSuoYByjQuAKKhjHqBC4ggrGMSoErqCCcYwKgSuoYByjQuAKKhjHqBC4ggrGMSoErqCCcYwKgSuoYByjQuAKKhjHqBC4ggrGMSoErqCCcYwKgSuoYByjQuAKKhjHqBC4ggrGMSoErqCCcYwKgSuoYByjQuAKKhjHqBC4ggrGMSoErqCCcYwKgSuoYByjQuAKKhjH+P8BU9jUBQXTlbkAAABYdEVYdGNvbW1lbnQAR2VuZXJhdGVkIGJ5IG5ld3NlYy4gUiBBIExhc2tvd3NraSAoMjAwNCkuICAgICAgICAgICAgICAgICAgICAgICAgICAgICAgICAgICAgICAGQfOiAAAAJXRFWHRkYXRlOmNyZWF0ZQAyMDE4LTA4LTA4VDEwOjEzOjU3KzAyOjAwKXCG0QAAACV0RVh0ZGF0ZTptb2RpZnkAMjAxMy0wMi0yNFQwNjo1MjoyOSswMTowMPyjFusAAAAASUVORK5CYII="		0.132627
5sdd+CGs7OTEhMTlW1y0v+fplvP/ee2TnzyF9TirnnHcWzXUdcnqRxx1iPPHehA1rasnKzMLr8k4tOhf/mVuZJg499lBCZghTmpimgWVIiEJZUQVOxU00HGXZsiX0j/Vw2MkHcsgZe4kjztpflC7L32YWlc3WsQX8Idni8HI8+qplI3Oys7Z/g1srAjX+nAEXrLxYfuPLl1JYlscvb/0xX/nB2eLSH15IMBDgiUeemmhytsUdnpopn/jz+JrvhoB86PfPS8VwEBqL8Oa/3oMosVI3UWKF6OKNuo85/ijCehDDihWPN00dw7DwaslkuvI4cK9D8Ef9JGe5KFqQT0K0drL+h8Z2oXchG+s6pK5H8AV8H35j4zeEda3ymqt+QndrH1dceTlHrTwoEfBQs0+FOOuss2T7xo6YldzRyau4he2qG5JXfePnZKflgikYG/XT3rSZ5+96T/7uD79FVR3kZOSQmprKiacej2VAWXEZmzf2oAonVvwOpGka+yzdB3/Ez6beFr7wrXMpX1K4U2bibWLYAt4VjHexb2wmaoU59owDZ3jaW5zAElvYngkNa1vkT665no3NLdxz3x2U1hRNnWUWUF5RwWuvv87jDzwjV5x9vNjiNrfwGR1rBuRlX7mS8oxFeJUUdF0noocZGxnjvr8/TGlWDcO9w2j+VDJSCnn3mTra2trQI1GkVLCkxOtOIi01A0+yk/6RXvpHuwlbYRTH1vZlYkyeSLuc0md4Zmy2jS3gXYcFLc2tHHfycVMmaMaFOyHe7UuLu+K7P5JPPPwEe+21N3fc83dKFxXNmpFUtaiScDhMkidly61SphO37k2r2+Ufr/8HOZ5CPEoqTuEgOSkdwwwTCoXwKT6SlBRKCsvBFITHokQDBqmuDLQUlUgkRHJyKm63m0AgQFdvP6OBQYZDQxSVz6WsvHS7Tl0iFNRmm9i3sV1B3Jo98cjTlM4vmSLgmVZ32wPB1avWyPXr13LaWadw92N/FRVLi2dPJxRQvbxUVC2qpLGxcVJhq23sa3x/f/ajX9LTOkCSIw1VVRn2jZKVmY2uG0TMEGOhEbpHNtM1tIlR/xBRI4huhtCcAiEkDrcLX8hHR3cbnf2tDPh76R/uw5I6Lq+DeYsyt+ILTDsPM6LVlGkPG7At8K7Bgqfvf1G6HG7Kykt2bJZ1lnKvy/ZaKp761+MJN1mylYkzAVU1lbgc7u2zYnF3/7Qjz5WBHp3i9GpcSmw5KBQKkj0nl47OVnRhookIgYgfyzIJq0G0oIaCEus1LGORH6awYon5kQgul4OMjAxyi+aQnO62tbcLsE/nTmK6oWtsaCYYDFJaVTjr+HeLGzAnPabPSI9b8S3tRPyJaDTKA/c8uO1UqfjzjWtaZEdTF2muLDxqEqrqwFJNguEAlm4xJy0HGRboYYtQNMBYdJQxfYgxY5hRPfYY0QcYigwwFOhl0NcHhiQrNY8kNRWn4uKwow+0l4t2AbYF3kU4HA7OPPPMrb9ocp8jCY8/+Kxsa2lHUWBoZIglSxZRWVNNzZKKCS9yO2aWLcNE07bvq619v0FefcVPSHFl4Fa9OFRnzM1XLFramsgvmkt+xlyWV34K3Yzynw/eQPUKDBUsxUQIC93SMaVO1IggpSQ/u5DCjFJcDg9ZmXNo6l1PaWXx9o3HbXYIW8A7iRkjW0UjEeU0bcY5MUkTX3N99r5X5fv/WU1vfw9DY/2sq1uLoqo8/8wrHLD8AHJy8uS5nz+L/MoMsdWc3viNIMmdQsWCsu3qtPDgvY/R1dJPpjOPUCCM4dWJmhFUQ2IpEqfiojC7iLLcGhyKg7lJZQyPDjI0OoSixNzniAzS5+vEL314PB6EoaBJjWRPMr3+zeQUZ1G8MHfGuN1OTPjw2ALeSUy5GAVEjQgb6tYDZyOEmFHmFRMaVrfI399wK8muNNJTMzjhhBM49uwDY9FJEhpWt8tNG7upXVfLP/5yJ8Xl8+Sy/RZRvbx8Ztxw/Iawcc1m+eTjT3L0CUdul7Xe/9OfYfXrG/CYqThlEj7fCNFoGM2rYKETjYZxOp2MjIyQlZpDbnoeOel5iWOxpEnECrJpqI1V695D90XIzkslIy2T0eAoA6M9fOmCc9jpceA2gC3gncb0izESCVFfX8+GNc1y4fJyMV28HWv75N23PURvdx/HfeV4TjjzMJFo7xnvI1S5T7GoXF7M3PI58qlH/8kTjz1Nc207X3Z/SeZXp0xY40mu+G9v+APLli7n2BOP2bbLKuDoUw8ULzz1guyqG0KxFBwOB1JYRA0dQ+qMRodp6W0m3T1C91An6Snp5GUVoFluhCUwpIVpglemsWz+p0hNTcHhdtA32M2IfwBDjXLEyv1mKNUW787Bbm62K7CgcVW7vOALX6VkfhF3PnT7lC5+HY298q+//wdSCr709S9QvDBboI53Qpj0UikRQsbSBQ1oWdcj7/nLA7S3t7Ns/0UccezBVC2dLwBa6jrljb+6iYZ1Tfz1H7dTWLMd2T1x4Xds6JO3/eIfdDb24xXJKIqC6Yzy/pp3SUtLw+NKJsWZikdNITASoii3lHnZJSS7UxnxDxEIBZiTnY1p6fiDY4wGhxmLDDMS7cOVpXD7k78SOJlyQ7Et8M7BFvBOIBE5BBMW0YIffvc6+dqL/2bJwr04dcUpIBUeffhhegd6KZyXz0WXXsiCpcXbl0YX32bdqo3yqcee4bUX3gAUiooKcHs9NDTUUVYxn8u+dwmlVQXbn5o3ntW0YVBeftEPSSEHTXEQlmOsa1iN1+vF4/TgVpNJcqaR7s0iJy0Xl0hCFRoWJqYZ63EU1sNEzRAhI0DQ8DEcHGB+dQk33P3DmIBtf2+nYwt4ZzF9ySYuuI1ru+T11/2CtpZ2XE4PNVVVHHb0oRx/1iETLvB/Ea+8cdVm+djDT+ByuTClwUmnnEzZ4knpfv9NDPSGEfn9i36MYjlo7NiAKXUURcHt9ODWkkhypZLmzMDtTMElPGiKA0msHYplGUSsCBEZIGQEGA0OMjI2wvJ9lnPTPdcIXNgC3gXYAt5ZzLbmKqc+NqxplAuXLhBT1nW3Q2iz5gKPLz8xy7a2UC5rC09NvMCAv/36QXnnX+9jeHQIISSWaZKWnIZT9eJWPXicKSQ5k3EJD6rqAMCyDExpECLAmDlEbmEWwyNDtLe3s89en+bme39iC3gXYQdy7ErGJ6VUkCos3HtBzOpO7sSwPZuZPlYc364Wf6jx0s1buSFs20OXoMLBR3yGoD6KYUZI9qaQmZyNEbQwI5JoxCAYDOCPjDGmj+CLDjKmj+CP+hjxDzM6NszXvvkV/vTAr8Q5550BGKhOaQdv7ELse+LOQmzH05NiILernvSUF2496WGrlnVbEVzEbxIW3H///SiouBwucjLyyEkqIOiPMDAwgBE1CFsRdF1HcYJUJJZuoeEkOyWXhZVVHHLIAQJAlQ4qK6o4deWJbKnpuM2HxxbwLuO/FNwWXzypU8KOssXg6ZmvW7duHR6Ph9NPO53wsMFQW4D0zFzKcstJSU9lyNfHpoE2Ugu8+ILDtG/sRBMKISNIb28v99/1uPzCZStE87o29lqyHM2r2eVydiH2fXGXoSDltJQaARP1X7eTWfol7RA70ARt/eoGuW7NegQKtfW1XHzJRWiak/SkDJKdGRBSyEnLZ/nSvbjy2u/y/Z99h5KqfIKWH78+yuDIEN0tvfzr9vel20qjtWEzRSVFbKl/sc2HxxbwLmSbRet24BpO1FnfFRd+fF/Wr1qPIhVMw6Cve4BvX/IdcrKyGQv4CFsBmjobcbideJK95C9IEQuWFovvXf1dSqsLCZkB/H4/rbXtPHDXI/T29pOUmkRJdd6sqY/2GvDOwRbw/5x4Tt0OLvUkJpp39oU/KQvqiYeeQUqJaUhU3YHD9LJ27XoGRnvQsqP87NYr2fvQxQyM9rBxQ7cEqFpeKr5/3ffwB0YwIjqRoKSkqIz2nhaOOOlg233exdhjYBuQ0F7bL62IQJpgGQZ6xCAS0cnLyycpxUv5gvmkVyBK/MXSNxwi0KfHitoJqKicJy77+vfk+rcbyEjOpaWjgezidI48/dN2/atdjC3gTzrxyLHrr7uerk09YCmYpoluRvEFhlFMQYY+h7q3WvnRyw3yhBNORPjdrH+hhZHmiKxvaGBTSzvpyVlohpv29jaGAn2ce9YFdv7v/wA7kMOGulXN8stnXUz5vAVkZWfw1ltv48SN15FMspZGkiONVFcGyd4UXG4vDsd4AIeFYUaJRCKEw0GCkRDByCjpRUl8/8ZvkVeVLnY4Ksxmh7At8CcdCffedS8qKnvvuzcnnHo0Y6aP5nVtBKNBMMBEYgqLkBXEEXLiUJ0oioJlWZjSIGqEiJhBguEAQX+INM1DXrkt3v8F9gjlk44EVXEipEJjQwPzl84Vt939W3HgUZ9mTB/Cb/jwG8OMRUfw6SP4jXg5nfhjRO9nxOij299BUo4Ly2FSs6jmv2uoZrPD2AK2QRECaQiG+kfY1NQvAa77zRXioWfuobg6H19kGF94kLHQEKORPkaisceg0U1XoIUDjlvOn+69iYrF88gtmsP+B34KiC95TRqh2YO1nY/tQtuAVDBNibBUXn/xTc5ZcAqoUFpTIH74kyvlI/c/wdMPP03EDDC/sIzly5dhSIvK6nIqF5ZTsbhYYEF3d6/0pDnJnps+0aDbVu0uxRawDZY0MCyd4eERHr//OQ4++FBZuDhdoELlslJx5bJLufKnl87+ZgUwoHt1UCZrmVR/qpyCxRkTy0cz6jvb7ExsF/qTjoDqhVVYIkokEibqN/jTTX+lq25YYjAR9akytSnZuBoN2LRmUD7x0DME/CFyCubYy0f/Q+xlJBsw4LyTviI76ntIdqaT7EnGxOTib1/I4WfsPbXwwOT61Qase75TbljbyHvvvQdJOr++8weCLfZAsrBtxs7FdqFtQIHTzlzBr667CdOKYuoW6alzeP6x19hY3yo/c/inGRjsJRwNkZyUTlZmFh1NnTz/9Msku9LZ3LOZ7uE2/vCPG+3Qyf8xtgW2SVjU807+suxs6CfFkYbXkYrXlURSUhIeTxIZyek4NCemaRLWo4SDAQLhAKPBYYYjvdx852+Ytyhn+2tx2ewUbAHbJNzihtUt8hdX/4a2+s14lWTcajJO1YNLuHCpSWiaA8uK1cCKyBAhY4yCimwu/cHXmLfEFu9HgS1gmxiTRHztD3/GpsZuPIoXl+JBxYmmOOOdGMAgSkQGKKqYy/9ddSlli+NNu+PD28k1vGR8FmxmVsP2tVW12Tq2gG1m7Rrx8J3PyI31rTx83yM4NReKUBFCYFoGC6rms+KMkzj5nKO3WVnTFvCuxRawzUymVdMEuPfOh+TSpUunNloDO2TyI8YWsI3NHoztv9jY7MHYArax2YOxBWxjswdjC9jGZg/GFrDNf4U9+bl7YM9C29jswdgW2MZmD8YWsI3NHowtYBubPRhbwDY2ezC2gG1s9mBsAdvY7MHYArax2YOxBWxjswdjC9jGZg/GFrCNzR6MLWAbmz0YW8A2NnswtoBtbPZgbAHb2OzB2AK2sdmDsQVsY7MHYwvYxmYPxhawjc0ejC1gG5s9GFvANjZ7MLaAbWz2YGwB29jswdgCtrHZg7EFbGOzB/P/07ITsRYEOEIAAAAldEVYdGRhdGU6Y3JlYXRlADIwMTgtMDgtMDhUMTA6MTk6MTgrMDI6MDBMUGgLAAAAJXRFWHRkYXRlOm1vZGlmeQAyMDA5LTEwLTIyVDIzOjU3OjM3KzAyOjAwJskvOwAAAABJRU5ErkJggg=="		0.198496
sYzOHsQVsYzOHsQVsYzOHsQVsYzOHsQVsYzOHsQVsYzOHsQVsYzOHsQVsYzOHsQVsYzOHsQVsYzOHsQVsYzOHsQVsYzOHsQVsYzOHsQVsYzOHsQVsYzOHsQVsYzOHsQVsYzOHsQVsYzOHsQVsYzOHsQVsYzOH+f8RLKJV8v0G0QAAACV0RVh0ZGF0ZTpjcmVhdGUAMjAxOC0wOC0wOFQwOTo0ODo0NSswMjowMOFoK00AAAAldEVYdGRhdGU6bW9kaWZ5ADIwMDktMDQtMjFUMDY6MDA6NDcrMDI6MDDmAWTxAAAAAElFTkSuQmCC"		0
BuobaGEh3owRdslYSKWziA0O89fIS2lfEJSYEjBBe2zsTVdO8QitAjg4qc0eLrJz8z7BlK1lFUUbFO1q15fOJ+AKe4NiORNN1EF7HD6/5mw2qiyNN0FxcRYIKRxz/RepmTSYrk2gFOtJwyFhZpAZKUBLP9pO2+9ncu57+bCe9yTaG3QE6Ux30ZrtJMMxAsgdL5Kitq+awww6jMFjGa8+9DQJSiSwCFQ3Dy5gS4NgghIIQGq7r4riON7hMKN74IylHv4QQW4jZ3979Y/w98ATHzbd9VfCWndLxGgeomrc7GnMGKdimRFMEjz/4rFyxbBUbmjaycsV6cGD+7EbsdJqBzgF0NUBpYRVIjYO+cAjTZtbzxpJXkJqDFDYz58xk8Q478dwTr7B6SStVNZVc9MuTBFFwFBeJi1fNO1YF6LoOiqZ6fe1GQk7wsXMXHMfbS6uq+o/+/O0eX8ATGk8sMBKO2iqLa6t7jwVtGUtiGvETObB62XL57JNPkcva7LzTZ2iY0ci0+bWjzeXRGYvnAp2rY/LhW1+gpaWF6+6+UMgAEHQxsTAIeMUZI8MV8l/jXxo+XsA+/zy+gCc0IwIemSE0lkMtxcg9xhjtpbxFd4F8ppcAsJGWhdA0L7hMfuIEDmL0QiGQFghFgyx0LDHlVVddxfHf+QJ7fXFnYUsToXlhKsfCq0bKv87WAvZ7O287voAnOGMWGP6RgEfuMSpixot3XHGPANOVuEgUZWy8ioqKcDUUCTINvW1ZOdgWo6S0ACcSZ/KcScImg1AVVBnYsuu9sPOvMbZK2Ko40OdfwA8jTXg+RgBifEtodysRb3l/18lbSTcfvx1pkSME2khoR0o0oaGOPNaC1pY++dwTL1JdVsXhn91PoERAcdGEhivdsSdX8t5ntq6cdD/xPfn88/hH7r+NUZXk217goIx+uVsuofOCHTG9IynWCl4Dd2m7KC4E0BG5fGfLLPRsjsuHH3yIkooCDv/6ft4gtIAE4eBKl9FFnap6XqxxS2d3Ox/I/WnjW+D/RvKCHKki+IebJK+ZlVemaINQvEQLXVVGlacogqYVrfKlF19j48aNfPeMb1M7q2rUd+bkp6UpQkURClbORte1/GwXFxdli+Wzlz/p+pvgbcTfA09oxvannpnT2KJLxThxyPz9PQs8vrLHxpUOCC3fxGZkT53vJGcrYMHmln55ww03UVtby9kXn+YJV0pcVSIVcLBRULzJDfnyx5H3IIWbt/8eKt5sptEaQ1/E/zK+BZ7wjLsAb92hYqvRiaNT0cRYyx5HeimOSt7UeiJzwZaoiu6VJG7sl7/77R+4+OJLREVtCFSwbBctoCCRmG4OXdHzcpRjlbuj85jG3tOWi2d/Kb2t+BZ4wvMvOoPyArZHnsMx0VQVGxBSoOa8a3vTqi552x1/4dzzzhQVNcZo4NYVo+W94149P8DtE15uPMLvpvGp4FvgCc+/KIC8Y8lCoiHQ1XzhgStRhUr7ug753FMvsaplA98563tUTDG8yQv5sJJ0NbSPvLTyicLcorzX51PDv/xt53hxYUE2a4KroLkqPU0D8t47H8SxHE4/42SmNlYIqULOTQMOODaqsBHSGZ9k9ff16Yv334JvgbdzNLw5R0Ej6K2JLfjtdX/gyEOPYca86SJcryBVG0s6GAEDx7ZRxch1X/itXf/D+BZ4O0ZIUG1QHTzxOrDkiRVy08ourr36Zu65+yEJkM1mUEQABw2XoDf7U2hYdj4p+iNuFJctu0b6/LvwLfD2zri86G9/9WzZsbKP4sJy9j1kf/bcd1dwIaQXjBYwIEDmvO+6pm/5PP9flnjLGVA+/xq+gLd3VJC2l1MRz6YYzmaonhJlvy/ux/Q5hYIc/PSCy2XLhm42tLShqF7j9WOOOpqDv/R55uxSJ0ZLikZFPCLOf7TA8xeA24ofRtrucUcTO1b8rUXefcuToAiu/OP3BAK+esg3ZO/GAQoiNVTVTMLREnT3dlISLaOksoTr77pUsEXF0fjBwX7a5L8b/+hu50jwhGdDoj9O1ChFV0KgwD133S07WtspDpVSWzmFXXfYgcsuvYjrr78MgcNg/wBvvvCuHF1eS3DtfM6Xvzr+X8FfQm/nuNLFNUF3FVa/24Q1bLK6aRUbV3XJ1g1tGGqUULCQXXfbha+cf5BAhfSahHRdm/eXLeeBBwqYNLVaTm+sFa4tUQwVz6r7K7v/DXwLvF3jogrQVYXNSxKywKqgb1M7as7k6h/+kjXvt4IVoaCknM8dtjdosKlpQP708utp2rQRI6zx+uuv09nZjZsDRcuHlaTijUj5e4xvKuDzL+Nb4O0YT0Negd+GdU3EBofIplMYqsbQ5hirN6ynuqwBhMG6tRv4/W2vymdeeBFFU9HUCLoGWSuFmba8lMqRmgrLRej5Pjx+jPjfii/g7RgXyEqbsGYwbUElzzz2ONJwUd0ANcXlZCaBKzSGY0kevucVBvp6mFk+B6lIpK7SE+tk1qIpTJ5c651JDl5x0WhPZ7/j1b8bfwm9XaOgiSAOMHXHKYJojoTdT8PMaUSDJYSIkE4nEQJm1s+jumAqxaKUSUXVqAhqamo477wLaJxfK7pbh+Ro1f7IWeXvg//t+ALejlHy/yp54Z1/ydnM3mkGIuAQ1iOUhMtx7ByZ7DDJ2BARxaC2fDJlBYXse9BuXH7d/1A/t1AMdpl8+MGKjxhcP0T578dfQm/naOSb2ulQMa1CXPa7H3DPDY9KNVVIQg6T7UmQcYPkiFFWV0ppNMQOe85n7qG1ghA0vd8jn37mSeYsnD3qmJJe3/axMagfh783/lTwBbwdIwDpWt4AYkVA1Ot7dcL5hwuyUPtypUwWd/PekvfpZxNf//ax1M0v8pp16ND6Qa+86me/YNGiRdSU13oC1ry8EK9PiIPKuBm/49Itt+o14PMv4i+ht3PU/PRw0855Z4PhDTokArsfMk98/4JvE8v2sbZ9OWs6PvAeFICm5Zvlj370I8xMlkmVk5i349ggb6/Y32aLONHH/Oj6udDbjJ9KuZ1jO14DO+mCouBlUzn5tjj5Fll/vf9xedUVVxMNF/LNb36LO2+7i+7uXspKypkzfQ4/v+IyUVif3wAHwREuljRHW9EKlC0byed/dHHHWtX6/Ev4At7OcfLCFYBlOejaSM+cfDaVooILRx12tGxe30o0WoSuBFFVDcd0mFI1iT8/fqu3StYgZ+fQAl6vWhcXHfUjzfbGms77At5WfAFv70hwnHEjUCRjTe/Aa8BhOaiGzmP3Pynvv/8h1qxai3QFruvy14fuY+qcOk/AujcZ0ZI2qhCAgvox3TLHT43wI8Xbhi9gH2zbRRtpcOVKXGl7oSUhQPHEJ01v/Ccq3H3nQ7IgHGXWrJk0LpzutcHSwbSy6IY6urf13Fd5r5Yv4H8LvoC3e0Y6Zyj5gdr5AdvjTwv5MQ8RIJ1833YVbMdE1ZT8uDUbXNAVHa+B+8cJ2M0L2F9Cbwv+0duucbEdE5BIHBQFFMUT8sh4I+ls9ZB8v3czm/MGGGpe4/aRmK8jHTQ0dEVHSjEm3q1e12+78+ngW+Dtmq0mOwCjqQEfd1qMFiyMic7Zwga4jLW7U8ZeYvzj8QS/pQX27ci/ip/IsV3zccL5B+NOPjKuZbz8t3q+kV9sMZbQHTc50Wdb8QW83bO1jEamGsJHO9Up/DNtcsTW1vtjZjX5fDr4At7e2XJo71a/GL/+VT/6OLHlwxQ+RrwfeV7G3Xv8d59/BV/APlsxvt3r32/9KuSWs5HEyD9bGe4xTbuje2PfGH86+AL2+RhGrOLfidRuoUB3y4KFccjR5/H5d+ALeDtHbmUKt3RGfdLy1h13f/fjnoDx1nvr+YnejOKt7+/zr+BvQLZ7/kEsVv6jx37czx/9v+f68k+3Txs/DuyzDWwt2o8XqD//7N+HL2AfnwmMv6bx8ZnA+AL28ZnA+AL28ZnA+AL28ZnA+AL28ZnA+AL28ZnA+AL28ZnA+AL28ZnA+AL28ZnA+AL28ZnA+AL28ZnA+AL28ZnA+AL28ZnA+AL28ZnA+AL28ZnA+AL28ZnA+AL28ZnA+AL28ZnA+AL28ZnA+AL28ZnA+AL28ZnA+AL28ZnA+AL28ZnA+AL28ZnA+AL28ZnA+AL28ZnA+AL28ZnA+AL28ZnA+AL28ZnA+AL28ZnA/D8sbUuXNpfOcQAAACV0RVh0ZGF0ZTpjcmVhdGUAMjAxOC0wOC0wOFQxMDoyNTowMSswMjowMJa8q8kAAAAldEVYdGRhdGU6bW9kaWZ5ADIwMTYtMDUtMjhUMTA6MDk6NTArMDI6MDBjgzOSAAAAAElFTkSuQmCC"		0.23871
q1TmWLl0GJcPu8RF8J0JYQ39fJz2DhXS8qMw+hQB8t332xnGUDu02cTpQ20sDGkOcfuvWRVnnLgLk+Z2R1tkURPDaV78JVxYRxkXhooSHtBJX5dmwYRtHR/dTi5royiRdZQhoYlUEsokRipzrccFFF9MzDEHT4kpILBScHOMz0+g4Jue7KZBSC4wt0un1U3C7UcU8cyMjfPbtn+f573kq4JBEIbm8ONf6+4eMhU43udYZhQmZMtl0ErwAbETao2lcsJIkjhHC4MjUUp99Pi6Iuewdbr/tKkz6O47j3MkKJ0lKrWJ0ujkFTnZTWaP/gj8kknYdtD22DzJQg8BkDOgvf/XLWLa8n7Gpk0S6Rr0xg3IMURjgKQfPukQVw5LuIcbOzPCD66+nNDTIT3f/mp/c/HNe/9p/s/mCz8o1y1m/cbVYvr5PPPv5f82GC9aTeBrPzxEEEYNDvWy/cAPL1nakUyQEHDhwiILvYeKEOI5xHA+LRLkOpVKZVcOrSOKUrua23Xtsq/tIG01oIzSGZpKm5Tw3nTauhIuODQ4uEonWcUpiZCCtE6cA6Dt/DVkApCUH9xy1e247gLAe0ri4ePjKwxU+PeV+hodWsXHDFiamJqkGVSbnRghMjWowRzOsUmtUcFzBrp2roQHKGhytIYkJw5AwatJoVAFNM6jhux5JLWb9io2UvC7yooM+NYAd9/jaB66zNCHn+cRRdK6V5Fxb4Dvrz9nJDIPjCJKwgePmETI9jdscdJb0vgMYiWyBBoxGx1EG5ZOZFf79zyqt03i9ZYkdJ0VaSUS6EYWTTXQQaTnlrLe84ydNlTh1I500ThawYdtK8Zo3/ot9zctfx9F9x/FMHm1DMArHuO0SzeDAEEvnYqbMDJ/78tdQzhylcsyKpR5bdq7huS94LigLVrBi24B4/mufyQ++cJP997d9iVOnj2ImJrGl4fbVHLxpxO67bR8rShsJ3AjHK6SAFRKqzRmEjag1atTrs+w7eRvf/emPGVwyZC/YeSH/8qqXCkdAYmN8J99i5AUDh3aftK7vsXLjUhFFBi+vQJv5w1Pd1XfTOmjTx//pH1+BJ4t4skhfeQBiSaMSsLSvl85CJ7ZpWNrbT1e5RKM+hUnyKJOg/S6cnENRlsiJPmrjUM6BrhjQCUImSB/GT46CjPCUBc9jdrLCyqEVbFyxBmlKyEimCUhXc/N3D3Df+93dFjcg3IL3/59i/A/lnCvw7xStcbwcWIEJE2QrqFqYYs7CJen46GYTlXNR3oKJVgvpYs+ijuV3ukAt7LPWGmttG4XVAnj4rt9OmqVvpdpvGRnw23vzDm+UXb8SLok2uDLjaHVh5YYh8YrXvti++mVXcfLQKWyiUbjkZRGsoq97gEc8/mG84j5LxctfdbWtxA0uu8cWjJ3jL590H2EthDZOcbtKkIQJjutgHejt6eLyiy7jqS+/lxg7OW1bbsoPf/jDdNKgI7BC0zQROqgwNT1FoOvYRFJthISexvPyJI6mp6sbHRhcCyZxycl0psz08Zgj+47az3zyU/zqVzdRLJXYdclF9u9e+GyWr+0UuBITW6R7V4ufnLVat9980O7dvZcl5ZWgBZWZKr3lAfJ5j7xbJO+keGvTDLjHhZfxk1/8jLnZKShrTGIRiaLY2UVncYCJ0wZvUBIGIF0PbZrMNKeo2Fm0DGmEFWJpiJKQB9z/XqwYXkJlyqASQxwnWN3Jmu7NfPlTP+Ypr7/iXGsG8AeiwHfKFrfYwCEl8NWAkEiVZmm/963r7OFDJ1IXTxtWrFjOlq2bWL62SyiZn49LbTLf82XlWUpvM5da/I4yUgu80bK6kLrVjuNkcXeaKbUZVXnGE5nSNy9MUdo7zPJo0S4lBs+RJIlBODK1xAVYuXmF+PQ3P8ar/vEq++UvfhnfLUBNcMmld+dfXv0vLF1dEOnw7EcLq6CWgOenMF0p0zG6hgQpJE7egQRMBENLV3Di0Bne8Y+fsi98x9PaDDLf+c53aIZNputTyA4fT0FEncTMYuKITrGcnuJydK7JrBlhxoxRQLJmYAmEICMITmB/9sMD3HDtL6nNTjFxssESuYa1y9eTnNJ84q2f51kvfJod3JIX0hd3sex3LhN+9lOfplQqEQQBjioy2N1FUGtSLOUp5kskJs2kxUFCTuVZu2wVt+y7mdg0mGlECC1Zt3wTvpujWU04E3tU6glzRjORVDlRO8EU4ygZ8IAr78vKlRvZfdNuNmxcyaplBU7QQIcWEXoURSdBpBg9NcWvf3zC7nrACiEU5zQOPqcKfGf3Gdr9ohklabt1RcDXr/6u/em113HbbbexYsUqAPbu3kdHRyeO8li/fr197t//LSvW9qTVB8/JAlGz4A1axQr9O68PUne5hX+G+TqwtWn2ONXr1onRYqpcEP9K0qSVvetDQslU2aVIP6jOQBBOMfUgrnrHq8QTn/FE+5J/fin5fJ6//ee/YunGQtaAnC2XhYIPETFWuGgMSRxl3TMGa9KCVs53CaMKYRDS4fbyrn/9uH3+G58uvnXNj6yug0kE1mpqjRlyJUOj2sAmTcpeB1tXX0a1XsPrMozUD5IXDjYS3O++j2XfDTV74w9uZfpUDSdyySU9jE6OU6SLgc4iHaIX5fnUxmb57Aeu5s//5pF22Y6iOPswM+2PNL9w8MxnPp3Rk1OMHZnCM3mk0vi+AmlTytmwQtBoksQVZhvj5Ls91q9bw20Hb6dQ6qIRN/A78lSCGlF4knK5TD2pMR6OMZqcZu3lQ9x79S7ud+V2QQyMwfHdp+2atUM4HgwuKRDVYzztoZMmeV2k0+/nZz+6gQvuv+Jcqk+6dOcSidV65yhJdS0d6anT6XEiB3HqVh66bcS+/W3vYmxsjN6BTl7y0hexdusK0dLLvTfvt0cOjfCdb/+Y06dGGV6xjL973rNYt32pQNqM/V9jrEFKFxDEOq3rKvF7nmEmZY4UQqXjQzTs3Y392tU/5ZGPvidbtiGMjJA2g2OaGJXhaNOJD61unZZXALHVGbeUQLWOtQR+fcuv7QUXXSAsEOuYnFKI7BwywqBl+jsSEFqjlEhBB9aFCD79ji/ZyVOTvOBVfyNe+tzX2d6BXjasXcf+3Ye4+bo9TE/O0dXVQa5cROXzBEEDV0BZdbNxyWUM9C4hYIabjv2EWe8IoZ9HOVuZHXcpCJ/BUhdrl/VzZP9tmLCK0An9XQMs6RsijsAKw0j1FH1r8jzluVcysKUs5tkd5w8vaOUVJC3Svn/6q1faQ7uPs7xnFasG1xHVLSZyadbT10bNWWaqpxHFiCYNRmYnGBufZcXgeu5394fQQSe+dHBLlg0XrSQ3CFvuOyTaxeqMpvfzr7rRbl+9lS2XFdPvZBKmT8PYwQqV2ZjZKGbKGWV/+HOu+shzBDnOaSr4nFrgVkjqtDhVsGlvmMq6TxQcvm3UfuTfP8HBA8f5hxf+HQ9/3D1Fu3Hc0aAtmy/cKDbv2siVj74PV3/up/Y//uM/+PSnPs9fPP3xds3WIUGswRFZ3Q7CKMT3iv83fEbZ1AbXS+ue+27Fvu2tn6NeDSiWcmzcfDE/+cm1Nuf7HD58GNd1iaKAiakJHvrQK9m4ZoMQjke7jd0mKJGC59MNrYgTje8oLrroAhHqEEepdMg1cargFqRKG/OSDD6SEwoMWJsCeY/cdsZ+8ztf40UvfC6U4E3/8Upx/bd22/qZgNF9k3S7vcxEVWrVKvjQjCp4Xo6cU0BHhpzKoxKHpGnIxUWcpJNmTTJZaTA7oxDxHN2bO7j11lvp8CWNRsTGletY0r2UuJHQUehgtjbLcPcqpkZG+PwHruHv3/pUyKp5aTODRGadg9YKrLZIR4CGf3vX68TPf/gr+843vp8oSlJ2ELeTYmeJqBlQzndgvSYzzVFyuQLDS1eS97sRSEanj3H5wx7O8IolDN/NTy1/Kdv9rdZAC/oEOFERNy5CBcil3k05D3M5n2YOiq7HZMNw3yuu+IOo4ZxzLLQ2aczWoqSwcZLOcE1c9u45Yj/2kc9w6y37+OCHPsSqjeUFE+8TEDpVeNy0vhoCCo7snbHvfue7WLZsCY9+/ENYv32lwMRYkSAcF60FSiqSZH7w8/9asuW7+bZf2//492+x5xedNOqKdZsVL3rJEzl16hdcd/336OropKenByEsrqf46XU/4fDhw3zsw//B0IqVwnEVQRTie3liq0li8D23jSXWCajsuK036hSKGX+xBZskRAqQXqa+Ft8sABdb+Jsn/qPt6+3kDe97lWifnE147ws+Z0f2j9PbM8D+o3s5NXmYxNOU+wbQiaTL6WJZaZjN/TvxEo9yp8NEfZSxYIKO/gEqsy5Hj40gXYHRdZKkQkF5dLpdbFi5EU/4FAu5dExKXCdIYmYa0yS2QW6p5e/e8YR5LDUQmzgNV4SY73toZbU1TB9q2He8+X0c2z9KwenEjYvkvSJah0SmiZuzaJnQCEKkC/mCwz+97PkMX9zdHlSOC1qAFjGeAAIXYvjau2629mgH65atoWNQUyoq8gIcCyNnYGq6zpmpKhV3nK5tIQ985iWCAucUjnXuzxCRACmRuI5BqBwoD1zBBz/wEfbv38+73vW2VHkX8nq24ydFWowN09PcwprN3eIfnv9ctNZ84uOfy7JkLoI8WAclFca0LP/vJ9bCwUOH7Te/+XWUY2lGM9z7vrv4+KefJXZcUBITE6Pk/ALd3b0MDQ3R19dHV2cPD3nww7AWXvfGN3D48EELaW0R0sy077npbN0wZYBQ2cf81te+bW/46fX2J9//sf3A+z9oP/7xT9gvfeWr1pEOhpjQNFFkvnyWrT+0+5Q9fvIkz3j2s0BpcGKSGKZPY4/sP02HN8C9L38AD7n/w2nUQlzpEjYDyqVC5uY7OCpH3iuSV0XWLFnPvXbel/vsvILH3/+ePPkhD+D+l+5goOTT5XuU/TzDA8spe130l5dQkEVsKPBFgaJTpscboEsNUjkd86tvH2hzW0NKUi+EIAiD+Vxm65BV0LOyIP7uRX/DsjW9GCdEOCFxUqWR1MCBMP7/2PvvMMuKav8ff1XtdFKfjtNhpns6zHRPDmQQkSxBkogKIibEhCiYMFxFBBXFAIpi1gsiIBIkSQ6SMwyT83RPx+l84k5Vvz/2Pj0DN3/kXu73Pr/9PHpmDmdOqF2ratVa7+BRLnjYysHRCTra5tK2d22UKlseJBSuKoMES1gz5YuX7u7Vk/0lLCPByNA4w71TDO3IMzkIg73geiEiITDskJI3xaFH7TfTP38zrzcdCy1FQGVpNAyToBztit/95k/1yNAuPvaxs1mwsmV30Sau+vl+RPPTWke9V6GQ0o8Ax9qka0mjOOP979Vf+fI/cc9tT+hjTzk4WgDC6D3EG4SC27Z9q77yyh+ihWJWUzu/u+Fc5s+rFkhY9eom/dLLL9DTM59zzjlbaB0iTRF5CAuTW26+Uw/0j/DDH/6YT517rl6+fLkQUqJjvLfWYFtippB39VW/0E899SRIjVIKX/nYCYe3H3sMTzz1lH7LQQcJS1oIraLtOvbvuew7lzN7bjPdy2YLZAAITAuu+92NNKTnsKLzIMZ3lKitaubkI07l/ifuREqXwsQ4lsoiay0CLQgNm1BLTC2oTiepy0ocEwLfYmK6gO9OY5kCqRXV2TSmDBEoEnYa27Ypey5IQcb2mc5NgB3wyrPraJpXr1sX1kdBpiLDp4RjxzykCDkuLDGjGda8pFp85iuf1D//wS8ZXD9K2swQBC6EUWdABSFaGgQu+GWD4XUl3bRXUug407MtExWGCGFAaDG9qay3vTgAOYPQ8cn7PiKXoDwZEiRSSCnwTJe8mibPGFXNFk47kQau/eZG8Ju8A+9uG6h4spkWoKGQK9DW1sY7Tj1CVG6cCv0ZeJVpWZQDDcJACBMZ55caH4yokt3R2SAOOHBfrrvuerasH9V7dimEBN93/+Ff8MILzzGdzzE9XeSEE45nfk+1COIMYWJyiGxNhkwmHcmsGgYq9GcKNddc8wdRV9fI9m07+dGPrph5T0MaBL7PDGcj/s29vTuYyk2yYu+9WLnPSj70kQ9z1gc+xGOPPcZjjzxK345erf0QA3OmpNC7fkSPDI3w1W9+OaLD+WHU0grAmwpoaZiL8gwIbfyCoKdtKbXJZlRBIbwQoUOSSQsvjEzGhLQJXE1Q8ElKyNaBF06zafNqbMfAlDZz2+aRSlVRXV1LQ10N6VSCtJmgsaaOpGGgyh7VyWocM83gzgmGB6YiQA6AEHh+GVB4gRcdrITAV3FLMBFNmzkLa8WnP/9xpr0xct4k2IqiX6Dklyi5RfzQJ1NVRTHweOHVlyJdPUviBT4gI0JMCHjw4mPrGNoyhqUcpvNTaKEpl3zyOZeRXRMUij6lYkDRK5EXY5z4gQOjPef/D6Ws9GCNaDWMv822Dbv00NAghx3+1ugJE3TgIy0DRNRoV4BpGoSAryIv3si3xgYh0YEGB45/x1HU1mV44IH70dHmE6drAZb1L/kv/9Xr3e9+ryiXFKlEPelECwTw11ue1hd983v6gQfuY3Coj7ce8paZYIxUPPRMv/aUk98Zp/M2UpqAIlQupiWixUgqQuWxfuMavX1gC/u9ZV8++/nzxAVfukAc/vYjxNFHHSG0H+KXXZ569AkGtkV2IZWh/elPrmLWrAa6l8wWWoBlOuDDlqdGtKOSmFaSsgrIl0vkpkv4JYtDDziGrNVAWBZkq9JM53cR6DyGoygWyhg6QdasjirgCXh29XOMTY+TzxdprG3HMeoRVOEHJsWyR3XGoLM9QWOtRWtzlo72RqxEBLCwrTTzO7pERZQONLZloVHYpomKPR+kYVL23eh3OdGcaFlcKz71xXMpGz5juSmKvosb+mRqqzCqDAZzg4yWRzj+/W8RKk5kokKCxC0HoGBiPfrvd7+II5MUCjmSSYeyX2QiN46RMBGWZKqQJzftUSiVSbUaWJ1Akj0z/zc1gt7Uj4/unDlDuUPDpg3rCUOfrq4OkBB4HsK2ZnSnDNMiVOHMUdiQAjfw4xsd09qcaGnsWdIhjjn2NG79y21s2zqiK2eeIKzoMyn23Jp335B/3St2z6vy2iMOOwqBzR+vvZkTj79AX/bdH/P88y/x8KN/p3fnTi78yhdAgArDOHePqq3E3sOmMChOFPj6l7+h17y0RpsyOvQFaEIN0rTZsHEjVdkss5oaZ3Zw2zARGj573rm4pTwTE7u4+c83zVh+bl8/pAeHBrjkO98kCCKifeWnvfzsKhyRxjRtCqUSSvt4fpGwHJAwUxyw/1uYnJ6mHJYph2WKQY5iqYAhJZaQTE8WCAMYHYV1mzYghEFdpoEqp5aaVANhIDFMh0QigZBgOTBrNrR0WTS0psk2pBAy4JDDDqC6DfBgx/phfcf19+jetYNaBjaGb2IFAlGKju4JK0KqaAK0DMCAI07bV1Q1ViEdDTIihOSKOfoGtzPljXHwkftXsDUodIR8C8CxoyzkD7+4DiN0mJ4qIKTJxNQEblDCThiM58bJeXnKukzJj4zW9j54UUzsVxFrUu8xVV6Dra9U3/577VfedCSWirHKM3YWAjasX0vCTrJwxTyBADNpxwEjkULiaz/WEDZmMBLSCGMTaRutJWGMq9jwKnre/H3p7lrGHbfewme/9AkADOnEhlzx6OtImD0SLtPYVojWAYJkzGmNCRUxblIDYdynnRifQgqH7dv6aG6ZxQEHrWTRslYUBZ54/GEyKZOd/dt065zZIgwUhhHjhQU89dRTeOUyazftYN3zq0mJBEuXLwMj0k5WMTl+R+8QUtp0tHWjfQPTFDHVTrB02VLx0U9+WH/jG9/k8IOOZaR3TDc21YvvX/p9WmbXM7urXgSAKWQESpEmmXQNUyJH4CosYRCUcwg8Sm6AToYUVZG3HnMYz77yLDWz5lAqeygnwDADlO9RDiT5AP58w41oZSBCi7qaRmxMgrJLMlONFwZoYVIKA2TGQdSDmYFaHwoqzZbJUVYcuFhgwZZXd+kPvf/j1KSy2KbF8sUL9MJFPSxYsIDxyVGOOOOQ6IxsCoRUUa1DACH808Vf5AeXXsngtkEKuTyu65IrTdHUMIum1mwcwNFyL4nXUAWP3v2S3rhuI/VGG4lUHQWvjG1aGFpQdEs4ZgKfgFCVCJ0c6Rbo3HeWALAMFbUygziEwjiaZnyPQzQ+UaUrvl4j8Af/OmP9/0MBPCNkRrQ7yTjPtCyLVCodnYuS0ehobcycNwxhINCoUCOlIPCjs3OF/C0kvLpmo/70eRdDoY38+BSnnbwXvlucGWQRN6780McyrEgutIJPtkQsHBA9JwT4KETMY/XdANOxZ3SSFi5ewJq1d5NwMpz36Y+yZHmjkPGqv+9ei/XF3/onLrnkYi688ELd1TlfBJ7PxrU79ObNWymWfLLVDUwOTKM9xdb1OyPfX21ixyCDMID7732QxsYGUCYmIsrfwjgvtCzmNHeIfK6sn3n6eY477J08cPcTenR0lAsuvGiG9ld2fRJORAhpmtVMn5/D9320pzEJCZWHkIJdk8Ok5lh85YoPiu0bPqC/csE3qcs2YaYFOW8C26hGOTZ/f/EJhqeGUIYm6WQplwNqUppUyqZYzFOVSjM9OUW6tYqpYonqmiROBkwbptYMc8Jph5KcA+tf2aB//P3fU51qJKFTJJTD4MZJxre9yGN3PY+VMPjnX96oj3/nMfTs1cmu6RGaWptZsd9iQQhBKSQ3Pk0hl8cyEpiOoDaTpbohxREnHCCiTqlCI/ADH1tabF6/U19/3bUUCora6kamy5PUZWzKvofSFo408X0fafiEZoDS05x6SqRpFrW1zN0WpJVUUEHogZEAZAWCUzkm7sGEmwne/4oazf/CACYOAFmBGxKlv7adoLNzXtQ+iCUdhKj03MOYfGbO7NymCQKDQHkYSiMlfP+yy9m6cR2mP86Kpcv4/TVXc/r7TgDAcxW2HYGkHcNBq92ppQKkCYa0UaGPFBrP9bASFda+xIpVOdAKJRWJjIHPFGlbsmX7S6zc6xjCMCIDdXd1ilNPOkVf/cufc/bZ5+B6oa6tjSw/CoUyC3tWMD7h0jF/CSI0ePHF9XzizC/oi7/1TzR11Ahil4blS/aisXkWLz77EhldrRuYhaESlBTM7q5n1Jsg7TRSmoZXV2/g3vvuZfm+K+leOk9EwxrgOPGk8R2qq2oiU2wV4vsaWwj8ALRZxrfLHH7sASChY6+UuOSKC/S91zzN4MA2WmpaGBZldEmxun8Vo+4gC7uXMr3dpz6bQidhqjSGLRJoT2Cn0hSmythJm7AMeDA9HBBWlUmtjE5Ql3zrMnrXTZA26rHTaUxtopRAiCSmtBCYzKpt5PGHNvPog2tjaROBUrdrHZZAK6Tn0NrSieeXmcjtYro8yafed3Z0TLEg0JE4n2VG1elVL7/Ei6ueZ5bRTEImqE3D0HiZmnQ1QiZBmJimhWGCS5mm2bXY8xAD63J6zdZXeeqFF9i4eSs1qSzlksvYxBid87roXtjN8Scezey51cJy9txxK9j+3QH8RmjCv+lIrGiT07s1lhVIYVJfVzPT8qkoqEsBoQrQQiAFM5xbKSEIQ0zDQQiDH/3oZ7o0nceRipAJ1q59nDPOOpVvX/51oRTYtozUICtUNrV7GC0DPBV9H6UNpNbYjkN0ImVGTEApGBwe0r/551/T17cD21HkCiNYZmSTaZm7f+Xee+/NnDltDAwOMTE9yYLmZpatXIxfhheeWs3YyCif/PAn+cZXv0nX3HkM7Bzj7Pd/ikw6pXWgSFWnKOgC/dl+jjrmKO69914arRaSZg2ekKy5dhWDuQ00NNUxuivHpRdfTue8Vn589SXipZc36A2bX2Xhkk5WLF8itBIIC5JZi0C42EaCRLIKoTSh9vBlgBeEGAkzRkn5zN+7RVjicP3kvc/x0F13cc45H2dgeIDTjj6FtrYWhAdXfvMaSkERWTZxpENVqorQ9yjkBK4LygwQCQMna/Lks09z7AfeKnBgw0tb9Ka1W6ixW0laqfiMq3GcFF4QkkilmJoukkpmSCZrcUsuFiYqkGRSDiLp09CUZWCgl50jveS9KZQZ0DlvLse++1BRsaoRSEKlMUTUQjv19BPFLdffrIc3TzAw0YsXQl2qkWIg8IMSqUQSERgYdhnf8AmsNF/91E/11uG1pOvTVM+q58ADD6S7ax5uuczadevAgFWrX+KP1/+O4086Vn/t658R/+qkp6KNHc+//68G8O7fFDuuBgppRO7u+WLpNZkHUkfKGxXZLLW7l6t1iGnY+KGid0ef3rJ5G3OaZpPcJ8GTTz7NnXffyYLFnQKhkYaIuJ3G7hOI1HFKGpOJDCkIdOy5q4h6XIbG830cM8W2bTv1Nb/7Hdv7thMQ0No6m1x+kupsDYNDfezc2afb5rQJw4AtW7fo+x+4h7q6er558bdomztPuH4J2zJZ9fIqfe0v/8jHPvQJDthrBZ2trUhp0rNgCRPjo+zYspWWbAOOm6Qw5TKrvpmdW7djZhTFZI4HH3+Is8/6MImGLm6763lkUIMT2hhlk+72eZz5ro/pDVs3ImzNhV85n5XL9onGK4Tm5Y7YPrxWr5x9IKWRcTJ2Fqk0gYLamtk88shLrDhiPqQsAnxal2fFGSuP5ozPHR0tquFcCOFbF1yta4wG8u4U1Zl6QjShkkxM5sjaacAjkciQn/Zx8oqJzRN0rVwIbdHie+ml3yEhqzC1hYXEkpqEKQlVkXyhSCgVVdkq0JpSbpqMkSJtZmisbcY0TWRKMDI6SH7SjSCoIiDvTvOTS344w0QreX6EapMC39NYZtRTvuS73+TUY8+gqXouY4UBhAhR2sURSVydJpWuwnMLJGsdVm9dQ7apmgN79ueE045h/tLZQsduigg4ibdGYxvAcccdpzese/nfUFX8x9Pm/1UBrHREeUMQiWWHkMtN07tjeHe6IWJur1a7z697cHArY7Rh3UZ9598eoLa+joZMNb+6914+cMa7WLx8nlDCR8tI6FRKSaCJ1QrFaxzoIsMqhR9GlMEo2/HBMCLgCHD++eczp6mJqfEJ3nLIWzjq7Ufy0MMPUCgUsG2bP990A4sWLtH77befuP7GP2MYmp4FC2htbRUShWM6qFDx15vvoDqdYn5nK/fe9mdWLpzL4MgEn/7UB+hY2Sj+9ueraAK7AACAAElEQVTH9D1/uZupkRwLOhYxNjLC6o1P85bj3sKTq57ET2j+cM1vSEuLxmwDju/QVjubid4ct990OyIZ0LVoPiefeiKnnfpOUVmxhBM9Hn3qYfQ/NYrlJAlUmURVAitpM1IeiLLUqKuFaRpoGaLwUBJMkQAJd978pH7ooUeolvXMa+omX5jAyqQwMAmFxAtcpLSZmsohUwbu6AhOa8hbj2wXADffdrNe/eJ6ap1mHCuJiYGpNb5XIl+YxvU8pvMFbCtFe2sXhjSpyVRTn6yjIV2L74fkvRJjIxMUCgUmyxMUZIHW+bPpWjZbVBZpx7Zm9gBpiWgaWdDZ3SFOes8p+u5b7iFBmiDwCKo8qpwafBnglgr4Rki+KDj+tLdz+KlLo+NIGI+j9KMuie9HNrOAwuPsj57Fty7+3u5JPoMajOHCb2Dz500PYCniWQJRTV5Be2crjzz6JLf9+VF9yqmHzmBlw0BgvB67LBQqDJDS5He/+x019c0EQcD5nz9X3PKnP+lsKh0Vmc1o4HyvhG0nkCKCYwW+iyUchjZMas/zmLtvo1CESDMSxDPYjbmM7xsLFi1kqLePcz/1CY486giBKVi6ZAl9Owf03/72N9asW00qW8W2W7drJ50il5vi4x/7pIAwst/UkjUvbNAjO8bpbJ/L3x++m3zvTgqTE/ziV78mPb9GYPgc976DxHGnH8KWZ3v1zy/7Z4JA0d3ZzasvrsKqzkIYIkNJWDKZ3hXgGR6L25toq51iujjAP1/7O+bv37Ubghqf8UWMYUjUWYyUxwmnDJSrKQVFiuSo78zw6Y9+eDdm2tOESmE6ieitXOhbN6kf+usjZKwMZigQQuP7Lm6piEJhZxQFz8Wy6gnDECttkQ+nOPGkFYI0YMB1v7uZWqeZWrs5UtVobyIMPEqlApZh4hPS1NhC0q5icnSauc0dzJ41h7SZwi+6eIHPVGmM6eIERS+HsnwWr1jAxz/3oSiwdCRsqNGEXohjmagwOnIppRG24OLLLxSr16zXfZv7sA2TydIEXuCR1kWEDrn8p9+mflFSzFSYtUYkBOg4eMMg9oiOItWwHHxXIbUTFWErReiZnfg11m7/ePy82QEMzBSRtFZgwSnvOVZksymuvPLH9O4Y1XjRbzaQkU9O9OKZx40bN+ozzzxTCyHYsm0z55xzNgArli2ntqoh+rcywhknbDOiusd9YCtWVPzR5Vdx0Te+E1nyxO0GTRjlRFoShhEmWAPNc1rIZjNs3boVDAtCiWk6dHZ2inPOOVv88x9+L9rmtjA42E8uV+DIw45GKIHQ0Wtx4W8338eaFzaxcvH+PPnocwxsH6Cxtp4H7/sbmAGIEpg+WAHz9p8rTjztBAqlHAnLJm2mmeqfxhsWtGZ6eMfBZ/COt7yPw1YcT63ZRHPtHBwjg20lZyZd5XggZDRupg2HHLdCuCLP9tHNDExtY3hqB6OFnZSCSfLFnJ6h2WFgms4MNBPgR5dewfa1O8hYqeisW5yi7OfI5cfxdYGp0hiuyJP3JgmkhyuKiHSANTv6Ohte7NUbX9iBWc5Sn5jNyoX7UJOuoy5bjw4E2pek7WrmNMwl69TRWNVMOecR+CFTuUl8PCZKI+wc3cKkN0TglMmH05z7+U+yeO/uSJxUaAQhBhrHNgkDhTQg1BphigggZMA3L/s6s7tmMV4YZrK8i0Iwycj0Tpo7a6hfnBSYGkyPUBbBimC7FdqUYThoLDQWKDPC2osEtkyzW1d3j7kel63fqO7wmx7AUSHLRGmFkPEhwoSvfP0LdMxr54c//CEP3Pe03r5+LJKbooJjjUZm27Zt+tRTT2PNmjW88MJzXHzxN+maN0cgYP78Hu65+9FIcsWv1P1A6wDbiDSbKz3grZv7SNq1MbMsajCKmYO2RBrGjJRTZ2c7vnbp3dkHRL3sCkbCsgyCoMzJ7zhe7LtyBaXpPC8883xUSfEAH7at6dU3XnMrqmhx141PcMQBp7Kw562MjgnWbBoGkQJZRYAVqT0aMFkeJjDyDPRto1qk6ckupMNayD6zj6LO76bG6yDjNpMIssyqnkN1dg7X/unWmAwgCAMPhEKIAKW9mcH/zBfPQSWm8M1xlJNn/uK5bNq2lZv/fC8vPjQQjXmEbJzpu/auG9B9W/vJJKpwDBOhA4rladywSFHlKIc5Ct4UxWASV0wzFYxQYIzW7uboYwUsWDBXfPmjF3HIsmPYZ8Eh1KXnUJNqoJQPIbRJGtUs7d6XarOJxmwrNYlZOCLFxi1bKeuAsl1mw/Bahr3tFOxRxv0B/vDnX9Czd2tUuCKKMRnfTbSa4WFLQ8xIOigDFu/VKW67/3rRuWQ2+WCMqWCU1gVNfOJz58TspQAtQpAGUQ9ExmJ8kaa4Ik6riaeTb2LJ9L8jmqjesMB70wM4iPXVRaXMbmgQioXLOsTnv3AeY2NjXP3zX/CbX18TpdGlEClNhAHbt2/Rd9x+FzU1NRx//PFcddVVNDU2iEpXqLNjHvV1s7nvlud1RGqxQYtYpjbaaYP4C1hmAt/TEIA5I7oOYBCUowlfUbqcN6+T0bEx+vqHUbFJXYS0iobUMm3wNaed+h4xK91AbjhH77r+uEkNl3/3R7S2tqK15qRTT6bou5iZDMsOOJBiCKN9Y9oPokNoiCDQilM+cqyY8idJ16TJZDIEky5JP0GtUUdWV2OVUyRUFVVmNdo1yKYbSDjZmdOJYduR9zYqAqzEtMzqbiEu++VFqNoybcuaOO+rn+DHV3+frX1beeiRh3nsrg169TN9+qXH1ukHbnlIb311p/7Fj35HRmawQ4lj2gRBgB+4TBenKHjTlLRLyctT9IvkvUmMtKKqqYr9jp0j8GHdgwP6lsv+rssDirn13dhkSDtZdCAp5V2SVgaLFM01rWTtGmrtOuqqGshmqqmqqmIiv4vVm1+mKKfJyTHaljTwmxt+ztzFswQSvCBamD0/Xqi02l35jK9KIusrD4wQPyxyy91/Fl1L2hjND3Lye09g7tKWmeOHwox22deFTNmvKKbGT4SQTKZJpRKvBWG9ppgVm7y9ATjMN/0MXKH0aSWIsBQBKgwwZJKle80Xf/zzrzjvo1/TI0Pj3Hv78/qYd+4rdODx6tpX9R133MHkxDR7rdyH73z7MhFqhTSMKCUXkpPed5Lo7/N1vhjsPsBqAYaJQKKVwjQSEYnCtAlDPWMmrxXEMvyY8eSvYD0WLuoRnV3tOjdt8KMr7te7xqY566zjWLggJYSWCBHJ5OBDjVOHFZQY759ElQ3905/+lOGxcepb6vjJr39MRzzptr24Qd/6l5vp3d7HrvFdNMyrR2nQwiCGSJNurmb7eD9OOsPpH/gAA6sn2XtJJ+O9Hp5pkvc0Umkaquupnq7FVPZr1YO0ROKgUITKxzItMBU1S1Kiaa9GfeZZZ1DbbYla0+KKf/4y/Zsn9XNPvMRd9zxPa8tcJnZNcsfAs4z3j9GQyIJQlLWmpnoWgyPD1NZZKNPFm9hFQ7IWS4a4Thm/HFAY9nj0+gb90nMvUpeoIU2SWXYtkMIPPSaLU4yNjiJCQRhoFncvJ2VkSNgpQl8hLQMjo7GVom9sFzlvkv2PWEnrsiN4x/vePiNtFmpmcOe2FTMfIC4g/cv9ypRRsS1pm6BDbrnnZvGXP96ia2bV7tHyeV3hZaa6HJCwImhnBOyQMZLwVZYt74leWymQUkmcY8XrNwhE/aYHMKJynDXROqJ4GSaEgYehIkG7E044gd/++gYefvBROubV6QUrOsWtf7kZJSCbzfL+938AELERs0JIUOUy0kgwXcrx0j33sGKfeXreslkCac2kNgIJbnRTJybGSDjuzIQ39R4QuQBEMhr6zZu361//5mp6e3vJVHVy7XW3E/o2993/V879+Hv0rFobQwXcc/sDuHmX3GSRcrnM4I5hnGSC7Tv6yNZmufArn6dj6SyhTYUgpHNFp/jc3l+dmRx+oLEqFLoY7bOgayGDiSTlUNM73Mde+x5A2oApqbFtmwxVlD3FdGmc2Y0NvPry8yDesxsxtPutMExBiEeIhzAsLr7866LC5pMCfE8xp7tGzJl3OKeceTh9q1y9Y8MAV3znKhqrGjBCjR94mEaCuuoaVOAwmZvG9cepr6lnujSFYQhMbSB9gT/tsfmVPtpSC6m1aihN5UilUuTDMoXQZXhkgPzUJI7lYGPQ1dqNl1eYIoEpNE4yhR3aSCVomdXKwjndvPv9R5BahFDSRxpWjOyraNUqfM+LrXD+ZfBWFMwEkoQZE8mFIAwCTnv/qQIBbhmc1Gv/zcylASEJdTlCBhoqqm8AAwMDzJ/f/Rpo5e5Tr0D8X6pCozRKq4j/GutACUIMU0SkdGlwzEkHiXvu+ruenJzmb3ffx133FnWxWKa2vp53v/u9zOvuEkpFcEzTjJrHMhHtPqe97yQ+9dHzeOzhvzOv510zpP+Z8Ywfy8UcxWKRj5/xVX38KceyYvl8Orpnz5g9b97Qq/9864089+wzpFIJPDegZ++F3HPXIxhGFV2NdTz00CMYOo92Xfq3DlGTqkdgUiz4rNuwkXJYoqm1iQu/8QW6F7YLTAjj7dG0bQJfR60uM6J5hL7CCCJdqO9+4ad6x+p+tC3Ja5+Hnn6SdS/3ckDjwSxp3gekINRQdl0sS2B4Lh/+wGlx6uiDYSEEBFojBBhoFAEGFmBQKpVJOQkMAb7nRWizeDFRPrQtd0TC7tDVNRmENvG1wnSyoC2SZpa3HHUUt9xxM1OlEYrOBK6axLBAGjbSNelubMcKE1jFFNJ0mFWVxaVMGEwzuGsbU4VRnISB1AazWzsoFxRViXpSVgoVhJGYoDAIDQMjnWRs5xC/uOImPvfLd0f3r1zESSQimxoZnVMtO7E78vbAIVeCF0CHEiFlZPlqmRhODDHXUfDquPUj9wiX3QVliSESEWY+jA7e29YP6B3b+rnggs+9fqLHj7uFD1/zhf4frzed0I9UUd5DxbYEDENHKo1SzKS+n/nMpzn//PN56ZVH6VncSn1jA+/91Bl0zusQYRgBNExpQuihVIC0EiCgq7tOHHrkAfqB++7nqEMP1a3LGkQFeL5j/aDe8Oo27rr1b7heAa0Er7z4Kls3baWrq5XFi3t0Q0MDHi5rt73CS2teJOkkSNXW8ZWvfZlXXu0lmdZMTgwzNBhAaDGvvZGFC5dga5uVS/dj7ZpNtNqtzF88j+NOPIruxW0zQmjRrzbwAx9MMG2BFxeMlVZYWoIHN1x+rx5aPUajaEMYBnmvSHm0xKg/Rd4sE9ZrbCdJoVjGtC1My6Z/504OPuWjcTldg/CByIRcIFC+H6tWSkIEqaQZ6R245Zng9X2F5UhkAgjg5pv/hGUZmIEZL5YpwoJk2bK9mdswl/ed/G5uf+R6+nZtwU6lsf0EtltFEofyRJn62gYs5WBZFrZtE2iPwYFBdk2OYJgaKSSZZDV11U2YOCTMNEIZJCwLy7JQhFCUJM0ERpWkLzfJwPpJPXt5jUg4kbiDKa2YYUZMRIzCdeaMOpN9xbETt8pMw4y0FGMknmNWkPWVnKUi+/S63VMLpLBn3vu7l/6Qg9/yNtp7Zgt2o4P3CN89gvcN4BK/+TswIdKQqDA6QpimjBkcbqR5FRtlWZbB1q1bCUUOrQVf+tKFzO5oiY6aQYBjWBHKxpJIGaVTSkTA8q9e/Bnx5XO+qf/0x5s4+T0n6jXrV3PPvXey6sU1VCdamBybZGH3XEZHRwm0jQ4lm9Zsx1Q2uxqmSFQJmpuaOK7laJ564hlqsjXcevNtKCPJnDmCI4/cl/lddSRTihefe5ypwk7qZ6eZdEepbqrm6KOPZv6CuXQsahIYUHYLJJLpGJYpsaUdV8AUtjRQFZeJEDY+UtC7tvm01y6lNlOL8qC9rZ3ZjU1Up6oQLkxPKQwZoo0QNwjoHx1h685ePvyez+rPX3IeS/abLwJVwhAatB0ReWIzNRHDUQ0zgonu7NuhN65bT7qqFmHZ7H/gfqJCft81NIz0NUJBOlVFOeczp66TluoWai2HuYsX0tp5JlddeyXD5SlGS8MkyDJ3djvVZgLKHq72cDKSVF2KybEi/SM7CUVEFdQh1Fc3YooE1VX1aB+clIUhQmwhkZaJlB4lVxH4kvpEDWNDk8xeUhPVLkIRz2iBJkQK81/gnioB+9rqsEZrH2nKmGcO5SDANu3IbnT3y+I3Cdgd1AZoQViEnTtGNdrkoAMPifTZUv9BkL4BYOg3PYCDUGMaBlrG5y8jgkaK+IxRGbQf/+BKli9eyasbnuTYY05g9pw4eP0Qx7EIQ6IzIxJCH0wjThElOhScd8GnueDcL3LPw/dQdPMUiwUSiSQT+XG6l8xndkst++y3kofvf5ZiIdKB3rxjC+WtRXqWdtGWbGL9hrWM7ZqkXNqINmG6WKK6rgHfG6K3b5jRXf3MnTOXXFkwPuHzkXM+zo4NW/jTH69ln4OXcu7CcwBIJJJEXrMVlrmIKIpaIyoyMkW4/MKrtbtDUG8101TbhiEckskqzFIaf1hQSkaYa0NJSoUC5bBMXk5zytknUb5/gpvvu4HvXfZjfv+nn2E5Fjr2jaj4a69ftUFfc+N1DIwMAortO7aSsiJJGsfOYloOHzv34/qYI48WvRuH9IZ1G5nldEBRIlzJrKpmOmbPR4aSIPBIVyXZZ/+lfLz6bM7+wqepb5jDRClLrjgGTiOh75LIZvAoEpgZVm14AUWAaUYLeE26hqSdxTFThK7GMSQQkEpb0e8UIUknSbEMwiiTaWhj2Vs6xMwWZ1SKjwJZgZH9J86bOvQxLEmFLO75Lo6ViHfwPYKNPQav8t5Kot1oo7jhhhupr6/l4KOWxvJA/87H/9+gE0qkTOApsGSlehi5DeKpCCSh4BPv/7zWXpaJsRw93csjK04ZaSVbphE31CsLmkTHUpNmfN4QJsxZ1CAOPOIAfc8999C/dScf/uAHkbbBkr2X0dMznxUre8Tg6lH98J1PR/u/7XPkKYdxzLvfzpIlC8RlF12hp8d9lGuSqMqwY1svdjrB3GWtJNKS9atf5u57/iY2bNilP/aJr2Ek2nHDWu666RFKuwr0zJ8f3bBQQqVKLYks8qQgNCEUJiYaGcDTf3tRD6/ZSptdS0pY+OUU2q6npMsgLIzApziZozZThVv2EK7GC4s48zTtRyJOnnuK/t1ff8mGl9dy+de/p7/y7S8JYYVsWLNG33Lzbaxdu5ZnX3gWO+GQrkrR0NzEfm/Zl/nzOihMF/DykiULl3HMUUcLAtiyeSdKm3ihR9JIYfoObS2dmNKiHLiM5vMU+idxx0ep6arjrw/cxsknnYbjJAmcIiVdxAwdEkpgmgbre9cxMNWLZVkEZRfbSVKVrsU2shihgxCaUPgobYKWZJMG6ZRBiMFYvsRYENDUOSuaSHGlN/QUhrObFhp5ZYRxvFRKwXJ3RyF+FGblbCsxgKSVmZmjFT9qPwixrYgj6lWKY3GWJBSc97ELdbamio+de86MblvlUezR942wBZWNSf5/eweOGuwx2izGVCDMmOweiZHvXDuqS1M+Opjm7Ucdxourn4ma5j5Ip3Kj9lwUooGZcXnQ0RHbkHDsiUcRKJ9DDz2Ur11ygUBE8WSYgAffu/z7KBGQyaa5+nc/onVpg/BiPsNJJ7+Tu/58D4119Xzy7E/z6fM/S62TZvParSzfayGpZJL167frru4O0dC4XPcOaq7/0wts3ThEwvE5+h2HC2Tcz/EBSzGxZbMeXLWOxce9XUgFZWFixJjaW/50PbKUY1YqSUNKMxEUKZdsMpkknlJMFYokzSQ6l0NKTd6bpKY5xZGfWCKwYOHiarG0Z6ne/MoabvvTnWgl9Prta+jdsZlsfRU512XZXivYtmUrprS47DvfY8HCeUILHwMbQ0V850oLyispwkAgkhK/5LKgfS6ZTAbblmzu3cx4foBRt5+2FXVc8OGPCBJw6x1/0d/78hWMjA/R0thO2qmOpX0N1mx9lcD0cAyB41g4Tjo+Syq0DmLNa00YahKpBApIpKNuQDljE7pFuvfvAYfoPYWJ4cjIKVKKmd1UVsQidNQ2VCoGdIgKSykOpD3OpXvGVMQ9jzcKAKWxrUTUJZE2ePDwfc/qnp4ejj/xGDoXNc1ouFGZg7w+TtVueuE/eL25KbQmUlAMJL0bB/Q3vvpdMlYDCTvF1NQU3fN62LZuM9KVfPeKi1i/6VWefOZuzvzAKVF1OAjQtowTERml3XsanwmJ1gFGbIi2eOV8kUy8R1/09W/yxIMv6YPftpcwkoAHvRtH9Msvv8zcxi7KfpnWhQ0RHE9HwIflS9vF+04/Q//93odZv3YjK/ZeTv/gMKJos3PjKEv2Ws6VP7+aD53zXT1dMjADi8fve4zZ6SreftyBMWxPIwI3SjeUy5VfuoDjuxfx0qqXdPKgg0l09nDVb26gCpPGOosFbZ3sWzuXtS/tYHK8QKYpQ6gkpZJP2jQwRICPj+vlyQVDPH//kzy9rVYv3ncBA8PbOf+sT3LuU58hlW3k/tufoeCPsXyf+Zx6xsl0LF6GF4R84iOfoKt1Hst6FsfraaQ1glRoJWekjnZs6YPQIPBCMmmHksqxuX+M8bEppGXgG0WMrKS1q3lGJ7lncasQ0tTb+3ayuPkAZMqkRIGBwT6mipNoE3JeiZRZhWUnIvy5KBIYsdWMTmCRZnyyxKwGh8CRWJ3g9fs0rajCWYDACvHCAo4ZHTilKWd+hUJGtloVAQ8h95BwDmL3SPPfPYtWzsxCRzUCaQhCr4xhRe/Ut2NI33ffvbzjxOOZt6RVxFT16BN8H9PebXYHb0jd6jXXm1+FJiL0lkou9bNaWPfiRgxskukM6zdswgwV2WwVzYuy4q/3rdNzO9tmNI6ivCQKX7HnW+55A2TUVgqUwDQFnQubRBiG+sofXcG8jqt087wqgQ+XfP3bzG3rwHYk19z0h+gME0bqHDIuks/r7GSga4CaTB033P5r8cEzPqunB0tIT7Jl3XYmPY8z3vNeitNpWrJdzEo6CJGne2E7oa64UEjwyoBg+bIV5CcmyY9P4r/6EmsffZIN67Ywv62DQw7Zl9GX1/Dbm26irWERTnoWhUIB05sk4dQilcLzSvjSI+9N0ju4kUU9nYRhjlX3PI6Zdnho86MctNdh5EpFMtUpvnHZF2jdq1ogy4RWgku/8wOdtB3OOO09kbS2p5BJk91hHGLGU973PFKJBOViEd9MsWNwMwQmtpNAmQHaDCirArWN1TOp4y3X36139g5QV9vGuk0byM3KE4QlhsZ3smO0l4aWBrSvkNUmWVmR9g/xlY/EQwiJWzJx7CRuEBJaEssGL+3h1BgoE5TQGGaCUCmMuMevdQSBFSIilIu4I2lUZImBIPQxK0r54vVzcvelQxBKgBEj+HwwYvBP75Y+/Z1vf5/W1rm89fB9ZrL0cikgkTIxbetfTsg3+HpzA1jIyLvHhAX7dIrvX/XViG0U76I3/P4ObUmLd511rMCDW+64k+NPPhFlgNIehhAojFg7uMKV4zXLXaA0WoIwQnQMkLzuhl+JL37iYv3zH/2aj537cX3ppZdQm2kgJ8a5+vofC0zwymXsdAICFZM+wbFMDG2yceNmHn/kFd02v5UHVj3E3JY55AenKPk+VQrqqh2aa3NYjDG/u4quBbVIA8phSBAGJOwkhJJTL/wnAZpn771L3/HEw3imzfEnHEomWc0f/3Y7E9vHacm0o6gj4ZmkTEna1MhyHs9wEZbANwIGereRTVWxor2HyaE1dKTamPJTjJZczIZa+kf76Jo7h8ZsdTTFLBPXc0klTcrBFF3z50R0TktCIAlj3vSM0KACQ4aUS1NkjCry+SnQFplkFSV/CqREy5Bd00Mc9a6DBQLWvbRG33TDTThGmvqaRjJU4wmXVL2FO1UkVZNgYnoUx7ZQsi7aDcNIY9owbEIJlgBhKEq5Ik7SQUuLyfGQjv0bBdURHNmPSIhYEsKyxrBEBMsVkW26IpLxDbWeCXCoQHcrqfYeUxLY3TqK8flS7naXBHDhh9//pX7mmWeork3zT5d8scJ+iTStU9FrNVHPvXKs4zWP/wcCWKPQhiAgUhOUKSiUiqSTCVRZcfpHTxSVYL7zzr9rw0zS0NyEMKMb4KlI32j3AhprB+toe9Yxl1ij4t5qEJ1bBFzw6S/wrYu+zde+9FX23ncvNq7fwNV//HFMG/Ow0zaICJpJCFvWbte33nYzllvF8MAYz3zvCZwqi7KaZltvkZ7uTia2bmXlor1YuXIvFnb3sGxZN60LZgns6CyeMBwEDtqNjvokI5hP7aLFXHLqiWLt+rX6V1f/jnldi1i3bTOilEIa4LsejcmoVTRVnCBlpEil0hRyJbpX9DA6vp3mWRmmR3Ywum0DyXQ1ItGOEaaZnBgjcBUvP/cSP7mirL9wxSdFEEgc2+TYY4/lxOOPYmFPpC1FANhgCIGndFQlr1iehGUKxWlSVSmkjPZnNyxiOwnKQRFpCE559ylUMpcbrr2Rkd5dNKUW45VDjCoLDM2GrWvQZoBUChOBbZtYjokUmjAICLVCa4USAcoM8IMytpOk6JXZPugxPLKVww7ZF61nCs9RjSOM0GWV2Fv98mp9y+1/4V2nn8qSpUtF1KEIYjlfiSGsOGD/vR0yTvUCPaMOs+7lrfrnP/s1wwOjXP7DH9K+qFbENPXdxatY9dQ0zddWsv8brje9jRQS4usyjkgQIHCSFiEhhiN2GwJ5sH1rP4t6VnDm+06IBkxIHOnsUcGqeG2GIEI0FmHMFIlutEBoMXPeCdyA/fben5fXPs8/X/M7Lv3Od3an5VLguSVsJxmtolLwne9cihE4pNI1TOzcxTFnHkX7/Dl0tfWQtZI8fPe9dKybzcYNO0hbJse99y1iZoRFVK1c9+w23b9lDNu2WbdzFeP5EcZHh2hqrKdlTqN+/wfPErmxXTq7cDHds1vZsXGUXGmCqvoGxoIxXDyaUg1Ry9iTZLNV9Pf3sWDRXB6+74+0Njhktc/oqEu2vZtiyUWbUMjlGR+fZu2aLVzzy5v0Bz7zblEuwtKFC4WPT6B9pLSQTrRzaUICt4yRSEY9aSHpWtiJsh6kWC7gCDClgyEkSgeEIkCYJk2zGwhz0Ldzh77txjuYlWmnpr6W+kwjSTvJ2PgQySqHsekJPM+NedkWEhMV+ChVIjQdQm3iGQpDSGzbJu8XUCWPtWu28IEvHyMwoxpnrCEa7dSxuThedA8v+6fL2Tm8k32X78+SRSvACKLdVgrCUM8EMEK9jlUQ6Z7NILcqWuIS1r+yU//kyquwbZtvf+/rtC+K/JaEFcOBY5GJih3ta3f31wNA+L8B5JAYWEJGQRuveBEZgRk+5ZaN2/V9993N/vsfWBniCE/6mvF5PdNk998tZMQljivdfWuG9T99/ZuA5KyPnElr9ywu/u43eGXzO/SHP/Zemtuahe0k0VrM0Ez22m8F2zf0odyQd51xMmede7owU2LG/nekf7Ge09zC1FSOvz96H307t+iT33kyHfPm0NA2S2zb2K8v/uqlZIwG0tkkVkNIqsbEC33WbdrM6MQ02zf36bLnkc/nqamqYcgpMDU5jTSGmFUzi3QyQc7LYxgWmZpqqqqqefy5x6hvkbhyApLVuMUEc9oXs8sHbZjk/SJuGFV+/bLivtsf5dAjDtftSxpERLmz4qAFUAS+i2FIUokEfuBhmdF5r3vpfKbKk0jHouwpahIGrg9e4JOpr2JkYpA5c1owMvDKc2uQnkNL7VxaG9rIJBvYuHEjniqB7YGEmuoshXwZpQJCzycUPoF2UYZLoAWBMiM4aTiF4UBoFXjr2w9AzmLmmCSQGDFaDQPw4bE7n9d/uf4WBtZPUNcwm4RfDYGIFj1bRO2k3XltFAJ6j36s3v3+lT+vW9Wvv/CFLzC2a5jFS3r40lfOp7Nn7kzarHW0RvtBrHBqGCjC3a2r/8brTW4jScx4pavQ3HBB7Glt78FD99xHoTzMaacfM3Mm00EsDRN7JgVhJPdiCHsPAF2IoXSE7CpHb/f+U8/VCdthwYouPnT2B5nT3SiOPv0tnPahd+k/3XAtD9zzEMcdfwx1jU0IO5ay04pPf+E8sXXNDv3XW+/iqBMOxUkJQgJCJKaUjIwOM7+rm6tu+KkYWDOo//SrG/jL726mrrWaL132Bbat68UreTT2VDOno5kFK9spqinauzt59Imn2dU/wf2PPE5bVw++YdO1dDmr1+1C2YLJ/CRZx6FsONgk8BOCZFUVeS9g/7cdTe/Q8ziNCUbDAnNrF1OggVBa5MujuGFAwSthOybZVIaEbTKyYZj2RQ1oGbUzwrj/GepIXSL0XAzbjthKKLSEnr3axbGnHaXvuPF+6hNNFJWLpSFhJSiVSrS1tbFgn2YxsG5Sb980SFtDN7V2AzI02LF5K4YAx5YUXA/btDEQGFoR6oBSqYhLGWkK3HAKYYcYZhV5iiQdC98o0NyRZP7RNSKGbkf3vRw/uvDK0336jtvu4sWnXyUsKmbZ3TQm6/nnK29mSc9y3bQsOv/7oYdlRC3KGZKH3CN441i+4Y9/06B5+dUX+NP117Lvviv5yifP5+R3nigivSFiCNtumKZlxegNwf9I8MKbvQPHHQtk5FQf+gGGERcAgmh8t2/YqR9++FHeftxhLNxrnqhEp4h9ZZUOCYMA07IjEAcQKIUjY5ibihaFnetH9JVXXI1tOiSrE7z7g+9izpJGgYbAC2nvaRVnfvB9+i/XXM+rL67Vhx3fJGaEq6VB6Cu6FrWLCxZ/KkrBAy9m9IS4fsCSJUswlGRw24CevXi2OHDlUv3TK6/CDTv42icu0s3NraTsBEefcDhHnHxQbGytCAArmdFXfP8n1NfXghQI02LJkn35+VU3o0ppGlJVTOYmcQKT5tmdtMxqIp8vkkpX0de/nfb5c2loOxCvkKctdSCTuwSFfA63WEaVBVVOLRODfTQtbsE0Le644R72O2lJJC1DFA/lcol0IhkXrMzdlp6VDUvAyaefyKaN29nyah++q2jINOGFHpQUtSLDR0/7ot6+fSs16VrqMs2EZcH48FjUO3UkJT8ELXCMJKaAgipSLOcpJ6oo+rmISaQVvq8xtcBJpICQfHkX7z36nbvF08uAC9tW5XTvukGefvI5JnITDA2OkAizWJZNY6aR6kSGKjvLtT+7hY988Sxd120Ky7T/BZEFBbff9JDu6+1n/cYNvPrqK0wXcuSKkwShy7e/cxFnfehM4fseWNHWHHhhJKXzuvbH/7TVypueQs/koIQIw0cFIdJ0ZkAev/ntTbTPX8yRxx4FZhA14wEpLYIwiNzwMAgCGR1dNDiGjPrLYQRJfPj2p/RD9z1Kf98AKw5YzIWXflZg7i40mFa0m3bNbxddHfO0cjUTAzmqW6oIzUiKVFrRKq0UKBXD/3SIEgLHsunv20lTXSMymQQNLU2Sg/fv4t5nX6ZrwQqMwCBUPk2dzWgLPKUQSuAHisXd3SKdlHp0aAtDwztpmtVM7/YBFvSsZOvGHL0D4yydW8/o6Cit2TyqNsQ0NCooMDqyiU+cfxakl8MYjG6FLWISaY+SSKeYr3pYv3U18+rasKlClS1yxQmG1o3p5kU1wnRClNZk4uBd+/xWvX71JmxhccJpR0SLWCIqxC9e2iM+9+XP6O9d/CP6Nw0x5Ro4JEgmk6xduxYtFRknS9KoJkkaVSY+X8cECqWwDRuhNI5lUZutxQt3MZEbxTQFnixRpeqxQ4OEobCEwvPLLFg4H6cFgQf+TnjqsXW6uEuxY1M/luVQLRvpHx4iESQQSpKSSebNnodQAlfVMTU0wc8v+yP7HbWPlhlFoH3WvrKGTCpDLldg48aN5IoTdHbNoWdBO8ef8DbKQZGp3AQf+vCHRaX1JGJfJYgFGPcI3v8ocMV/+MT/2/XmB7AA5XpIE6RpRLCseGe+67YXtJ1Is3TJcvbdf3+B7yNMJzrulIlYMyoKqsoP0SJeDzzJwJZBffklVzLcN0p3dzff+/4ltC1tFEgIRfSPyl4Bx3YikxUVcMABB/HQvY8wq6lX185eImwhKIc+SskoRZI6cmxAIUXUwvL9kOpUhgfvf4glB+3H3K45uMJFZgRnfvD9PPv8Ol564VXMlM2S5Z1CA7YRlWAMO7IRPeKwt/L44w8xNTXFqlWrMMUQdsIgFGX2PXAF5cGtzJvXTm//FrrndjNd9pCuwnUnIIDiek1hwmdowCdwFTIU2IEBKklP8wKmyyOEoWIql0cZkr7tQzQvqQelkTJEeT4Si59f9SvWvbQZfMEff3Oz7uzq5ohjDuPo01YKKWH58m7xrUu+qd976un4ukyt04ClBfl8HsdxsOwEbsknZUvSyXR0RJIapQNU4GE6JkJppHBIOQnSiYChXQPYjsDTKQIJaVsgRRKzDKahWNG9jGf/eZN+4eUXccwEpqoiRT0tdieuLPLC6meRykR6Plkrw77L90e6JqawKZY9pLAYHx/n9mv+Ru/YZnyjCGZIEHic+f4PscRZREfnbE4+/XARgfd05K0lKrY7Eo3GNCV+nJlUZMz/ZxLlf/t68wNY6Yj6p2LMowwg0GxbO6Zfefo5XL/Aqe89UuDCA399RK9auwlEEotqhBC0djZwyvsOERW9JiFhy7o+/a2Lvkvf1h0Evs8xRx3Fu047mbYVjTPKDV5QxjItHDsJRB1BKSVt81rF8ccfr5987HHS2YzuWtIuEpYFRrRjW4YZAwUinyFhmhgaWhpmM6+ji7IXgAPP7tjBkFLss3wx/btKjPZ5dLR3Mbi6qFuWpAQKDEcTSsGa9Wv1gw/dx+iuYVpmt3HMMSfx619dQ31tK0v2qWfH+uepEwbjU33UzZqDWeUz2DfOMUcexcCdG8j1QmkQJkZ8igWfsYkJhKlx82UC30UFJTzPZ9wbZ3h6kGxLkkcefJT9jllClCPLaEfx4Quf+zw//O5PefWZ1dhBmuKQ4Maf3cMNv7hZH3Tofpx02vHM62kSN95wrX73qe/CEgIzIcDQKAVCGFiGQ6lUIJFxCEKPhJUgVAG+8rGEhW0l0cokcDVz6hZgGxl27FpFtZlB2yYyMHGEQ0KalCY97r/5KQwpabYXkRAOlmFhyTTloMDQ1DBhWMKRBrU1TTTWNoIrIthmKLDTGWzfJmMlCb0ch516Ou/+3BHRPLDZrdQSn311SBS8MVZZhRppglaRoL9lxEWrSqHrddLG/9k+7xuFzPpfEMDxrxAi4v+JqE/70yuupC4zi0999BNsf3GX/tkPrmTH9l6kmcKUVSSdegrFHImM5tlHntLHnfg2uhd18pOfX83Dj/wdQyY47vhjeO/ppzJ/aVtFBCuSFRXgmE7UwgoiArgh46E0IAx9spkqrv3N7/jAJ87SnYvnCwVY8fk8cooWmGYktePlXLZu3k7CTjI8Mcqdd9+vNwwPoNJJHnrkEQZ3TBIK2LZzO2ed+X7mLZ2jP3D2u5m7YC7PrlrFb37zK6oTJnNa2vjUeV+kvaNDrH5hg/7744/T2tFKdnkrE1vG6NveTz7rMmuiCTOV4I6HbqOzs4uJcZfiWEi5rCm7flQFlQrDtlBhJGbnqxKTxVGmvEl00eOVF4fYtSmvZy3OCJScqfp3LJwlTjzxRL3hpY0krTRzazvwnZAwKLHlqT6+/uClHHb8gfqM848Vt912i/7aV/6Jgb5RtHRQaAr5Iqm6NHbSxKOEY6bwwjJFt4hhiGjn0hrlS9KJaha1L8UTnWy+80XGJyYAByuTJKmLCLuW5sYWHJkmm6jDwMZSEsMQkYevX2bb9k04CRPlC7JWDY3VrRjCQYQGhmESeiFZu4apYkh7bSfbXt5GfmOoM/ONSK7YUnsolsiothJPBaVAmnHbydhtjaLCiDzjuiFOwvhPT/X/jkto/T997H7dVVGHjQUg1760VV/146sZHx3nisuuhJLkox/4BLXpeiwjQcpKYpsJTCNBuipFaJQwkprRyWH6hrfTN9LLghULuOiSr7NgZbsIY6aSH/gzVcIwjFE5la8gwC+7GEJgGDavPL5Kv/LMC2zevAkjI/n4eZ+iuWN2tMtHvHjcwMdxLAjgvhvv0auffJXm2U08vvpRdpXHyEuflFnNbN3Mple3M1Uo0b24m1defZpsY5J9D96LsfwEuVIZGWqyjsNXv/R1yq7BD793BWteeoXxiWHaFs2is6ObqV7NB874CHvvs4xb/nIL99z+AIvbVtJkz2X+nEVUyWocK00uXyREk89P4iuX6fwEJaYoMMrWoW3smp6moakBgcfnvvYp9j52ntBmvKN4cOuN9+vfX30this5bN+j8AYNmtOtaNfHC8sUVInBYj9zljby3rNPxg3H+NIXv8zQzhKGTpOykljCoDqVAWVQnaylVCpRLOXJZqsi0Gtg4RgNdM1eRFd9B8LyuOOFG1i17QWspEVtppFGu42O+nnMys4iZWVImVlSyRqksDBTJiPTO1i77RUK5QnCMKQx28r81kWEHiQTVWgpsKSFCBS+66GDMq7IMymHMedoTjjnaFE9V2IkIQw9DNNEax1ROoUxY+GqlIpsfwDfj3XEXhNB/9Xp/nrk1z+GzPrvUaXck1QQDcMePrxqd7k+YKb5vnndTv3Dy36hP3nOZ+jd0c973vMeAs/nI+//GPWJRjJmLTWJWdTYdTTWNlHdkKJ1QRNL9unh0MPfymOPPU7v9n7cgk/GyUS7ZMxCiryKYkVBZUTB68dfRYPvKmzHiZhAGsYmxxgeHqa+po7m2maefOQxRvpHdqdMYaz2H4I74jK0bYhMsoa+HTtJWiYd7a1899Jv8+1vXcrzz73E5OQkZZXn1NNP4JWtz4qvff3LdPZ0MZXLMbelje9+8zIuPP8i7rrtIT736S/xyguvUiwU+NGPL6e+oZqNm9aiTXjy+Wf58x23cP4lZ4tfXHMlJ53+dgLLZ2h0hJJw2TU9ApbGDUsERogvfYwqk5IuMjo1gucXMZA4MolFirUvb9w9B3044/Sz9Q1//hONrbX89Jc/pr45y9beTRRL01SnqiKFyEQLHY2LmBwq8vvfXEfbolZx2Y++Q+OcOrB8QsNDGRGKCktR8AuEUiGMyHTO930MwySZyFCTqSUs++gATjjmFFoaW/HCgOniJOUwIn0IQyKliWkZEec4kyTEZXP/eqa9CZShSSTSzKptIfAFNclGUmYWW9gzCPmkkyRhZUla9Viqhslhl4fvf0JXTAIM00RVduDYgL3sFagQHpSqaIhbscFeNGCqIlj+Jl5vQAq9h+ZBJWBfk+Cr2IU3RKEwMaPgivuyQxuK+u+PP8Wdd/+NXePDzJ8/nwu//AV6FrWKj77zAl2dmUU6UYepIGU7zKptpGuvLrILHA49ZWl0h0I4fd079Q3X3UDGSvDiUy9z9Q9+S8/iRbp78eIIIO8VWLR4Pl2Lm8SMZUvcgJeGmkFcgeCZZ57BNozopvqSZ/7+HOvXr9df/fZFMxXJIABTwM4t/XpR52L8sqZ/pJdC3yQlr8zKhSvF2pc26cnJSRZ1LyGZNRmfGAIJx550nDjWPIbPfPo8CAV9a4f1H/7wJ9KpKmrTVdT0JLjo0q+ydN8l4uQPHsefb7xNP/jXp1i9+mVaJzvoW5/XHSsaRcfSRizX1gNrJ3j++afpbl+A5Zgo6VIKpwlFQDks4PpFgrJLigRCSLqb5jOVn2Db+t5oAdVw1nvO04Gr+Mg5Z3LcyUcJQnDvLeuik+PVnaugcwVNNW24RU2pWGJiusBg30Ye/NtT+sgTDhI33vtrtq8d01de/hP6tvZRUnlq0nWYWjI1nsOKe/VCa9LJFHNmzUZrgStCTK2wXMH+Kw9k9cAqNm3ZwoQ7ji9dyn5AQisC4ZPNJHCkz9PPPcaUN4g0fYR2qM7WYyUckk4aUydICIuMJdHSwzM10rApodAhJBKNGCpHVTo9A7vUWoE243OtIAiD2I4lQohIacxsSDPwcBFhRv+rhaw3UtDuDQjgPVaffy0T10Rq+JbEx42CFzEDT3vx/k36xutuIl8qc/D+b+Ht7ziSzpXVAg1/vfZ+PTVWIGM2YoskmYRDQ0M93Us6edsJ+5BZiggiCSwcB9539nu45dab0J6mKpFlzYvr2bR+B+mHHsMPy5EptAiYLkzp7p55fPFLX6JzcbOInFP2UG/Q8RlNgWPYeAWfWdkGXn7lZb5ywZf0Jd+/VJgJG9OE0qhLf28/QS4g5WRoa2tnpNTP06ueYeeGnfrl517GUx4jEwMYZc26jWuYoZvFAJa+jQP6mt9ex+pXNpJMJvne979D5/LZEWBBKkKtec973y3G+vJ66/q7aJszlwfve5gPLTkRgGLsfLBo6SJefn4N9bV1tLbOZtGSRTz/4jMU3BwqCPEKAaZw6GntIG1kCE3o37YDXPjUJy7Uw4Mj/O6ff0lrT42oTGw7lQTboFh02bhjAxNTBQqFkJGJIcr2BGVc1qxazZEnHQQCOpbWix///mJu+ue79Jzm2Tz96NMcvN/h3HrD7ezc0o/tJUg7KepqajAtQb4wxlQQ4AY5dm3qxW7QfOWiCzj9fWdQ9NMUwmma0nMI/BDTNgiUy0RhF8MT/ejqAGEKEjikzRSOdJBaIoRACIFjGTiJJMLS5EplLMMhyHtYpiApLPbbb/kMM0lIM9KQ8DSmKeL5EAD/3vn2zd15K9cbV8TakwW0x3PSNGN+s4MbuJFFh4Kp3pBb/nwbTsLgnE99jPkHtIo9TcZuvvkuVGiRMlOY2iKVqCddnWX24moyCyMMugkYcdtp7oLZYvneS/WW1QOoskT4EhGGLF44m6X7LsSwBZs2byeVrOOmP9/KeZ/6PAccuI/++nc/Jyrc4YqVSCaZolwuUyqVMKWJZTrM7+hmOp9jZOeInt3VKhCwYd16XXTzVKUyuK6LV3bx3RDKsG3jdg572+HUNf2EprlNKMNFm+o1ML3r//AnvXnDTjLVVXz4E2dy7LsOE3vOGT+Q0WTSsHBRNz0Luujv72d8fJTta1bojp65Il1TxQAFgiCkqWUOoyMDbH9yCwfJgyPFRSWZ3JUjIWvxyz6LuhaBMFGuTbVT5uSDPq73P2oZJ5xwLK2dNRFC1VdIQ+K5GksmcBwHv1xk19gWvMAnkHlMQ2MphRnomQU5Vs/ntHPeIQSKt7xjL/DhlVef1YM7hvFdSXNbO4Eb0ju6Htd1QRgEZokgOcmFX7+Q7MK0uPmO3+p3Hf0hDGd/RiaG6JmziFxQIHB91q5/hTBtUpY+BJr6hE21lcDWNiKAwCrjy4CkZZLIOGSS0DzLYSoPdlWZjePDnHX227C6XqtRpwHLETN/DlWEL5DydXOc16pa/p9qI+1WOKg8wYwxt0KQMNMzC9etf7lDJ+wUn/z4R6lf7ESDaVd0hmD79l46anuwtElCGkhL0tLRxMoTuqPdKVSRHpGI3B0sAxYtWciGl/rJJqoxhENV0uL4445iv2P2F1gKlEB5gmOPO1Ff/NWLeOyRx+jf+gE9Z17DbiMvCfvtuy+iKJGBIPQUOwf6mZNopX+0n1//8nd87BPn6Jb2FlGYzqGFIl8uIrVFrjBNcapEbaaBVS+s4sEHHuHgQw7kiqsvF+8983Rd8AozFc+fXv5TvWTRUqabQt72trexaEV7XCRT4ETOCaYRj50XeQ8p7TMyMsEhBx9M3/YBOhbMZSw/wVhhFMMLI1ivFphmgsnJaSzDYuPWQYQ2qa2q5YBD9icIAoqlMimzioRO0VLXyoP3PszXLv90pM/mu0jHAR+u/cMf6W5cisQgmbRwy3mk7VOTTJDzCiSNBIlEKprNJmh8tLAoBiWSJmgVYpkZPFFmspinrb6FTVs2Y5sWqYRDKXCxbAft+MyZP4tsZ1qgFR3L2sV3f/h1fcd1DzGruYnxYICqTC0vvvwCOhlS1kWkI0kKGyENpDARCgIdIEwflKYcaFLaJJkxSFZBphHGtudobkhidcdIR3O38qaItZvLrkfCSYCWCEPsTpH33KB0hY74xpmU/b9eb/inVzTaiB+Vis6KpjAIfWYgevvudSC2zPCXG+7mwZue1VhQ9qZButx0w1+0QBGUXYJyiWTKJF0n2futy8CEUGio+NxIMB3wvQDDcrCtNFInMFWCtF1Lwoo8anToghUikzBvYZ245NtfxS0XuOOW23dDOuOb5JddyqUShekiyofGhhbqs7PomttDdaqa31z9Wza+tEE/+8wzDA0PMjQ2yMCufnbs2IYIYF5rF0ceejQrli/nil9eLkJDIyxNyS+AhLUvbdL7rtiPrZu28fHzzhKL9mqPdl4zgFQIhooCVxC5yts2J5xwvFDCY9nyhezcuYP773+Q2669WyeqHA454iB8MYGd0ixbsRdvO+RISvkSSTvJWw84jBPefioL5y8h61TjkCJtVpE0bJrrGqhOVLOwo2dm8RKxFSde5FrgWHakRqEURmyxqpRCByKyo4mF5DBKSMNFK5eU6WDgYJCEEDq7e/CNkJHcMCqh8YTPtFtCJmx8oXG1pmZOCyTjGyrh7acdIb7x/QsQNVPsUlvZllvFqN7BLtmLriuSD4cYmNyOb2vKhqCkAnylCMKQIAgoeB65UpG8H0AdiDZIzzfZ+4RFUaaXALSHZRMbG0WU04QTy/rImZJrNKdfr9ukZGxm9qbG7z+6A1eUwfZ8TsUQYjnzksplx0eLra/u0jfdcDMbXtlKZ2sn8xd1ggAn4QAK5XlU2WlsYZFKV5F3C9SmazCrKhLSUaM9dAOkofA8H8dOc83vrqfWaMWyEtjCxDIMSkU3cuWzLXxCpJAYtqR9UYs49V0n6dWvrnuNcRcCivkcKaowbBsVV6uVlljSJD9RYOu2zfzsyquoqckyuWsCKQxUILANm6pkmuOPOZ716zayYPkCkLC1d4vGiIAi2zb16bWr1zC7oYkjjjgiGsKYuO77JSzLJAgDtJGMvlIYr1WO4MKvfp4dmwa55S+3MbJtEhUaqLJk+/p+qkQVtp9h38UNmMIkNzWJCl1q0tW0NjbSvWJfBvuHsEnguipigJUVWacKy/Gjeo0JGJLADTEtg/a2dqQfHSn8UhnbSoEREgQuqWSSvMohzUSMS4+mkiklgQrRwopECgV09nTStbiN3o2D+IUCNelaglKJUIRI28Hzy3QvW7CbpKA8SNrMWlIvPv29D7Ht5SH9ystrWXnUAkKpmdfZxaK9WsQVX7hBu0NmFLQyQBCiVMRCDbSmKH2GR1waOhuYLoTMP6hFMIsIwCFAaYHUkqAUYDoGKoh01kKlMQ2BjmXxYI/sck+20v+C6w0HckRJxe7KtBBRccC2xcwLbrvtFl566QVSsp6gCJZOR5IupsTQBhm7BuFGFbvxyRyd3R2k6hM0LrRiN4NoQGUiqgk6Vprbrr1Xp61a0kYVKScBgY+TMih5LugoE0CKyGVOSDCge3E3Dz74GH3rx3XbvLpIcF1H+N2SXwLfBc9CIVBSMzg6xPRUnrqaeqqyKcqlMrZpgykJRYAbuBx5yGFMTkyTTCbZtGkTj656VN/7yF3U1dVSn61j9apXSSfTdHV10jy/WeiQyOQOiWUl0PgYsXueH2icCvNFab
WdYmuhV0c/o6D+dOvb9U/u+q3NNe2Y4Q2RlJi6ICxsT4aa2fT2FBLIT/O4YcewsJlLexY7ZGwE+hAkbQNfBRVuhbPy1EoTvHN86/U37z6swINpmVAGaSWhH4IlsA0LdCSUAksmUEYgoLvI1XUTtO+hbCsmJii8ON13ZSwcO92cdV1F3H/Tc/oH1z0UxKBQzpho8MSaIlpwdjUIIplCCNEmBJ8HaVuBnTu1Sw692ve7TPkwrN3bNXb1/Uyp2o+gXAJzCKGFPi+gyCi9Pk6xLdMdm5zES0u1VXZKBgD8AJwHIttq3fqV15aTSpRy/yeBXQtqhGGFZ/7ZIDYwxdJoxCi4sYXr7xvMhbqH/v0ijRmxYLjdUEsAKUkti12E54N8LwyU4VJEulqfD+kd8cg0I2hI7Fx3w2xpIkKFJlsFW4Y0N7dNlPD14Cn/Qh4EfNBb73+ThoyLTheGqEF2foqim6eQ085KDrCSBONFxm36CBSnQhcpJS88sortC0+PPryXkiIIgzLyMBEhxopLSamphgfH0cAjuPw0Y+czRNPPEG54NI3OECunIdQ0d7ZziMPPExNYz19wzt4esOz9Mzr4ZCD38rwzhGSdhK36NI8vzmipsb+OWEYYhgVEnTUJLfiApbWRH62OsLlIuDAQw7kJz/9Lb4ncKwEnutihIL89AQZs4rZTc1kOuewcO8WAJKOTTZdQ3F6DMtIUC4WMIQd+dh6Fn1b+vnaZ36gv33VFwQaNr4wpA1lkklm8fI+CctGa0GgIm8ft+yTTlVhxaJwlYRLKQi1mkEu6YrZmIIb//JH9j9kOWFes23TDgxhYYcQBGUWLpoXpfDCiJ014p1Pa0Rqj+JSCKYFa15diw4lOoRABPiyhBQC7dsYsQpLECjcUDIyOU7OG2Tb7VoXrICNOzYyMNTPto2bkZ5GhhauKwiCgK6Fc/WnLzibrmWzhYhJ//o1pAW5W8XjDdJ2fvMCeI9A3vNH7s4vVAz8Z4aWhg/vPuMUbrn+dvLWJKNTo2zfvp3RjQfphgXRXZNKUi6XSSVCSl6JKpGhqi4zE8CGAiUFrvZJk2T7+iE9uH2UBqeFqlQtYRgiLEH30u4oHiwIdHSuNGKrP4VmujSFFwYkM+mZMyBJg9lz57Dp1S2YgQMqoJSfpuSWmcpPkS8UsGxN65IO4T/4kB4ZHKNcdPFDn87OTsphiW19W9n46P3Uzqln72UrOOq4o1m+dJl45tGntCGT1HfWR2mEvXsIDWPPloWsECOjirGOTg0IIHDBcOha2iIWLurWA5tyZGU2xt1rSgUXs87AL3ss3fcAiPAI2EZEr0w4KQquhzANdCixjQwiTDIxUqAkCgxtLujmrrTYsXkQU6RQfuTcGOgg/p5RRuJgUQqKUb4KMWHBQxgOkS6RDypEEgkCnHHCR3VDdT3nf+EcfDfgCxd8i8MOOZSUaRBaHkv2njcjRyWFiQ4VwgAhFH6oMA0bvyJMF0LZzaO1j+v6pAxNzp1AOz4pYSIMidKS0BDk8Hn1xWeYdoYZKfXjC40woampnsP2O5iVi/YhP15CCJPN2zbz1ztv5jtf+y7f/O6XdWvPHDFzj4zYcM6MXD907PzzZl//+NKh/92/EgQVYmlcErBh3rJ28Z73v5O8N0lRTdA/1Me9t98P+ei+77333oQioBTko16o8uheMD8aLi9SQBEIEiIJPvzw0h/TlG0hm6jDLQcooXDDEvOXzIvQVgJMEZ1h0ZFUS6gklh1VUKenJ1/TF1i8fLE46Z0niaq6DKNTo4yMDrJxy3oUIXX1NSQSCV5+9Hmdn84zPTGFV/JwA5/+oX7ypRydPR2MTe1i4cIFfO5znxPLly4TD9/+kF79wlrmzJlD54K2CIcr9xi0PRUi9uglhSpESqJzJUQ5qQjRISxZthBDglcq45cVhnLQrkHLrHZaWzqZHi8x3BcyORqdBqQ0kJYJUiMMhWlF1ppOwqaUL9C/dZBvfeV79L1c0rOqZ2OoCLkvRAQvVGgCPDRuhKoTCmnEwtEiREoDoYnkrwONIUzWv7BG/+CiH2p8TT4/Tf3cWtG8ZJaom1vHnQ/fTUtHM0ccc/jMuh+6xJx4iXI1aBPLsNE6UuPVcZ1i9boXKXpjlP1JJgq70GaIMgKKXp5ccYJQBpTJMR4O8LnL3ieWH7iIY44/ihOPeQdf++zXuOTir4pPfvbDYmHbcqywiq1rtrH62dUkwyRDm0c59wOfZ2zLtK4ItwsdofkiT+FoTqn/Befg/7YEvrI4mUZFdzdEaRWtsIbDMSccyfp1m9m4ejvhaIkXn9GcfNKxOtMtReuSFjGno0WP9E5TLE9Q5Zo89fgT+ti2g2eOJEZgIIGz3nm2HtkyRbUxFz8oIDVka9PUza3i5A8eGb0+TnUMImCJr8AyJYZIIYTATpgzzT1NQDKbQlY7GEmDHf3bkNpC2hovKBMi8DyX7dt34HkBgReSLxcYKY0wNORx/Y1/4oTjT+SEk06gtrYWgL/89mZthibdHQvQWoMVo39CFXNMX3/tFqY3ZeQ/K2TsBI+MxMYtOP4dx3DLb2+ntq4KGZq0ty+gvX4phEl8T1IqSIZLinQyEivSMRHAtECGIWgPafsM920nkzAJXEm1Wc/j9z6LoQ0Cz8eQFoYwZlQZNR5CKoSMDNPmLZwbLUSuOTObpIbt6/v1mlVreOjeR1i3dhOHHnooF176OVHRiTvngo9x1RW/4IdX/wxEyJaRDfrdZ5xK2k6Qm8yRdJI8//zzSCn59vcuY+HyDqFU7CftQyEYoeB7pBIp/KCasJzF9wNmJWvwPMgFLjLjMW//2dAGp37q2CjzdcHfgn7yus16bHiaTVsHKJeLTOcGcCd9krqarG1T1zCLn112LR+94HQ9e3G9IM4GBAJDRt5LIQEW1huOrvqvXP/9nxwfF3RsaxlVJkOWHbhIfOmfzqd7WSujuT76BrfzsY99jJ1rBjUhLFiyBF8HlMt53FKRkZ3jM/hl/EgC684/PaCHNo1iqzS2TFJbU8/cBa0cfOS+nP+Vj7+2406IVgrDMLEMCQE8+LcnME2L9q7W6DsKHUEr7agYs2KflRFxQZcRlsbXbkSJsyx2jYyxc+cAyWSSlpaWqBKtoLm5me7ueSxdvgTHcXjyb0/okb4R6tP12MKipjYbnX0NENZrh/+1flsVhT09g8XV8Y9RWqFCWLJ3h1ixbDlu0WVB13JqMs0YWBjSQvuSYj6kXDSYmoLJaSiV/Og+xIwgX/mMjO2k6E6iApeGVC2OSvPI3U+ybd02kraDUh4hIVoLtBbRbixj1TGlaG+dt1ueJoBtq0f1r398rf7QWWdz+eU/pKO7k5/9+idceNnnosU05sQvWzFH/PK3l4hf/OFq9nvrfnz4wx/GNE1KpRKOY/HHa65l/avrGOwf4aMfPIfb/nyfrkjPomHlPkvJ+eNMFYYp+9MgfPLeNKPTQyjbxzM8+kZ2snKfeRDC1AZfr39gQN/2g8f1tT+5h20vjrBzwxTCS+CXBV7BR3qSarOOZR1702C3URzW/OEn1+/G7evozK20iuinb5C7wj9yvTE78GvOApUGd2USRgMupURFClMEgYttpOhZ3iG+8LXz9A++ezlrX1pHJl3N57/4VX5w+U/0Gad/kB2bhtm2diu56SJb1w1Q6EWnuxA71+3Q3/r65ax7dQdz6juoSc0ikaijelYVS/dp58iT9qeuJyUwAwIViYsZIg4IBZRh48sFrYsOx739BJbu3VMxmUNXwkRpmuY2i0MOPVg/9dQzjI+PkkhEvGXDMOjd1ottJZnT1spobgK3VMK2LQxhYhs2g4ODTE/n2bGxlyqripSRINCKVG0CHWsWl4pFkslsPIZqxkFnZlrEqbUhzagSrhVSaJTSWDLi7555+pn8+Vd3IkUaKZL4QQlLSLS0QQdoXcDwbVACoX2UDAn8EBUaaG3QP7KTojuN1IKGqkbqnVmU7ICXnnuFxqYahCEJtY9SdmSOpiN3Qk+F6FAyu6tWvHDvDj0xWWTjpi2s3biKWc1VHH3csZz2vpNZsGy+QAhc18c2rd11n7jw2TovLS763vmRQENi9+/++sVf5brf/Unbhs0dd93Dz3/6Cx6452F91a++K1Awr6eb6fzNZLw86azL1OQYyUSWIOUwXvLJGHUc/rbDGVqn6b+/T69+YRMZuw5VzNKUacfzA8wql9HSMGU3x/TEFNlUFXNbukjKDBkrRYZaRka2cfHHf6Iv+tlnBDqSrjUQeErspqC+idc/TieMe6h6RpI3mpwGsTSnAhVopKPRMaEBJEJbyAorKYQ7b75DX/RP36Iq3Uxn2yLmt8+nKpHl9j/fSsJM0jp3Piv3WsymbatYv34tLfXtWLIKR6RJJlI4tSkWruzkhNPfJjLtgKnQIgBMdKyWFeZ9DDtCGV107q+1Hwacd+GZtCzMCh0XgENChNYYOjJFmh6a4gff/74eGR3Ftm1CN8DEImVk6GyfRxCGhCLgwSceivyXDj2CIw8/gr/eczulkkttchbSlxxy4Ftx6hPMO6xLBDIg9D0cy95Dw1oRxqmzpKJ0urvC6QUhhmWg8TAxIZT85Fu/18/d8wqtVT00WB00ZppImTaGkhgygWWmkdLAMmwMYSK1wtceZa9AOfTxnTK6Osfvrvs5KdPmsLcciVRpSq7HyNhOymExomcLAToKPkNE2UCgDIIw5JTTT2RT70ashEki6zCncw5HnrREkIysZBAepcDFMTOR/U28OEb9XhXBzdg9D6gI+1daGjHIZtumYX3uJz7LAXsfyIc/9AHmLqgTHzvjXL3t5QGqzXqymVqyqWrSqVrqa5vwXUkmmSFtJcmYVaRkAwmZiQB8QuFRZGi6j/X9q/B1EUoeft5n/xUH4RgppJlkqjxNQUwxkN/CRT8+n6ruSGYt0FFVUco3v5D1j+/Au9u7e6hB8hpKoYwBzhVOkkTih5rEjL0mHP/uE8XivffSf/zVTTx231MktIVjJkhlHAq5PKX8GEPbB5ketFnQfDh+2aUhU49jJ8jU22TbHI4/7WCRmUsssB1JLggdQS2lFBgxRHBym6eThkIHZVrmZYXydovkCQSKWHhQQXZWNdV11QyPDuP5ZQxMtBYkkylKZQ9pRf7EmXSaybFxQh+efuJpwlBHv7PsU5OsQUqT+vo6lNIoqbEtG9/zIlkgot23Eq4KMISaqftpBbZlxKwuP3qVJ7nm939ifn035XKekpqkaCRQIkFtdS2u62EnU/hlP2J/GQFKaQI/wPcU0gxxTIu123bx7Ut+ztDWrQRFj9x4AeVOYxsZhsfGSVZbIH2kKETi67oybTIRZHPXFB87+51YncRosmj8I0VegcYgaUb0TqWITMsMEbVjjFhsPRAIPzrXhwIQAVrH1iehBMOgc1GT+NnPr9DX/+Yv3PbnOzn13Sfp4044jR+svhIlSpgqg+F6SEMxPpHDMkwaaxqosxuxPIckCZKJFK72EQmf8dEhRqe2EYgcWkEm2UD73A7S9iySZgKlFCJhQGDQXK255ld/4d1nH6cbF6aF6bweM/zmXW9YEl/pse/+254o8eiPYeBjRErnWOYegxAXNroWtIpvXHaB+PlvrqBz0RxkKmRWRx2uUWD70CZcXSJbVUNz0xwWzl9EY/MsOhbO4bATD+IDXzlWZDsMsCDUflTJDGDtMzv0jy76ucYDSnDdz27XP/vZL2hsrePsc88CGaFvRCyZ4wchZoXYEE/G/Q7Yb+bn+L6PUorAV2gdUioXsRwTy7YxbIvVa9YwPLqL/MQ0BgZe2aWhoQHTNvDDAGkIVJwTRMH779yMuHVUGSY/8OPMRoMJK1cuw/XLBNqj4OUoqiIlVWKykMOwJLncFKAJQw/PK1PySpS9AM8P8IIooGc3dPDy02vYvmWA3h39aCMSRUkmk2QyWUp+tIN6gUugfNywTBB4kSKNkSQpapgeZg9yjo6zH0WoFQITHei4PaRjkIomRBIQoZ2kIRB2NABhXG0XFQUMWSkDQ+fCZvGBj7yfkdFhbv7r7XR2zaNpbisFv8RUaYqp0hT54hRKBVRXV5GwbAxMEnY6wmyjcNI2E/kxegc3MJEbxJISx3RoqmuhOtVAlVONCEwMZWOLBFVmLVmrgeKw5Nqrb57JCMLAQ+P/T8bqv3q9YTvw7nqR3A3+ft0n2KbzLxFolfu0x+u7958tvrTvp2bmw23X3advuvYmnln/BIcfeAxbtr3EhV/4Mtk6h4blRAgqK7KZRESqCoQwuGZKX3/FzWxctYVXFo3oTVvWMz6VJ9CKI047gvZFUXWx8l0tw4yXF3YTPwW87e2Hi78/9pjetmk7UkV4P88vo0IfQ2h29G5hupTDI8DFZSo3jSFMgpKPCdhJE2UFVNVlBBqkNvaI1sqoyX9jYKLvoOPxi3rDEiWge/lcdm7sZ9rLgeng+ClCQyBVEspFMk4aP8yDjKpHvqdQ2sBJZ8AsUywWMJQmXyrjhT4Fb5o1q16le2E3lpZYJZgan0RagoyRxC35mIZCapf62iqq0834kybP3L+B4zsWwGyopA1a6GglIGpf7Xa1V+ymXIkI6RQHKAJsUflvMcVTxC5/pgMmtPbUiEuv/iKXX/orfen3voNQJqY0cMM8oV+mOlNFLj9K1smgUwJf+vimT8qRkU2prdj44lpypSlM08R1JQ01TTRkaskmHCxtYJsOodYIrdCijCHrCVyYGu7H24K2uxBG0iTQHqYw+J+oBf9b1xv6yRWswb94YuZJiZj537/xGqnQMkCbCm1G9/HE975dXHf3r8Xnv/YZnlr1CHu9dSG/v/5qVm18ia1rh3SF4SOUybrntuq7/vSgPu+ML+uPn34eg+tHmVvXxWP3PA6+4KC3HMBFPz5ftC2qF4EJWlSUQnZ/ndf8JU4mZre1zuwKruvi+x4KxdDwAMV8gXQ6RRgGTOVz0Rmr5OGVXUBTU59F2IJENgEaLGlE8i0z6BH5mmF4/dgo1Ix4uNYGQaCQJpxw0rG4YZFCcZyyylMOC0yXpvG0h6vKTBcmwYBCuUChWESakmTKQhqawPNRfoBbdLGQFIo5RiYHmSiO0j/aS748QTrrUFY5JkojTJZHmfInUY7CSBlM5HcR6DJ+6FH2A+64+cloGM1YtmhGK4k9HgMqpIF/dfLs+fp4viilIv1lwhhoAxjwxa9/TPzoyu+yYp/F7LP/MiaLo2D6jE+PIISgPluPKgscmSDlJPCFh0hC/8h2xqZHIuc0LalO11GbqCdlV2EbaWzTwrIsbNuOWFNmAkuZ1FizqE+08Kurrou/Z9TOe7OvN1/Ubs9rj0Cv5GRKSwwHCOEd7zlcrFixQn/ozLN5x9vfwb333sOOn/VRyJe0UgrDMknYKVCClJlhfuOKSCzeNliz9XnOOO+b1C+3I0VIMyCoOFb9e+tYDFw/9NBDefShRzCJtJMwYMfOHYShT3tnO9sG+gi8gOo5NeQLBRzhYEuLRCJBTV0twrGiyRd7zYZKxdDJ//jaU5dJCDGD2lqy90Ixf95sPbx5goJIkLGqMUybqeIoNZlakEkmi3lMbZLNJKipSiHQlEoFQh1iS0ERRSkoo6TPZH4XpWCSsVGNSjbS0FLHNy75PJPeKHfcegsb128iN21S5dSSII+Vt8m6aSTwoZNOmBEh8FWAlEkCHQEPI6WLPY5Ve97qykF/Ju2pxHDFejaurggiqxcjSankkUzazO2uFd+47FP87dZHdSjzPPPoi1h2GolJWIRkKkMwFeIFHrUtKQJd4vFnH0FbAaa0IZTUZevJZupJJWZhm0mkDGfQXmYgcANNSjoIfAJhMTgyFbeU+I/nzv/A9eZ++uu2nT0BSRUql5CxmHpcoWxdXCd+8furUJbLjsGtLFiwgBULV9I1ZwFdsxbQku6gMTWX+vRstJI0NDdgV5s0ddVTv8wW+EAyAmzM2M//J77nvIXzxCGHHELJc3EDj/HJsQizKyW5XI6WhkYcw2R6OoJdSinxPI+WObOxkzap6vRumDPELvL/uasSsErFbu9CzCDcTnvvOwlEmbKXZ7owStGbpBzkyOUmyeWnKBaLWJZFKpVASEXZncb18nh+kaJbJJRlSuEUpXAaLfxIbbFUwjFMykUXRMgJZxwufnHdleJXN17Fke88nIauOsbdAdZsfxa7IeDDnz2BVAfxdhAipR0X4vZYoISMC4vRlPu3pv6/NiaBjgAAIi5wJdMmQRBS6Ssf9+5DxVXXfl8cf+oxFFUOO20SKI8g8Egm0xi2xXhujPsf/RsiGWClDAKtME2HqkSWhJlBmkmElcBOOCRSNumMSSpj4FiQTjmgA6QULFqyMAL8ePBmhw/8L9qB97xxao8/KR1ZfIqYQogP8/eaIz6/17lseGGb3tU3ycTQNE89+hzNda3UpuvZtWsCwzBIVDkMTvTR0tHIEcccFN3wSq9RmTGl+LU7w+u/jx+42KaD7wccc/yxPHj/Q2g00/kp0uk0NTU10euDEAtJsVgkYTtYYY6kaTNvXicIQV19/W4tLgUiLua8tvj3L689d18pZUx6MGaeO+a9x4obb7hFD/flKKo85CWp2jReuYgOoXv+AtKJDI5j4nlFAuWhTRA6cooo+5P4coqRyT6EGRLkyzTU1zOrroXe4T5MIxkV0tKSjhUd4usrPo9w4eZr7tIpM8WKFXuRnFc51moqBpCVM70SETIriuU9VzAVy/NWACqvvQd79sQrME7DkAShj5QGpm2iQh9pCsoll4ST5uIrvyhOffn9eszfyeyaFnyzQD6YIm1Us7FvI/1Tg2TqTCZzY1Q5NdTV1JO00hHENgRtajAtkmmTlBXtxIW8yXhuiqpsgqlCkQXdrRHp4s2nAgP/C2RlX//pao//rzRWBJHSBCpKx5SvkZUWVIXHG8Ijf3lB26Rond1GvlBgojBOe08rrcuqZiB8SAiDAMM0CT0Pw7b/1QjSr/tG6Mie9Kof/FTfd8/91GcbqKuqicy6laa6Kk3RLbNuyyaUr2jI1jBvbhfvfd8ZKBPal7RHwHgDUBptaSLLceM/7EhU5E6llP/ySwZw87V36R99+yekqKa9rhtZStCYbGVF9z7UpBoQSiIICZRLOSjhBS5lL6AQ5CjqcUam+xka20nJy5ObyHHoQUfiBFm2DG7hpw9dKLQBQQq0GeCFAWkjsbsmFbXao79YGo3CUwpT2rsF0NmzS6F2f3cAIf/NQFAAWsUFziiVFjOAFhOlIw6wEJIQCx1KzBCeuWutvvO399BW3UNtupWS6/LcmmewUho3LJJOpMmaDcypaaPWmoVNCmEmcZwk6UyC+hqThhrIpMH3YTRXYstwPzQo9j9+Hql5kaa0+j/RB36Dr9dKEO3ecbQOETFDXNrRTRRSRsg6M9LnPux9+4gK1BIrA35TxPgxwVcK04iBEhEwGMP6j3++0grP80g6kRn32487hnvvvZeSV0Ja9ZRKBWzTobV1buSxM5kjm81SU1PDMSccS7o6g7AEM+VtAVpWWkn/tTNwBEfdrVdcoRYuXLmEziWdDG4cZmCsn6ZkO3O7ujCdJGXPRYcaUwpCFCUvpOR6uL6HqwNy5SIT49OYIoURQk/rfGbXzmfXwDg1mQa+eNYV+oJvf5rZS0wRYpI0NL4uY5uJyL45GfV2JYJQhRjSwpbRuL7+SCSpqDK+Vsn09aOgXxP0u53tS6USyUQSCQSej2mbVDxjQwKkYaMl7HX4YrFg4SKeevA5/egDD1PMF8g707S2tHLI8rcxvH2CcCKB8J2Y9hhpGyst8V2JV5YIITFTYKagrTnJ2slJjjlhX0E7YMei729+Bv2/L4Cje1cZGYVhRBaXUpoRJlhEvESlQzRhpLMuDEIjEnCPFfSiXqkdNVF9omAPCCNdTCkjaQ+lZqR5/q1LCknCScwsJD1LesRxJxyvH3voMUpukaSRwHddqqursW0b7YfMaZnNfgccQP/wAD1LFwqnOjGDAY6CuFJ9/s8pG0oZqS26rott2wgRGYWZRqSdtXhFhzj+5Lfryy/+Ea3VWVbstxwVCCbdHJYyIdCEvofv+7h+gO+7uL5H3p1mLDdBEEh8JalONLLf0kMJiwGZRBWe8BjeNcQFH/8ite0J/ZkLP8rilR3CkJHqijY1Hh4GETrJlPGPDOPbJF8Lqpq59B5j/npd1n8loFX8fslEcmZFMGMN70huJeJKqxgRaFX//9o78zi5qjLvf8+5S1V1dzr71tk66c7W2cgCKOqMDqhgBhAGBERBEHBHwWFeHVfU8X1nRsVxYXAFFUUBQRaVZXQEt1EMkITs+773Xtu995zz/nHuvVXd6ZBAAomT+n0+/emlqqtu3Xue+zznWX4/GFIvOGfyaeKcd55WOQgDPasxn//orTTVTSWbrbNdglIjtcLEWsWlApSKdQzSIIdDoSNixOR6mIh1CDKWwj0BmjmOuwGL/pe3+uJW3X0RIKWbZigd6aCBTJoUSbKZJhalIk6aCNw4GE/rjwab3ZRO5bnV71t1YZKjSyoGJtK88Y1v5L8f+xXGGKIwtEPv5Yj16zbSOrmVG6//IMaRbNu9nczobB8mSnu4ot/nO8w5ir1uJpOpXDjX7fMKb33HhWLl8pVmbuvpbFq5jw2rnmP8iFa2r93KqKEjGVLXSH2unqGNDWkhz8u4RA5053vYt28PQxuGMNgbSUmVCErltIwSRln2r9vH9758O++9/kozaW6LEH7fva4rRDqxJKp4t42wDaIq7nCTgNYmTnBVxdiJS4sNOpafsp9R2rHjZGRahyYd+Lfu0FaFVPwnJUDEOsJOcp+MxxS/8pVvUZdpIONmiKII47hEUYSf9VGlEsp1kLkcPd2K3FCHxhJ06HYWnjXTZtnj6TajdEwC/5KYxRHjOAcB/YVaD4+Kh5bIWJg6rcYljHppxlP0eW66D0tKFoc6+VVeIMkVW67oCOFJWloni/kLFyCEQEWGnp4eOnu62bNnD1e89XI8x6V+UB2nnnF6KqZWXeCtCiCP+vqb+HWVhs998ePiLde+Xsxc0MqTz/yKx//nYcJskSgTUnaKlHWRYqmbKCwhjIHIQKiodzK8cv7ptLXMxBQNbiTJxYu8IdMAJUMm8tj47Ba+8+U7QUnKvTZsFmlVf4CsjohiYgI7vROphBRApBdi+ZLl5ryzzzNjR44z55x5jvn4Rz5ufnD7nWbZM8sMBnS8104jXWX1itIJoar7tqshKqZtARgZEdIDsgQe7F57wGzbso2obKOQKAooKyuvGkUBGd9DaENnZzcHunopaFizeRfj5owSjALtleOedRDSYLQ+7pms4+6BU5hD/D5AgV/0WfXJSZT9vHflf0R/K0mN6fBhrIh3qkYIe8FioqcxY8awad0W6t06mkaOY82adYwbN4EpzZNxXQeZ8YWbEwfdIis1zmPDpaBQIMDxHLAjxsycPwHqOpky+xQ6d+7GLzioqAGRCRFejowjiSJJEBSpa/SZM2s640bn2LIuT1532JBdu0iRYWj9CPbu20GxoCmXI3at6aR9ZckMm5sV1lm6A1+/VPDapA+58eyz0jaR6Lsu997zEE//aSVXvv1a1qxfy10/uo9sNotWBmW0OeWUBcycMQthJNlsliAIAGhra0MIgSsc8oVeFiyczYxZU0TWE3HbJiCMPT7jQAirlq2lXCjj5BwCXcSTPlJlEK7ABL3oSJHzhiI8Hyfns37nDnbrNUwfNhYyYKS09wxtpWXF8c5gcdwN+DDcus/jIfs8JhhwL9XnseRnUf2wfl4PaO/kJjZiYXm1LBEFSikKhQJaK4ZMHUK5XObia6/D97Nkcq7wGhr6cgoDCP0Cg+fDwU5+RSgEDkKAk4Wp88aKpZt+xb9//Nvm8XW/oz6bo953CLVPKdBIBRkhaBxUx8xpzcxYlIMOMFGBxrqcTXSZLD4NdHV1MLhhKPnCftAOvtPIQz99lCvbzo97lgc4x33OYaz82o+CxvdddAi3f/cOrr32XXzqX25KublXrVhvVqxYwTPPLMXzMyxd+izPLVuBwKGhoQGABx68387nRppsLoOKSkyb1mpaWlq44srLmTKrWdj+2lg/VMKmLVsohSXKpogoCGTWw/UHUYw0OalwpUMxDHA8KOQPMGJ8losu/ztBFgrlMiIHDg6udNHK4NSSWBzsNaEPr/TBz6/6HtcQ9QDPlVWvVTGiCtOv6PNmh78SdiDRkhLg2JA6CAJc6bJl+zbmzpzNjGnTkAj8uvpKRJk2qlQ8fcKeekxOH3ZRKTRGQ8axi1XlQy67/Fwef+BR9nVsIWNcnJyDMpreUpExw+qYMmUKM2YMAg3lgm1YKLuGUlHhOjlcAurqG9ndA91hCeUa8uWA1avW85tfPGVee/6p4iDDTUSx472DJQEQCGMbMaIownVtLmP5yuVm+IghzJ4zPfkgYDQzT5kiZsyeyEWXn2vXR3InrBrXWr5shVm9Yg0ZN4fWmiVLlrB181Z++YvHue/eB7jiireasxe/gdmL2kRyfB29exG5kL1duxjbMJGSKiPKPWQ8HxeF0BrHqSeXkzSMkyz4u7GW+siFjJMhwqBUhONYOdootPS7xxPH34Cr0c+rHolwVPUYYwLZ77VMbLziBey1K6/loEyUDvInyagoijDGkC8VOXDgAOct/nukEOKXj/7SvPmSCwkDhVdvL27l+Cqln2qndTSnS4UKNyZfdxyJQRNGAf6gLOOnjhajJw0zezZ201vqJuqB1jFTmTpjJmOHjmVwdhBRAcqdNockcJHaw3MlJuyxJAwCQqNwGjwKxW52HtiGyuT56T37ee25p/bdyIsoDZitrcm0FpzwhAshMEahMYRhSBCFOL5HOlQi7JZAeAZjyggtwYm5hJMsljTMOaVNzJ49E6NAepI3X7IYNKxevtH87L4H+PGP72bFihX8n4/caGbMnyl0oLjoiovYtfOb7FrTSZkSYb4d6ly09JGhITQRWS9Pb2Ev55x3uqCZOHS2V9BB4DoeUdkes+tx+AX6EuMECAJiVBscxLOvFVnSyrKgKnNcWT8SjUOEQ4QgRJgIQRQbrV1OBheDC0k60XiHPgXVe+5+ZQ8daHK5nM1CRxFXX301Wik7zeT7UAde1sEkfH7xHLRJ6hnHShfLSDJOFkdLvDhJF+gI4bsooSEHF1z+ZvKqlwPd7QweMpyJY1sZ5A5BloGiYfcWQ28XlPIQBD6eM4SsPwTXdZG+IdeQYdL0STS1jqEzOkDe7GF3xyY2bdzC6me3m+Ta2eSO5YlS8fVKW2EV6Z1WCkuSJwUsWLBA+F6OpUtXJacJhEcURvaKGgGug9IaHAcVaVRkhaQt86hE+jbiwAF8mL5givjIZ28QP7n3Bxg0n/u//85zyzYYWecwcWaTuP6fr2dSWxMHencR0EtRddBbbKe3VARP0B3sxdT3wASsCghFtAhQpowwGsdAxvPi6arkgx0/nDgGHOPQXqmf8Qqd/ixT75rUarS9k6cZ0EO80RHcPbW25QKZyI0akL5kfNMEHBxeddoZtE5uwRiNHOQhcxITWfLw9FDjHHjauCEOUR99MSdKgwkSO9K2FmskUkiMhgsvOUcsmn8aC+csonXSVOqyjRglIRT0dBbp7Qzp7YT9eyOiwCEyglI5wPUdtClxIL+Tcy54Hbf++GZx1wM/4COf/TCjxo1AasGuLXvTz0N8JQ7Vmiri8UwRdz9EUYiU0NoygzWr1lWuR2RwvQxaaUslpC2VbaQ0jidxPGkbRtyEQc+ugzCK55+EHYBomd4iPv7Jj7FyxWruvednqLiWPHHaMPGeG65h7NSRlKRlsBSupqSKdJXayYsDXHrNWTY29SJkHO47Qlb28MIm4Q7Ojr78OP4G3G8GsTLbkCz6yhcDfCXPrdyGYyJo4kLgAON66RsNhD4UrzbzmO6cjUktb2brDJrHjOc9V1yLjDQyJwX10HZaG0vXLDfptY3vI0JLWycVEoUmTKMKCMtR+r4qSkSjdR9Wk+pmBFK6HR3rGQksp5ZBGUtIIELrJPauDM3C1tMZkR1FjgxRsYxSip5iiWKgKBUNhc6Acm9IoVCmrA3adwhNgJFlxrc2MrFtsMCBafPGi3Mvf5P41Oc+Q1ZkWP3syvSU2evlWVI9PJykbJcQu6epBns9vFil8pKLL2PT+k2sW7ElHkeMb7oxE6aUNpnguLJSSnecSl5BhCAUnmspba2wu4QMtM6ZIhYvXsz999zL+uT1FUyYNUycfs6p7A/3UdYRpWJAWYcURJ6Zp00h0xIn11WyljIYPNufLSxThOMmfbEn8zTSYfDC7m/yeb4OjX722ueN7WP2zm5J4UWaRBk/YYK4+M0XIZVg04aN/P5PfzBbd2w1jSMHi9XrVlPMB7Z5ACqRlgIdCaumZyoz0Z7vxjVFYz1LvAiNHvi4+n4AW9pSypL3ecIuZDT8+md/MZ++6bMs/dNziEAiIomO7KdVjqCoFIVSSL4YUCqHBCpESW2J76KIYrHIZZcsZvBYr08tW0iHU089nQXzFvTdakBaFU5vlgNexMp1mTd7DmE5YM2aNXZ4vxiAkTbsTi5CH8SEAelDA2hUV3nKK658G650WP3ciorkrwOTpjXRFR6gp3yA7lI7JhtSEF38zdkLRdpf76T5rzSHYfq83/E3n+N/BMcd/Yy8f405aVOo7qbScGDHPjNp0mTyQYG77vkxew/sZWLrRCERREFArs6vZE4F1phjfjAR2t5tJ/G4IsKIpHgpiSKIokonEvEYnfU2sWtNjlvaeUspLdWOihsfNqzcaT5387+gI2hsGILWkC+UCKKQYhhQCMsUghKBVhTCEsWoRERAKeqhs6ed3p4iBC7t2+DPD6w3lLEqDyH8+le/w8n4TG2bWsnyv0hMnTNGzJo7k+9973sAuNksGBHfyDgoQhv4+g0Ea2hTZ00SwoEDB/anQxdhKWDOgmbxjdu/St7sJzvKUJD72deznR//9F7zXz//o8EBXbIRhPWzlfmodHrq+EfQJ1gW+jgh9RTVd/t4A5sMEIgq4y21l2jf30HWzfDQgz9ny+6tnOLNBwHZbJZRI0YT9ho6OjrME0//N8NHDgHt0NLSwqRpE0Rq2PH+Dkw8rGATPq7b/+B0n4MzgBBxTcVglRaEiLWBhWXdMZKMlyWfz1OQeaToYmgug3YUhTCP69rMtQojHMfBwRAFZcolQzkq4zsumewwHr77cQpeB8ufW20mz5rE9NnTWfbMSsaPGc2wFu/olnB8Hs4++yx++7vf8PMHHjNvPPtM4eacqs9+OFSlwQ/x/Pr6enK5XPwcg5dz0QFMmjpYfOWOfzfbN+/gwIH9rFizgnse+AmakPsfbjU3feQGmmeME0gdn2/iJOghy94vO056Az6IQqdfasmN3aCOYgeZh83rNpt6v4FtW7by7Iql5IbU88DDD3DZOy4lW5/ljFNPF/nOHnPfvfeRGeHz1JI/s37NJkAwf/58M378eE5bdDqzFk0VIDBK2O5PU6mUhFEZ16skvkyV3IrlsLR9hbY2HTeaCGnZKvwMU9rGiN7ebjNqxFiMDFC6TCnspSNvyHkNNNYNITC9uMJBuFkiJcgXS+jIkPVdHOkRqDKuEkS9sKurnWXPrmX9jq8zsWU0V1532bHZAjpw2TsuEGvXrTJhqHAztlQXlDV+dqAXrwy6VC5a/wiqqhat7E01k8nGW5kAsi7SBYSkaVajaJrVCALOLryGf/zcu7n5o/9u7r//fiZOauL/3HwjaT6iqvyXjL2mVLnHCbUQug+Su2xyh5Xp8JCMH960YasJyxHbt27nyd/9Fjfroh3IF3u58cYbDUD7gQNm25atuMLlqndfIf7tln8V9/3ibnHNddfS0DiIJUuWcO3V7+StF1xhNq7eYbQiFT7HQKlYxPOcPkfSP4mXLlHhInBQcX4tm82kRCMXXXIh3YV2Orv30xt0UlK9hDpPoPMUw256Ch0YAvKFLnp6ehBGUp/N4bkuRoXooIwJNKqgKLQXoOwwtH4k77jyapqmDROoI2Q0OdwpN1BXV8cvf/EImzfsMwC+X22oyddA6J/nqKbosQ9NmjQ5pUEi48cDL8qysiTqoQ6IBkDBrDlt5Iu9zJgxo1+S5MQzlxPviF5u9M86A8liEVhS+sQg8nuLdO7rwJM+zy55ml27diF9j6uuuQrhSNauXct/PfSIEVrYpnsh2Llxr0GADuFNF5wlbvjI+8TXvnWLuPueH+M7Pv9w3mW89eJrzNpVmwwGTFgmm/Mo5wtxKjRxc5WFbC9akmm3e2YpXCKV9GrbMtbUtikUVZ6CKaBEiYg8pShPodhFsdSD7wnyPV2EhRIZx6cx10i9X2cpBrTBc13rcVSI0IqOvfvYt3sPjz36qD0hnlO19dCH+ToEXPv/5194Ab29BdasXpcKrVeui+7PvjTw1niA7QYCFi48lUIxjF2nRJVDEKKSY/Cr3i8Dd971Pfysx6w5s+JFIU+IhNVAODGP6jjBhka6z3KTST2oCFvWbza+m2Hj+g1s2rSFwcOGMmPWDF73+r8RrdOnopTi61+/lS2bNtuBc9dl+YrlcamHynbNwPjpTeKOu78t7v3pPQgjueULt7BxzRYj3AwoSSbXGJegKounsmhl6ndUBG7clJsMC4RKIXIwefok2vP7KARd9IRddObbCVUJIRXlQoHe7jyqpBkzfCyTxzczKFtHWA5QoUYrQaEY0FsqIlxBd08H2pTwXIen/7KEJx78naVFPtp2sigAF6a1TRLZbJZnn32236rsK1dbdWX6fk+t+eADKuSLPPXUkvR5jl9n/y9hDjD2hoeEc8+50GzftY0L33I+rW2TYhqkeLrNVAgIqofMjidqBhxDVYWDiQnryKQ8XKufXWWIoPNAOxs2bKBuUB3ScTjj1WeAC+99//toa2sjiiKWLV1OJpMhCAI8z7NKIk58/eOOoaRs3dI2Wnz8YzegQsX73vUhHvvZE4ZAxms1mYg3lr/FSCtqHTtao6k01BuFIUQTIT0bLs5cOEWcf+m55Omlp9SBdjRhWKa3t0BQKCOVQ/OEaYwbNYFST5GwWMKXgrAcECmB8bLg+3QWunFyikKpnaDcw5D6wTz+i98nJyv+bimPiCmakvOZUDZVUzdV6umx3GD8e1NTEz/8oaVtjUKOzDr6RFC6ynwrS7sYlHniN0+mNXk7xhVfjHj7IhRc+uYrTEdHB3PmzuSz//pJMSC7QPw+lf6D44vjfwTHG/EVdxwHFTdCgDUSKe1oWufOTsr5kFK+xJKn/kIYhkjX6hmNHjsKBEyd3ired/0HaG5uJpfLkc/naWlpwQpf20Z+jRUaj4yiepB59sKZ4pvf+7p4zatfzZdv+Rofev/HjClSFYGK1BEJYbdwRsVcUenIpNPHSBIVqgsuPp/uYhclE7C/q4OeUglL9pph9KgmXMdj7/52oihCCE05KuNkHJQH3aVeuku9GM+wc892hDQMbxzGuBHj2bOhkz0rCyaer0sOIv1QNiteOZ5qKiCREmXFfszY7NDMmdPRJuInP3rQuMne9EX4uT4+WNiur66urpSsPya5TL+vX7bLvPNt15v2fV2MGj6C2+/8rrD7Y9E3Vk+HUqoabY4zagasIQwCtLYMmI6wPURKGTul015ix9btprerl907d9mGCUdQN6iO17zuVYybMkaEkc1ytUxvETfddBODBg2ioaGBIUMa2bB+LULEXghlyxHS2N5hFcWUjfY4/vmzHxZf+/qXkBI+fMMnzbY1XSb1Gom0KsT6vPHxV3dq4VZ9SaSEtlNaxcQpUznQ1Yv0suRLEdn6IUxvm4uXayAQGuMo8BS9YS+hjOgKuymSx+QU2g/pyneTydTjUcfUSbOoM0MZ6o/msZ/9JjkgbH9ovKKNTGmAEKKPX0yNurqXVMKKpavNs0ufsYkloQjKA4XL/dE/eQUVi5Ppn+fOa2PCxCbWPmd7t0WcWhASHrr7N+YLn7+FjRu28p3v3M59P79HICDSIaEKUpZN0/8eYvp9P0446ctISPAc23ThABEhwhh8xwMNS59ZZqK8otCbZ8fW7WQyGYpRiUCVGDNhDAjw/IRqwzCxdbJo9IaYbat24fs+YTmw9D/ainSbeEwDBK7n2r2y54Fve5qnzJog3vuBd5kvf/FWbrzxRhYvPtc0Dqnnwre83r5JSCxVH8XZ1Ep5yUqoakIV2RuQzOBo+PRnPsZVb3k3JdXD9OkzGDNsON1RB1I5dJUVvuPS3dlFXUM9veUigRPRG3QTmAJ7urbT3rUP1/g4UYbWsW109fRQFiFbN+6Kj4f4JpQQGJjYqJNkoDiIDjeK4lE8DSuXrjGvf/3rCcMQ4UiWLlvCJW+7wLKHei7PmwSrvpD9Z8vjgKBl2mRGN43k0ssu4rLL3256eroYMmwoy55dzs5Nu5g1Yxbfvf3bTJg4rI+Zuk5lVDV23lWxwInh+447rexxR2i11o0jEFIQGYUvPISGnl29PP27JSbKR+zfvZcD7e1oqRAZweiJY7joqosFjhUd8xKSNQ10wjO/WWayWZ9tvVs487zXCifrEYQBju9algplFRZkPNmgggDH89PQTjjwi5/92vzxj39i1649AIxuGskVV17O9NnNwjbxq9QDGBXLlqRdIHFoqqxM6s0f/n9m8thpTBg2mQZ/CGGvxndySOnypz/8kb1791EoBfQU8/SWewnopVTuQSjNKTMWsn9jnlPaTscVOfKlbvJRJ1t7V/PRr76XphlDRFqOEVhPLOMQOo4+tDIVrwyoUOO4kpXPrDOf/vRn8DzBD3/yfbF61SozfcZUIZK98UGsF/2MtF9HxUENFnEb63NLV5lf/vJR7rzzR2T8LJFWXPG2t7P47MVMnTVBpPPI2Nkx6QqimGWzGulIavWc8nHMZNUMOG51VIloGAYXB13QPPXEU6Znbw+du9spdBeQnkA5ms5SB/NeMZ/XLX6d0CZEOA5KK1zpYQK7TVr+6ErT3d2NP0owtGkwq1ev5O8verNAgIp5jYGY41iiIssyaXS8lawKMZ97dr25//4H2LBhA888s4SJk5uYMXMq8xfMYf68U2hubha5QYPs/0SWcsZ2hDiVkoyGbc/tNhtWb8UXWdasWMeIYaPo6OjgySefJIhC9uzbRz4o0dHVTm/xAEMGNfKK2a/gtv/3Rf7yeDsHtpco5Yt05tvpCPbQzhbeePXpvPr8RaJP5BqT9xljrDEIO4ySdLUZY1lOVAg3f+zzZuPGzdxw43tZ+MpTRLLHVErjOANxdr9AAzaAUiAdVEnh+FVdXrEB6ijWfxOgIjv1BMl1qrxVUgHo27F3fJfvSR9Cq9CSu0thwyUTrw/Hl7S1tYnnupeZvOuSzWatkbuGoSOGMntum7CN/aB0iJBOhWJGQ7kU0tDQwKP/9TBzTp3FaQtPg7JGS2OVJtI+Z0lkwHUtRawdu4s9T0zN2DanWcxe8GHQcNePfmo2b97K7d/9Pvf/7HGkluSyWSO0IApCfM8hl8shtLIhaWwww4ePJJPJYSJBEETMn7MQd4iLaQy4+N3n0jp9Ii1zJydtX6xevtpklE+mMIjnlu3AU0PIaauMkHMylP0M7WXDpk1beLVYRPJ/xIcvsIkrWbXERL/xu1Wr1pqHHvol5513HgtPP0VgDEaXEa57ZLpR5nl/JR0rdQEdG2Z1f7oEpEaJMkiBwEF6nhWPEzLmjE7mfqtJEjnuhpvgpDdgq8yg0UohHYEjZdoV1ThmEPMXLRTP6KdNPp9n1JiRrNy4gsGjGxnZZLPPRgsc6RCayO6jhWvVDCdNYPfOXUxomsT40ePZtWMHoyaNt4lXASoEJ47OpIBQGzwpqsJGHYd0GpmxAws4ksve/g/CKPjox2+wBn3XI8YVNhR3hbT7NhWiVIjjWEkSrcDxXIQwzJo1iymtTRVZVU3SD5J6KhTMmDtDbH92hyl15Jk4ciLt7ZI83Qjt4Xs5MsInp7Ls2LizskWNV1MSQRgUCIcwCnEdz2bQsXtiFKxcvhKk4dK3XpxoqCD0C2ANG4gLbSAoZSMSre0dNuEPF5Y4QiZtdgiUDnFcL4n8T3ic9AashUFrZVUxURCEIOxEzN7N+83yZ1cyfORwZpzWJoZNHMK8cB49pR7wBNoQh8IJuYCyPRfKRWckwsvQWD8MFRimzJgkIABhJUfiHFmlHUHGXc/iEAu4qglEVG1zL3v72anXPGSHvalkUlOy9cgy1RgitNGgPRzp2JtXCGoPtK8uMmtsK04ZurXBdQWeX0cQKVyRoSHTyIYNW20iq1qrXACqjHCSqMSz1DyhJudh69kleOi+B5kxczIz5zYLra3QN44f82Y5Mftjf0Pu97sY8Me+z00azKtZ6OIbWDLHnITHruzvYQcYST1BvC/UDBiBwBUeRCpd3Xu3bDOPPvJrGoeMoFwKOP21p4uG4Rm78nOC+mxDvD+KrcFIPOEQEiIQyAzs2LWd3dv3MmniBFAlGseOARmmSY8gCvFd73AHd9i/9XFAAuJRJOztwcFol0jbPZ4lJQgRwsTEcjreozo2vI2N1+yBPz+y2oxtHIWTBYrgZsHPSNySwCdD2WRxdQ5p3Mqsc0LELqgYTQylwfek3RZEhm2bdplVK1Zx0ydujKciY5ocIewwPxysBfWicKhR0crjz9+QcWJkmw+Fk9uAjXWcOoB/+eyXzH333sPstllMnzEVIQTNmSxveMMbRMOIjG0WEsnW1KAiZcPvxPM5TlxNsRMwe3bvZObMWezbv4NXvGqBsAPiNlMdRgrfczCEiKMc6Tm0M0hI5MCt8vZSJEGsxBiJI1yCksKXQBmKazH/+YV7eN0rXkVz8zBosAyXbr2Hm/PxewuoCDJOPa7JkqnL2BeOVVVMckcxNuxXIkRKL64FC6JyGdfN8fTTy3BkhoULFxJFVqbVqTJ6S6Sv+/ythoNxchswdsjgR3feZ75/+52cdtppvPKVryCT83jT4jcwtnlMHNfafakU8TbKgO/5GKXRSuK4WLocHffMhvDAfffT/H5L8u4Mc2NxM00USnzPQUVBlULBMUQfdywphxrflwgMYVi0hGxJT2+cofaFAyW4/5YnjDnQyKLJr2J4bjRBF/gusSGBa1XhkBh8N4uIPEaPHZFGmalKioq9pzQ4QqLRuCKm2PFzoODee+5j4sRmWlqmiMiEqbetFnCrGe/hcdIbsHTBdyKkiPj7xW/ksqsuskYrDYYyykQ4jnUvyUyudJJ2QYPjxaUHJ252V/Dxf/ycmd46m1wux5ARPgQB+MLKYboZMBJH+i/+oPujT8Kl0tBgkPh+nBUWiozn2F+0YxlCJBBAzybMEz/+E+FOj8HuYIRxiXpBRmD2abwog1MG10h703EkQhkcYZg1dzrIqpGDPq2HDhEBURTiuzkbnQSKNcs3mPVr1vGpz30G4YAXZ/MSGdUBpVRrGBAnvQGjIt5yxVvEgw8+bB566EHmnjLPzJo/VSDsgLyDRBMRaYknJVI6GAVCG2zmSyOTLWcA73/nTWbYoOGs3byWYqkHnRFQ56N0D9JxEcjYQ1GtuXl06M8mktK+VDTDBAYdhkgnA2XbVN2+Tpvvf/MuSjsjxspmRmabkCUHLTS9HWX2batj6GBJ1gVTshRAruujwwL5sIvBTXUsOmMOOLb5wSQ0hPFWVwi7w/RcD6PjHIPjsHnTNsaPn0hLSwtRGWQ27tgSoo/hJt1bNRwaNQN2LQPEJz75Sa6//gZ+/vAvmTV/qqVvNi5a2NKK1bx1iMLYbp1kwEDa2m0IV1/2ATO4rpHXvfZvrI5PVKIh2xgbqY9GoiON58hYXDzRHD0G6HMTqLymTBr4iZCuZ72vI/jOv95jnvntGkbnxjPca0KoBkIlMLqMLxx620sQgBvUoTxQRbvd0EoQyIBi9gBn/N0chk2vE0hinSCTal5UBgBTs04nf9avWc/rzjqTaTOaBFl7kNWhM1hvXDPew6MWpwiBiQzT57aKprHjeeKJ37Nh5R5jBbIErsjiCt8mfXSUsvGrpBkg9n4P3P1rU5cZTE9XL1OaJ7N79w7au/czZXaLsNQ3AoPAjfWIrfG+NKTg1c44tLPrhEHcjGAk77zkOvOrx36LLwaRjRrxdB1KQzEqoT1NMSxSyJcJemH/7jIH9kKhCGWlKZpuSuGKapQAAA5VSURBVF43anie1r8bbltJw4RORBNFoT0GkzCJ2L146lklbNy4ldGjR9rSk4nFypNX0DpNYNVweJzcBmyJJyyvsoEP/9NNzJszj1u/eputbcZylkQSjEJKgzZltAhjTiVSa1m7cj1jRo7l2z/5D3HnnXcypXUyr/nbV4m0QeElKx72Zb4w/R7xYsYL38/YA45AKBeps6iyJCxrK/xt8pRlkZIbUYgUQajIFwN6ukt0dPZSVNARdrDf7MAZU+Tcq14PGewwiFcJ5Fxp+4UdR9gxShzLFBKPW6/6yybT2d7J6DEj0sam6h7p5Oea9z0ynNwGjG3MieJG9tnzp4hrrrmKrVs28bUvfc/OuqZjY/F+V9hwFKwaAALuv+sXZt+eA7zitFfSsx3GjRvHH5/6I7lhdWm3D/Tf6ia1l6PB4Slrotg5GiNsplzCvLnz6ezpoRQGlMMSSIWWEYEK6O0pYHCJjCAMQ0qlgNBotu3fRafpJDdOcOY/nMaIFl9ESZ81liNEGHClIAyCmEJXorSxTCFx19fmTdsoFQMmTmw6oRoi/lpxUhtwor8knMhKdEiYMn2sGDqsgT/87gn2bu02aXpVgS7H1qAFWhk81+rOZjyffHcPs9rm8O53vdcUimXetHhxlX0aJBESdQgep2OFvk0JkiqKWiOtxqeAmbNn0dndTkSZssnTU+wkLJSQJYEIfQhdtIJIWw2J/V17aQ/3kRmhee15pzBoCgITc2XHQhLCgCor0ALPy6ZkFo60RPNRyT5vw9rNLFq0iEmt404EQou/epz0p7CsinacEGWN2IGP/vM/0tQ0httuu41ta/aZhN5GOvWgMjhkkcoaLwKefuppVq9ey80338yMWdM4+7w3MnFak6hkmCs69n0I9I6x8SaoflkdN6AgRZp4O+uCM4RXJ+kuHKBs8pSCXtsCrRQugigoE4RFesJODgS76ZB72FPeyp9X/5YVG1bwyL2/Mg/d9ZjZsHxXhe02isN0U2nHxGAz9gLcmDhu+/adjGkaB74dJKnh6HDSZ6EzTgYwREqhA0XGzzK5tVl88MYPmm9983Y++y+f5+/PO9e0trYwc+YkIWJ+8DXLtpv1a9eze9sO1q3ewqIFCwnDMpe97QKmzGsSuJZczjY/uLEuUoVf2IhjV0VKjbdPX2Us/CYrsp4qiqziQREWX/gGHrnnV2SVizfIJ6caLd9lFFGXbQApcDLQLXfxh6VPsL9nH0XVwxNLH0R4CrfeQzuGqdNbzdTprbz5zeczYcIYQbXkZsxzHUUaT0s2rtxutm/fzuLzzgbAyZz0y++oUTuD2NSP5/iQlTYkzMCE1tHi6muvNF/44n/wlyVLePihX3DGGa82QanMqlWrMMm0T6QYNXwUu3ft5j3vvY7WeZbJMIwC3Izfd3rVVOQ4bGTeb7b1BaOKmbFPHdiqNVo+PNuzHQQBvp+1b5yFJc/+Hu2VibyAgumlo7ifEfUjKOlepFugJCJGjh3GlVefK941/lz7snHWffPybebPzzxF3eB6Nm/cwsYNm3j/u9/HokWLzCtOO43Xn39mqi+kMXiunfBatuxZtI7o6OgAqBxTDS8aJ/1Av4mV7a22EPF+t++M2n13P2K2bdpJfa4BT9hxvf17dnHKKafQ0jKNKXPHiw+8/RNmx65tfOnWz9A8Z6L1wPFkoFXpS4jQbLtlFL+8w9F54OQm0Gf8LZ6MSqqwpXKZbCaLQBIFCtf1IIKrL/uQ2bhiN2MHTaCpbjyOMgwblmXC1DHMPGM2Cxa3Cu3YJHwySosCExmEF5NFlQEXHr3vv82TTz6JMBLX87nm3e9h/LRGYVwQIoJA8MhPHzM/+eEvuP0nX7X131qi+ahRM+CqemXKhlFtUXECqw81cXXsG/+8Zfk+c/2HPsj0Wa184Ib3MnbyGOHGdc50SoiYX1ZIVLz+X1oDrug6aKORxFNHcS/06qWbzbVXfpCMaWBcwzgG1eV47/uvpO1vpggG2Z4P7Vhx8lBpco6PRGO0tuqKQqaTSAm2rd5nvvPt7xIhuO49VzNxxgir4GAcvvJ//8M88au/8NPHfiBwwTjmoCH/Gl4YTvoklh1fs0MFIhkM6kMjSl+yRx/IkgojKDcCHybNGym++o1bcJ0Mt375Dn75kyetol9ST0aBiDAm0bg7WjoleydJk2N95AoqWskCB4GdOhLJB4yfN2Nes5g8dSTK7WTIFMFHv/QB2t40RVBn/1064CBxkdQ7fnzMEildhCNT0rhUklnAhLaR4m1XvY3unk5u+9ptbHluhyGyiS3fq2dE9fBDrY501DjpPfDRIFGMNhiE8hEatq5pN//6+S/Rub+LsWNG8oEPvZtJ00cJ/CB2t3aIoRxG+L5NQby4ZVzFyfriPwAbVm42T/3pT1x6xSV9iN363MSO5KV0hBCuJeSTsGH5TvO+97yfc885m/f903UC4LZbvmv8nM/V73mbwAOl46RazY5fNE56D3w0qHBnuLYfWsK45mHi63d8Tlx6xUXUD83yo7t+wM7Nuw3Gh8DODyttcH2XqIoiua9E08vXRtgytVlcesUlKV8bgA5tTBwGcZH3CI5HxzUxEXeotcxuEn/72lfx6KOPs3nFboOx2eggKNlIRlXI42p48aidwaOCRGCnkwDLiVUHoYJzL/lbccVVb2XX3l38563fYNe6A7bPXxmkTKZvBnrNl7kHOJmnqArEZMzc6PlHNvJYLJZt66MArVVKJds2ewZBFLJ6zToQ8OO77yZUtlc60mGF/a6GF42aAR8NYrW7JIkTKIOR4OaIdY/Gi6986wsiny/yn1+/g21r2w1SIIRVgaigby+z/dJxiD6QBzxGRh5z6EWR1VJKbDiMLPVPGJWP6BRkspkqPq5YaEhC8+TxFEol1m3YxMqndxjXdWmbPZMoCHAz3qHuYDW8ANQM+GhhQMQTRlrYjG1AmYjQJnYMfOhDHyKbqefb37ojzmgL5AuWqzwCqc4XAUu5Y5N4SoXxcIJHuVy0ZPVH+BpKxYSajlWhAMW80+eJ5imT+NNT/8PNn/kUSMOwkcNwc7711C93tPG/EDUDPlrEE0lhGPdGo+w0TsLv7MDEGWPEJZdfyo4dO3jkoccN2sURSRdNf6OU/b4OhcM9fmQwwoqvIcD1rcGWSoUjNl6we9tkOssKuSWc1jBh0ng2bd3Ath1b+M4d32T+aXNtntxxMMdbWOh/AWoGfDSIyzHamFgfyfZXVRhJTVpqaZkzRDQ01vPQg49UbPagLeDzXY5j733Td5WySg5Ukc1mkVIShuFh/9dgcF2ZGqMULtrIlMDvHde8nTPPeg23f/8btLRNEKn0Cpywotl/Tai1Uh4tBEhXJGoiJJ5RJN6lquDbNKmJP/z295XGB6FTbmKQfShk7Bp/GZI8Ij52R9g9d/y7gCPywjLtZrHHa5CWHD/+7FNnNYvP/NvHD3rP+IPXcJSo3QKPEtXJJrssXUR1N0i8VpWGydObEU6GH97xcKyCbYcblDJx479DUNapgLftUhroEp1Il+3gvXly76noJcXE91WnpRY8HxvUPPBRIJknBju8Xhkq6MvuXy4rMhkH33coFsuVBn6tY4ZKmwKOgpj8HEBDpEyaYHrpIasP+dhBaCDu7jCa2pI7tjiRbuV/5aga6Uvdi/WwmYwNi1VoJ5guvvwsq1LpuqQK0vGvGLvOlYqzw4dC386P445DH6mufD/OUpz/G1Ez4KOADXBN5SRWh43JQtU6ZWNc9dwaZrdNq0wx6FRhC1OO/z+EbZv2mW2bd5rqIYH+MOLYEAKIfl992sIObhGrvH/6QyVjLqoiD5OGywNk1GtGfMxQM+CjRLWtDtgOKSq/7tyym/ETRscqDSTqYnbOwQUTwNsuv8584H3Xs2L5yhPKwz4vjBwwo2xS75tMPCRk2DUcK9QM+BghGefTAlS1urQBAti4bI9Zv2YTLVMmJk63AgPrlm8yN3zwn0x3RzcLF57K4vPOqnBGmWNT831e9Pe0LzpE11Q4deJZSyP7GXn0Yl64hgFQyygcNQ7OFFdC6pg3x4V7770XgJkzZ9rqUGLkIezats/cdts3yGXquPXWrzG+ZUTfSbvnk7p8KT/Wi8aRWP7RspHUALUzeJSoMihhjTId0DfJALEECas3Psf5F57D5NbxIq26RLB90wHznus+SMav59prr60Yb1JYFkmpqq9ZCMOxFaEWh/ka4OkH/R/E88mVOeSDn1PZL9e2wkePmgEfJUyaxkooc+j7FRvhug2raG4Zb2063vdufG63+cD7PkjzlMl8/oufEFOmjat43ljNMOGg/uvC4VpBa8vuWKE20H+USIdwDvVALHw2Z+YCM3v2XO764R1izaot5j9u+Qq7d+9m7NixfP0bX+jL5ijBmFh826l+5cOJUddwsqFmwEeJIzJg4FMf/Yx57LH/QgiH+mwdYaA488wz+cSnbxK4VjhMxuonQRDiZz1Iu7wqEC/nPriGEx41A36pUG3AAlTZsHbNenP33feyaMGpNDc3M2tea0xjET83aVQS9heT/rGCPh64iqa2hpMTNQN+qdDPgImwGS5T+ZuJbP03KBfxczFjvLBMmTru4pCiWkh4IHuteeOTGbWr/1IhbeSHUjlIPauKbVHrmN9Ogl+XwZgIhLZD9cIghWuHHGpZ2xqeBzUP/BJDa52Sxmtl+ialYuFtIasG4WM5TtfpW6Lva7z9CQBqOFlRM+DjjiRRVSWTMgBEX7GI58me1XAyoXb7Ps54QbfP2r22hn6otVKeEDi4NHRMu6xq+F+LmgEfdxwiCKoecRJV32uooQq1PfBxw7Fo5q8NBJzsqF39Exr6eb7/tfVH1/BSoBZCv1w4KNDpy5tVgR7g50N9r91/T3bUVsAJi8MZb/+fazgZ8f8BqunePXHdlZcAAAAldEVYdGRhdGU6Y3JlYXRlADIwMTgtMDgtMDhUMDk6NTQ6NDIrMDI6MDD/fSqNAAAAJXRFWHRkYXRlOm1vZGlmeQAyMDE2LTAzLTEyVDA4OjIxOjUxKzAxOjAwYQO2XQAAAABJRU5ErkJggg=="		0
YBGEs9C0SKRaB5JpfXGPKhQq5TJZtW3fhyjS7tu9DhTblqSLjQxNkUw0cPjTCy1/xCub2zaEQjhO5UzQ0Z7n/3rVs27Zt2vsISgEyElzw/As5fPAwJd9j0dI+XvGWSwQppjvpfeLDHzN7d+/Ftiz8cgUlLMplj7SdoXPeHHwd8uGPf0S0dzbx6NoN5p7b/0pvdy+lqXjVbpvbxrkvfkYiVM3MrKWT/0/3staEkY8lnOm87l0/32Ye/fM+Wt151Iks5UIR5Qq05TFZGmLr7vUINwIpcOwsrlVHU6aL+lQzGSuNKy1cIWMtMSycOpvGDocFJzawdWwDZ1y6SuCCj4ct3Jm7MS0mqbG05N6b1pmbvns33amF2DKLFbq05lqxhY0XlsnlMhgBOhJ0tswjlYEoBQcq23jWG5YI0RYLFwQknO3IxF0Lk2thonibYTkxNyCRkSYIPGwrOa9jvAQfewM+CtV+NHqGqlYlzAeADwO78uaWP9xOXaaR317/e7QyLF2+jN4Ffaxes5r27gba++xYANLLIzMpEAITWYmLlBxSxC60fJwwgD6qYVq8p42SFp/V+6U1XP7jX5iPv//T1OcasR2wXcVJJ61h6ZLlzJ/Ty8UXv0CcedKzTdrNEpQNPb0L+OznP0nPiY0xh1prkJJbf3+X+dGPfkDo+7EsrIFKxWfFspXU19dTLBdYvLyfy95yaZK31mDDxz7yH2bnxl1kMjlKhSJRZKCi6e3tBSV4+rOexgsvOV9UVT/u+N09Zn7bAn70o59weOQwbtbl1BPXkMvlmDNvLh1zu+hf0xP3DxJxUYatQBCidAhhHRMbMN/74lUUhzxOWHgidpDFhAafEiOFQ+w5tAWPPAVvitbWdspTmjq3lbkti6lzm3CwydgujmWwhIWRLjJj6F3dxqR1iNwi6H/aQuFTRlo2CgthYo2G6ZqKJO/88Td9xfi7UrS7c8m6dWTceiyZRppYgD+bSmPpOJ6RdpvxrQgvWyRqGOO5714WT4gqySBWJ6+Ao8TgEbGzoOykwK3afCBM5IGf3AY8m+USu7DmMa8LwKtUcJ3MtP4RirgUbHYUuCryZiXHlUEi7G0RBSKWj0lWe53oS/uBj2M7f3dGs89LR+F0NY5AEgQRllQIKdn06A5z7c9v4t677+Xt73kL57/smTNaVYkj8cxTzzeTwwVs5ZLJZJjKj/Ppz32MJSvns/CERQIPbv/D/WbPzh3cceftRFGElIZKWMEPPZYvXUFLSwu+79PZ3cHLLr1YNHTVgwjZu2ePueLHV7Jp02bCUCOMJKVdLCw6O9s546zTedpzzhJNHW0g4Nuf+75582vfIpxmOLh3xGzatIF92/dSmMqzc9cOipUyz77g+Zxy5mn0rZorEBCaMikhITAc3Dhkbr36UXJWO/fccRcdjZ10Nywi8jWFcJxCNM6OAxsJRBHHVRgtaXTbCUsOC1qX05rrwjI2GdvCFnG9bdptxlNFVp2zgPYTLNzFCDIQiTC5rcl9IzYeHRpkJLj5t/eY73z2RyxvPp0mq4OMkyJlZUC6ZN060o6LLnvU2SlSdgrPKAI3YqB8AD87wYlP66a7v5n5J8wTCNj30KgpTZY4cugwd9xzB3fffydLVy3lwx/5KPNXtsditA4EScBSEqfH5TEOAz8BDDhR0SZunVJlvUyvgVGYcAxM3Gy52jZUg46bziffhHjBjioIa2ZP6wcGO+Hpel5EypmRczTin52XTj5TYDDxzUJhzIyMzaYHd5j//ux3qMvU8d8/+nT8ZJp4Sk+YSm9+xfvMrs0HqBQCTBjR0txAGJUII48LXnwh+/cOsmXLdlzbQSkJKsJYESKtmSpOEEQ+p596Ghk7i2VZtHe08uKXXiAa5zaAgT07d5gf/uTHbNuyG8vY6AJYkaRv/kJe//pX49Q7dM7tFDfedIt52tnniPHxcbNodcJASwJTGNi3eZe57tobODgwwa49BxAZuP73P44nJF+Dlnz94z8wI4en+NCH3s9EfoIv/NeXWNJ1IoWpMmVTYNEJvUR2iUCUWbJ0MSKQWEE9993+KKVhQZPTjq0dMraLawlc6WBHabItLo3LbZqWp+l5WoPwCbGdZNIMTEKWJ6HsCYjgix/8lnnwrk00W/Noctupd7Nk7FjEX2ibtJWhzsmSNqB1iF3vMlIeZe32tew7soP2thRWSjB/ST9pt5FgDEwkmSoOUzaT7BzYwnhxlNNOO4uP/dd7RWZePL5IVmJ5rKNXCY7x/DF7BX78iUQqC41GEHe1l0JihEFrg0o7yZ+ZWKNGCoxI9GCw0InrExqwhMZ1TSxMh03oGyw78UjFjFZbIgZDlekQ6SjukaM1QslpJQ00/OfHP8nOLbu4/trrpveNJgqTCSQ+wprVJ7N93T5c6dDS3oLvFbF0ily6mXtvfxShbbrrevC8MtoYpIioBCX8sIxrZzDG8MADD9Df109XZydDQ0N87zvfM295y5tp7mkWvf2LxTve/A7zzne8jyAyONJBaMnAwSPoUDBxZIpdW/eY1ctPYt+evWbNOSsSNc8QQ4iQDmjB/FV94j3L3g0aLnvZO83h4UNc/KLXmWuu/6nASL71ycvN4f3DfPQTH6BuIaJONbLkjF4jChWef8E5dC3opGOZK7QGmWImEBbA3r0Hzaah3TiBTVY1EmBhQhNfdyMplT28kZAc80CAbcfDUkdR0lwMtPaQysb4MdFEKcHY5CippmZUOI7rAH4I0iJl1WGEpuCVEZaNVJqSN0U5KPGss5/JPXdL5ra1MWfOHAphiF8wZKMUfiUW+hsfnED6Lmkasb001/3sFnPp658tVGc8MIQ103jvWGeCj3lB/1GR53/yvrjaZsbFVpYAESSucpgISyukcCFxu6qHlaK60seKExDExpscrBrRnO4aedQnx6u+UtZMLtLA88+9yOzes4c5fa30rumeziUKyyIK9bSRr1qxglwqTV06g9CGSinAljnSbitWlCMnGjAlgWNSZJ0sMrJxtEvW1EEe7MDBFhZbd27iwXX3UQ6LWJbix9/9CXdd9xdDAN3z5orvfPl71FkNhCEYaWif08HDDz8MocSbCpgcGiebzSaXWxPhEeATiApGhWii6en8l9d+S7Q05Ti87xCvvvDtZmhbYPbtPEJLSwuNCx0RdzOAf//Em8RLX/dcTnz+fNGx0hU4YLLgK02UCOBhQT4YoRxNUtEFiv4UlahMvlIiMJow9ImI+OsD99J3WrPQwaxNVZXuJkI0iWKIE2cKLrj4BWjLY8obZ7I8St4bp+xP4XtThGGRsl+moiuUrYgxv8Tw2DhN2RbqdCMXnn0JK+eeTtrvIBe1UW9acQOXjHAoTxWIKj45tw4ZWezctAMnyHDn77YbfSg5HZNU0R3rDfD/F5bzv/DxycifrVQ+68RmzHvG2I/q7/GYv5oubBJ//9pRipfV6gmYWfzN0e8HiRCzDDfBns1HjDCKnp4e/nD7jTOevQQjdNxTJ1nGu+Z2UFefJpVyGD4ySFtTO/XZJggk87p7WTR/MfO7F5C20uiywY4cMtRh+ynaMh2kTRrjCYQWTE1NsX79ekZHx1BYPHTfI1zxtavMS855hfnFj35NU6aZlOOycPFC5vR1MuWNc9ttf6Kjo42OtjaWnLRAIKBUKc66XgLPRAhLxbcglrXiN9f/XDznvOewbct+PvzB/6Slo5kPff6tcfAtFaeUAgPdy9oFFoQYvLitGBHx6h4l0hxemGe8cIR8ZQw/KjE2MQpCxOJ/YYmyLnHRZReDAOnGl65cKcc5WWkStUwLIdW0eP7iNb1iTm8bU6UR/LDMxMQompCp4jiTpUkK3hSBCBgtjpOuT7Nw8QJWrFzC8qWdLJzbRFvDHHJWC5afQ4YprGT20jpOXYURpFIZxsZG2bhuPYWhErf9bqOpyvDEjkFNkQODxGAlP6sspph0K5Mg1swjMUJjJQ87yegnWqhVsi7hUWt7zJaxAReMG+c6gb+7AbNVBw0zEfDqCWj43dV/MhdffDF+xeOyy16FjsDzQyIiIgJ8QjwCQjuW/Fl4Uqd41vOfTkWXaGppI/QFUVngCMXwwGH27N/DwPARBDY2KZrcVoTnYIUpqNiI0EUGDo5OE1UE40OTbNmwg0KpQrHgcXjvGCcsPIVdG/aRHy0RBB4HB/dwz4N38LvbrmPvkR20tDcQ6AresBfriKXqwNgoUmhcLJHC93XSR6gMxIqTF73sYp561tkMjBzBypRm+uwi8T2DrYgDhcLHcgSWql7t5Ppqg4mgf3kfhcokxWCSgj+FFj5jk2MYCyqywkh5jCMTA2BBkNyCTMolzkoYKr5HiIyjJTLZD1uai17xIpT0yU+MYoxhcGSYqSBPRZQo6TyVYBITVOhoaWTZsnksXm7TsgRa50EuJ5BSoaQDUmEcQWQbrLSNlYo569JRpHMWO3ZuZHhwD3/9823svOeQiekDIaLK1jmGOOYGfFRLQmAmeGQS4rj+J++tPj97Za2+KeQfz5CP47r/nWTojPpC9edFF15qPvjhD1AoFBgcHuRb3/g2+3cOGdeysEhapiT+QaAr07nUprYmpiaL5FJNtNX3sKJvDQtaF7Ji0UqydbkkMh7nTCslQy7VQDrVgMClLt2EZdL4BZBemo994DOU8iH3/m0t4/kiUxN5LBRL+vqZ1z0HjKG1tZVipUhAyI69u9ixN9Z8Gh0eM9VLo3DASKxERsByJFLq2CBVvL344ue+wsNrH2Tf/p34lGIX24rTKrYbVy1CNJ12kwDaIE3M6lJKIGx43sueKbrmtzGaH2CsNEjJFPBlkcGJg0wGE5hMREWUALATRyAunhAIY+M6WQQKiYVKZDN93+PCSy8Q3XPaEDKgUMrjm4BAhoyWR5kojVAq5WnM5Gity9HcbEED0AhkQSbya9JOSCKWwShDKlNHQ1M7jpMm0oJIQLGc566/3MbeXbv56+0PMrBx0qCtWM73GJvQMTfg6dXVzF5lZ/u2/6R8yzz2dyvZK6vkONVjVieCMGZ4VY119vL+mDX7qBPU8LPLrzAPr3uQyckx/vCn3/Orq3/Jwt75vP21/8buBw8YAnAiF8Iw7jEtk0ZZARzZP8ziuScwt2Up85uWUhe1s7B5OW5Yj9EWIQInkwVho+wUvlBoSxJYgnIQkU03kFUtmJLDsgUncdqas+nuXsj+Q4fZumsTbV31XHTJC3nTm1/Dt772Tb76pS+J/oUrSDkN2KkMv7z6WowQ6EBTGoiFy9EzZZN+WJ3worgPc8Xlj7+4wxzYdpD82BFSdshLLr4IJPhhBewwDl5LEoUPJy4D1eAIgS0kJgyPun7nnX8O+WiCcW+Ig/+f9s47zK6q3MPvWnvvU2cmmV4yybSUmUwKJKFJQASkBUGSUKQLXEBABEFAEVBIpKlIx8JV4QJKkI5Ix4LApcQkhPSZ9DaZTDLltF3W/WPtc84koI/3JveG493v8/gMzszZJ2fP+u211re+7/dtXc629EYSqpvu5Ca2p7bS07clt4gS2io8lxWmXHxzP+2M6WUgZEUBOOu8M0jYvfSlt9Nv97EltYWE6scVNj3buqmIDyUmJQbaHokYwouBGYNQWKFECgxbWyMphWVGKYmVEQ0PQcoQRjiGIwWr1q0mZTtsWpNk+yYBKTBFfI9LaI8LOMcOe9ZcovGn/xM/Ldq0w2sH/y+flJFF/d3XfvI97IwDJqxc2Ym0BHfcdQfNo4aLsXs3i1/9+gHRUFfP5ZdczvolWxQKQkYUN+Nqy1X/+OP5p57HSbuYyiRkRjEw8BxBYvsAjp3GtMAliWelcaJp+r2tLFv/MRu2rGZT1zo2dW1EKI/P7bs/D9x3H0sXLyadtqmsLEdG4OU/vcjLr78AwiU90M/Gzi518blfp756OI4Hnas66OjoYKBvgP7uhE76SoNlGEgPon6Rht7ER1jbsVHdcP1sXNcFI8NTL8yhbeJogdQph8p/sCrlkU7bfhcMPxkiZ47gpyYKByVdjjvjSPFv3/gqXYn19Lpb2Dywmq7EOvrtHrb2b2b7QA8rFm5Ug83uyeD7n0FYkMsvNwAScPN1P1JPPf8025xtJFQvA952tie7SaQHGEgmqaqoJmxGwPadJgeFXKSFLrRQLiFpYAmpOyF6JmFCDImXEA3HCEcjyLBFrLiESDhONBxn7vsL8mf9ezgPao+XE35CSGpw+IpPFWsuowrICjNXIzi4f48YLNr8R/1nFz5CgBXWr0ukEyST/XzljJNEbrsdg29dewX33/0zfvijezn/6xeq1nHVImRGULauMX76P55RhpAUxUN4MokrtiMjxdiGx4DdS8TyQKXot7sZMWoECS9FkRllo5MkZBpUl9cwumUkJSUlvPjii2QyGcKxKFP3+xzK9HCNZlZ2LOWF155lzNiRVA+tJiQMvIzNySecyMOP/5qVK1fy2msvc/5Xz6dn83bKKioxa8jbv9roNCcBH723XN1+6x3Ehobp7d3Cky8+wfBRdYIwOEJ7e5nSwMz+nUI6pdDOoEv2FCjHQ4Q8PGUjhUSEDfBg+tlHiin7TVHXX3UDK5d0otISaYdJ2ikG3u3hoUd+hpvOKOEalMcqufzKK1i3dQ21TbVMm/4FYfn3fc1HPWrO409SOqSeNZEurr31u7zw2+dYsnAFQ0JlCC9DJpWmtn0EnjBI2QLhaFM9+sFN6kwzR3lYhPA8D9sxiAkLPJeM4xCTBoZwGUj1Eo5H8RKC5pY2tnSvY+iIEL2bFCUj9nwUes8L+L/Vc8b7lIDxP/N6+Xev949el30W2LbNWWedwemnn5rP/jIAF5omjBAXfuMSdeml1/CjW+/i57+eDRkQIRM8iJgxIlYM5QiUtLFFElkSZWvvVsqai2mpLOWj5R9QXFzChoEORMSip6ubUeNHUF1WgfAU0SKD1958ie7tXVTX1HD8ccchpcTDZcBxaWpqoLGunmeeeZKYEecLXziMplEjqaus4eTpp/Db3z7Gu++8wyGf+zwjm8awctkqddnJV2AVmbSNbWbKlEm8++4HdKxYRUfHejzP48tfPoYzzjyFxrF1AkNrXCAwZUi73ClYMr9DLV2+gsWLFxO2LKZNO4aWthFCBxp1CqOnPN3QzT/WG0j3MuD2kTYHdMWelyIUsYjGypFSEg5HiBrFjG5s5eGfPUHDmDqWL+7k1WdfUfvttx9v/fkdnLRN88hWGhoauPDqkwUSxrWPVmecdCb9KQPTiVNW3IiXAdcQ2K4OppEEFEr16qW4KS0M4eC6DrbrgCVQVoa0myDj9ZLI9BCOSRobh7Mp1Eu8LEJVXS0Z2YcyXX0gvIf5jOVC/0/47zedGmS08D9nkBEfabjz9t+ot/78V3744+8zYnSpwPLAkdx2zZ3qP19ZRE2smeqhtZRVFrFp+1pmnDWD5rY6rrzqa4ydMIpTzzmTyuEV4plnXlHRaBRLCdZ0rmTt6k4MLP7y5/fYvGkrhx96BO1tozFI43kZ0q5HIpHARFBeWkZTfRPd3T2MbGnFioTJOGk2blzPr375IKlUkptvvoWMY7N85Squuu5bDMgERsTEdMOEjCijW8fwvZuuZcz4JoHp6bN2pHaplLrjvakkqxZsVXfdfg8dy5eSSPST8VJE42FGjW7krgfvFNjoqLXf2HzR3A41e/Zsli5eglKK5uZGTj7xROY89hirO9djusWMbJxAyCvBUhEiVphJkyeStHtZuuJj1q9fTawkQqwowtLOJdz107tpmlylwyV+Nt61l1+nXn36LwyVw9mv6XBGVY2nrqiaIUUhxrRXUFyFNjLohQ0rYPOmDD19vSS9JH1OH1tSG0mZ29g0sIqyuhgHHrwvo0e38s3Lr6QkXkZ5VRk33X+5PjbUK3MssRvG0i7wLyDgPYwfZ1v8/kZ19533UV4R46JLzqVmeIVACm6/6gH1zqvzaSgbRXlpORMmj+ago/YnYQ5w1Q2Xc9DUSRx17BdpaGsRCEilwD9BAQV9G7bz20ceV4sXdfL7F16lbEgVhx/2BdpG1uF5GWxbkUynSfT3o+12opSXlpNMpOnrG6B97HiG1dWAcLjttlvZZ599OPzww0EZPP3Ss9SPa8AxPDJ9NlMm7UPbpCY9gUoHIV2UyiBECAjrj+pq9+6zvnS5Ii05/cwZtIwegee5zLp5Fp2rOjjhhBO47NpLBA6sWLxBzZo1i0WLF+Iqh+OP/xLHn/Alxk8ZmzMUXPz+IvWHp/7Ek795kf33PhSVMZGuJBSyaBlVz6jRDWBkWLNxFe/Ne5c1m9YQLg7xvR98n5ZxeoWglIdAcvzBM5XXHWHvYYcxYshoKiIV1FdVUd9QwtByA9OCtWsG2LrFYfu2JNsGeki4AySNJKu2raCsMcoZ559IRbMUSFi/aLv6zjXX0jJqJOdccBbDWksFIUgpnU/vlyXvMQIB7xJZO0YDHMmKj9eoe+66l+rKGk79yhmMaC4X99z4G/XKc68zumEM49vHcsSxhxItNZl5xnTG79vOxd84n5ZxjUJJ7QRpypBeS2TyPXh+dc/DasP6TaxfvYl5Hy4BT9FQX0ttdTlt48eRSiUYSPTieQ62k8bzPFxHUV8/gqFDSxlaUkpzczOZZII5c+Yw9cADaWxsZP2WDYzcawzVTZUiF5SR6OQJK3s8JPLnun4eese81ep7V/6YYcOGcfPPviUGlyOee+rFqmPFKh64/xfEYjHOPPsMbDdDTW05197wHfbed6zwC4z96/nLUBuWLVqrfvvwU/R1pyFhUhIrYsSIYcz4ytHERmhDUAy48bu3qj/8/g2+cNihnHPB2bS0VvlxCZc1i9eo2d+6g+LkMEZV7E11ZDjlxZXEigysmEGvs40tfT04wqRvoJ/G+mG8/ucXWdeznMrmUm759dUiG0Nds2Sbuuzrl7P3xHZOPe1Emvdu0KakuHi+ycKeLkgKBLxLeLheCpAYIgSupGPRKvWj2+7GTihGN45l2ccr6dvaT3GkiJkzp7N280qee+kpJk5p5fTzTqNlQoNQEmyZQYvFQjmeTpLwJMve71TXXXs9Rxx9GPV1w/n982+wbFEHXRs3UlIUo7S0lGHDh1NRWUYoZJLJpEikEgghUErh2i6xSIT6+nraxrRSVV7FG6+9zsFTD0JYgoWdi9lv6r7UNdeKrE+WLnJ3fXcKvX/1bFsbwrtw6RlXqCHhai667GJqJ8aFKz2wJYaA715xs/rjG39m5oyTWLlyJX95+4/8ds5jNLfWiGzEJZNJEwqZ2sQs38XKd08AXFi9oFdtWL2JVas6Oeq4w0XJcLmDWpZ/3KXuuvNe4rEY++0/iS+feLg2WLGh8/2V6v5bH8bKDKW1fi9KImVIAT39W6lpqKZ6RDXldUN46533mf+391m+ciE1zXHufOgWXWIIrFjYpS7+2qUUx6P86Mc/YMTYGoHnQFihhPZY0KfoezYbOhDwLpFPNHEcD9MI5UoeX3/hL+r9v8yje0Mf/dszFEWKEaZkU/cqJu0/jhknH0ld2zCRbVTuCkdXPWFgeBJDeOBKXn7yL+qB++7jhz+5iebWFrFlXS9PzHlaffjeB3St38KWjVsJGWHC4TAlQ4cSCptUV1dRVFJMX1+P9u7CY6Cvn7rqGtrHtDNi2AiqK+vo6t7MtlQ3C5bNZ2RrC/tN3V8Ul5YhY/7Hy4YVHHInch0frFE/uu1OWseM4us3XCDcEKQ9j6ipHSoe/cUz6t677yVsmYRCJg/84l4axwwXuWS5QbEDlT0l9EPhAo9M2iFkxf2jHxD+GlV5gOkgpM7Yy9iwfNEGdfcP7qV7YxfNzfVcdulF1I4uF7k8HuDYg89Sa1as4ZbZt3D06fuKrvmOWr68g9dff53Fy5dQP7qegw7bh2NOOVg/wIC578xXD/3qCdas3sQdd9zC8FGlAqHAzPiFwPnMQblTCvD/NYGAdxGlXDzPQxqWtpw1yCeBJeG+mx9W7781n77eDI7jUFYVZ9bt11HbWpyf8Uy0wa6bIWTF9NI544BrcuXF31eua3PHg7OEbh0QwsvA3PcXqMcemoMaADflsnV7D8uWLaOqqgopJaFImOJ4ESFT4jkuQ4rj4AqSAylG1NVz0fmXsn7TelL2NpauXsQbb79BUXkJhx1+JG2t7ZQMiYvi4jjEsxXsgAu3XXOPyjguhx1zAAccMkUQlygBTkqbnuDB5LaDVDQc5upvXcmXvnJU3sLW320A+V5LEhKZBLGQ9D3KJI7tYVpRrUPbv25umsvWpglMBSIDt373AfXmq68xdGgJjU31NLY0IQxwUSz8+GP+9uE83JTL/pP3Y8Oa9SilaGpq4qDDDmLaVw7TfwfDwcskkWaM6779fbXoo7UceODBXH7V2cJOgRXXx32eACElAhNv8PZiD7Hn4+AFjhACw7BQvgFergrKj8KGTINwKESsdAjbt/WxafVmTp9xJq0Tm9W3b7iC+rF1Ak97PYV1VYAfJjdZs3S9WrVsHedfdIG+XiSUMymZfNB4UTO8Tj376LOk+5PU26XUNxWz77778te33mV150Z6e/uIhUqw0y4hYeC6LnZa0Lmqizvv+TkHTt2P2tohTBgzkUXLF9Ob6OPxX8+hrXURp8w8UW3JdBMrjlJWMUSYhoEoMenflialUgytLoaYC+kMwgxhmdo3esniVao/laB97F5MGHcAd1z7CzW8bjiRkIUIGXSu72Ta9Gk0tVcK19VeYvFQTFfH+w56hqHDyi464cJ2wJK6b5FCEYpIFB6e0N7XV8++UBw74wuqc2knK1eu5qOPF9C5ag0DAwMIpbCEgZ1J8OHcdznlzJM5/OhDGTVhpO7EgG/Vo1yMUASUwe+efJqq8npOmH6sLm+M4/umWchcKmeGUCiyp4dfMAPvOh6eJ/F8t0oAN1vdaMOT972s3njubaqK6jGFxaJlH5Gij7QcwBZJ2ttbaBnVwKj2NlwUSkkdQxIGjz36O7q7khxwyFQm7t/E4ccfKDxD+ZlQUtcReNC1uoe5c99WeA5HHHucQMC2zqR64vHnePnFN3VMRniEIxYVFWVEI8UYMkLEtJjU3kpV7VDeePd1urZtYXhNPePaxrPkow6mTJlCRe0QbC+DIQTbtiZ59LFn2WfqFGZceJg+ZnLyPYKfeuQ59fAjj9PZsY6hRaVUV9ZQFAmzpasLicvQ8qEUlw8hWlJESWkJM06ezpj2YfmWtXZDAAAU/ElEQVQOJcrPLBG60jZbU+1kzfSzyXlKgXRyXmU6GGbkUkSRujxc+IklePDMQ79Xt99+K8Nb6pn9w1k0tTcJV3jYuFh+YzgDiXJh8UfLlMRidGujyC7hXc834FNg2w6hkJl1RNqjBALeZbIj5lO+bcPvf/6u+uC1j4hmhhCz4mzZtomODcsYMBNYMTBwSafTmLEIvf19GCELU4CTShAOR0hnDNIqwXGnHclFV52mS/dUGiEMPXjxo9XCA8fVjcUAXLjjxofUyo4OausqOPfCU1m5ahl/+eufWbJ0Jdu22hSZRdQWVROLWmzP9FBTX0lZSZSP5i7iO1fMZv7fFpByB6ioLKW0ZAiP/uZxbMegba82Rk9uorq+irrh5eK1p95Szz75Iks/7iAxkCYej1NUFqOspohjvnw4x51ylMjuoX/36O/UC0+9hJOA1taxfPXfzqK2sVQQ1bfRdlK60bsj83twkXdPEdmbq7L57DIXHc/9gshnOQoFhguk4ISjTlNdXV1MnjyZy67+Jk1jK4VtaTtj5UrC2W4bvif54Fx5xY5pP2Lw++1BgiX0LrPTI3hw6qeE4qFFVFZWIrfGiYoSSqqr6O5OgOxGCBccm1C4hHTGpbJkKOnMAEJ69GaSbOvrxVUeCXuAuBnJ7SFNYeiuCk7G77wGElf7M2UHYQoGkv30J/vxjCFUNpaJysa92OeLk3PVWy8/+Y66/+Z7qCmvxohbrN+wkROOP5t4NErn6uWMm9DO2g1rWbWqk/XORlJ9GWzH4+D9pvKnD95i7jsLWbJ0kVq+pAMnqaipqUV5gmENdVx4ybkMnzhEV3FKRwvTCjPjjBlixkkzWLeoS/37zx/mlz97hPMuOldVNUUFIbCsCDqH+pNZch5ersQ0l3Kr22rkfiNvCyy1KYgfYzCi8NRrj4hjPz9T9fb088yjv+ey752FaUFGKULZtPlslp0APBsMa4esv6yZ+2eFYAbeRXJZXcoZZG0odbNyV7L6vW718E+epk6NpkjUImSInuQWFm/+kO7+dcQiFik7pZ0mTEU600vHiiUMq65k2/atWJZB0hmgZUIzjWOGM/PU42idNFZkZ31lSGwPLMO35FUGpE2ef+J19cYrf+Xdd9/ll7/6KaMm1/lOGro9p+dqf+XV8zar8868gP2nHsyBU/dl2bL3sFNJ4lYpE9unYEiL1IDDB+/MpbtrC1s2b2JoeRlLV6wmPiROz/Z1jBrbzPCmZpJOik1bN/OTe2YLopDJeJhhiVK+NU42RpABJCydt1FdfunVjB8/nlvuvlJkbYnS6X7CkQiO42kzQvD7VCn/uSgQSuduZ+OFFoOKKfwZ2/VfZztJ4mYoZ1N83syvqdamSUw6YBKHnjJZpF2PsLnzLO7ozbFh+t/2e18BYOj3z/7uHuSz8ygpdMTOiywXJIwYVy6OP/mLhMssVMhBSIOa6mEMq6onHorh2RANRRGeortrMxs2bKCsrIyenm3EokUkEgkSiRTLFi3npedf4ryzLuQPc15SpCV4EpHx2xx5Jti6R+9Hf/tILVy4kLXrVlJZVcqo8TpQhtD+qY5rI/zOjCPaq8QlV13Cf859nxdfeZVLrrxMTNxnb2oaqokMNYmWRBhaWcrcBfMpLi1jSEUJ69atIZ1IYwmDzx9yIMdNn0b1iFIuu+Yi8ZMHZwviuuGfEZUICdIw8DwdGwA/d8OE0ZNqxEWXfo3lHct5/Q/vqWxFYzgSw1EOwlToXapeEItckahECS+32iX7dZBRi97TekCKmAmQAU/XNF/97W/RtbWL1atX6/czfSNFR6E8B89J+uLNOsDod5A5s4nPzqQXzMC7gJZsdlk3aC8mQIlsa04BCZN7r35cVUfGEKOSrVt7eOeDVymvKsZ1XXr6t+KGkiztXIxhSbb3bGNUy2h6urvZunUr0ZIIVpEk4Q5ghCxKy8oZM6qVyuoqXOEghMv8BR/wt3kfYplhotEobW3jOPnkEzni+APzDpTKb9glwHUUhhHS28kMnPzl81Tf9n6OOuYLfOPqCwTA2y+9pYZVN/H8M6/yt/cXEo/HiUYFRxx2KLgm4WiITQNrqBhWSkvrSGpH6GQQFw+EJNf+y2+clo0/IQb1hE7D1/7tatW5ooO77/kJoycOExjgyQwuGd8+X2JgIQYZ8Hs4udWuPuneMSde/038skcngzAM7d7iWeDALdfeo9asW8vxJx3D4cccLKTh3yORFajBjvOb7tuVd74P76ak+l0jmIF3iayLtJ+NMKhUKhdalS5E4eLbThIrts2lz1zP3KV/pKG5nC8eehDj2/eitqIOJ5nEMsHJuDQ1jqayoo7qmkaKh1ZTVTucy6/6JtNPnE7r+HaWrujAMwwWLlzIvPfn8qdX3mD18vWEZJyIFSeZTjO8oZYjph2YtwGT6BnF1RkUhmGiPA8lQUTgxh98h4rKIfz+2RdZuXCjIg0HHHGgMAyTjZs3QNjjsu98nYuu+RqpSAKKbapbSpl6xIFi6tEHidrmWr/RpPKfESonAdd1s7cFJRS2k0YIB2lor+VrrrkMy5T89P6f5nJjpO9vprej+tw1G0nKBpD0aXB2Th7kdZZrDCB0aaMZAc8EYeFmdKT7lNNm0tfXQ2dnp44dGKBUBtvJ4HgenpJ4OzjA+JvpXNsK9rh4IQhi7SJysGb1qUfuGxIl9MwgDRBhuPqus8Vrj72n9g83cOL0aWxY0ovpFRGPxFi04l3cdIaKilrq60ewfXsfqXSGtrHtHHTkvhx92gHiaHFAvg2KgCcfeUH1rNvKKy+9SmnpEDZ2b+LQIw/lS9OPYdzkkX5Vn4etXCxh4bomUpgoRzdkE1LXxUqgtb1RzJx+hLpt1n385JZ7mfalo5STsXnzzT+xeu0abrr9RhomlgpMqJ/wRbxUBhkK4bp6kSGzNdJSb0DloLrskKkj46lUikgkRMjPI1Z2CiEiNDbWikMO+bxauWotazv6VH1zsQCTkBHx1Wrkzd3922tkb7TnN6ITYIhBNeH+dkb4e9hsD28jLMGFP775Kq6b1NfLRZ0FUkbyf1eVj2R/Qipixxl/TxEsoXeB7K53cOAyt5LzAykeuqeOdP3lXhrWzduoIq7B395ezMIPN/Ham2+Qkpsxo5Lq2hE4QiCEoKikBCsc4vRzZjLliCaB4elYmSV1r5FsoS6w4qM1qqVtuM4qMsHBRUiFi+tnC5kolV8Yuo6DYenmqsrVtoLYghuvukW9+sqfMQxBKBRi/PjxXHbFpdSPrRBKb7tROBg4KCUQfu+iXBbaoM+fS2oZZPGrlIunHAy/eyKuvuiS+SvVvfc+SHPzSKZPP44RLaUim631qQ4sfucGvLwD6CfNIfS9V4b+CroOWLjw9EPPqccee4zzLjqfLx5/iEBqHzNphACJ5+X95MVO18x2pdTsWQEHM/AukE3lzeRsRgcXAchccoDIHvj7xUvDJtWIZ/7jFfXUq8+y/KNOQpEQ4ZjgqOOPRIbCVFSXgwEZJ00ynfTFi16aW3rAuEo3acuOrpbJw/MpiwJMDFSut1P+H5ybwXzzdP3P8nvNhBTX//jbYub86er555+nv7+f0047jboxFXpf6qncclV5pu/b7F8vO5LkTjdoJ2EJYegGYtmfGxLP9hgzsVF845vfUDdcexOJ/iTf+f6F+SdkVjBC/x8lBK4n9EPAF5ryfMN15SKEwHUV0jByuSGerbBMkXvibt68DduTjBo7Ktd/2RBmbuujlN5xfOoqWez8QffgGAxm4F1j8N1z3AxSKN290O837LlSt0xRsHD+CrV00XKeeuoZFsxfyJS99qZleCM4sGDRAo497li+ct4J+TFj+v2IQ5BJ21iWRXaVuDtnAM/zdhAjwMDAAPF4HNvW7+t5Hq7rYlnW333N//DdAYnt51K/8MRf1b//4pdMHD+OGTOPo33vJr23dtMQliils7SUNHFcdPKFvwR2XRtp6FY4CiP38Nqh62AGVixapy6+4DJmnjydr178FWFE/b+f4/heXrvz8/3vEszAu4jrKgxDa84wjEHFZf6JoQHzP/xY/W7Ok8yZM4d4vJiGhgau/97VHDftGGGE4LWn31ZzF8xl7733zgc5/dYkpqWPX0KRTxGOUrs1kOJ5Xk6w8XgcICfYnf97N70jGTuJZYWwwrrp0LTpnxO/fPAX6p3/fJuUPcBFQ89T9c1VAiucqzgUwtN1W4bCQSIMbX3pGZ5/KiARuLgKTGFiSFOfPaPv690/upea8mq+eOhhGKHsrVS5Ni6FRCDgXURIXQWv/HNKkDrR3QqRSXksX7JczZx5EkcfeRQzZszg9NNPZczYkSK3L3Rg7rwPSaaTtE5uFLk9pKn3lTo6qve77qBeQXg6L0PsxjGnPany/XhtW2+wTTO/XFZKrzB21+xkmpLch/YtaJ944d/FyqVb1DnnnINSDuedf65qaRsm3Iyng1BC6n241MdJGSdDyAwjMZAYOJ6NJU1ktr44ezzvwYVfvVyt6lzNtdd8m4axVQKF3xHSdxEd9BkLgc/+GuEzjac90JWDcv2zYA8svy54xYpVatasW5gwYS/OPfdcbrr5ejGmfaS/n03qSyiIx+MY2dktGwhSuhJHGmCG9Dc9TwduXFc3zxbG7vnzSamXplmyxz6maepluz+Ys8vo3KfPdtzelfcWEtdzARvPc3VWioTGkRXip7+4n81buvjqeedy1ukXqNWrNqps0E5iIpRAkCFiSr85j4mbMbCI+ue9Zt7xw4OzT75Ybdi8ib2nTGTq0VOyz9sdxOu6biDg/2/ssPwS+eOk99/7kPnzFnDTjbOYMLFN4OqfKzvtF7nqtMaUnWYg2Z+/oDmok6Zn47p61GaXsI5vmr47whf5a+UvJqXE87xPDGIp5Q7LzN0xyBVCd38UAmmKXNDLEzCqfZj4xre+Tk1NFQsXLuS6715PR8c6hQteCvAMpBdH2BHI6GWy6Qq9XPYbwi96b5V67jevq0vP+bYyhUlzcxNnnXNa3sxKsMPMK6XMrS52xwPqf5tgCb0bMGR+UHuuQkpBasBj/dq12LZN27hGnS5t+x0orLD2hBIGSFiybDGjRjflHqeeo5CWQCnHF4ze82UX6aGwNphLZ2wi4V3bl2aDNlnRDp6NID+Is4M6a9WTHey7hkQQyq0spATbSWNZlr62ggmTRovHn3mIeR8sUrNvmsXMmTO5/trrVHt7O6PaGsQTv3xeFYWGMKSonHfe/oCysgoAYvEw7773DsXFUXr7e0n0JnFFhjvum60TuoRL9rBaqfxny5L9jJ91AgHvEvl9ISg/wKJnkUhcUl9fj2EYLJzfodrHN+vaUtC+ylJHTz6et0wtWDifmSeeoKOkJgipp3AhwVN6cAuRdazQfWldRxHeRfFCfsmY3edm99lCiE9EYgf/LCvkXZ2FHcfDNE0ymQymKXOrDOWvTnzLSSZObhM3zr5BXXXFt7n++uuJhoqIhGKqNFqGKUKYMkw4HEUgKRlSzECynw2b1nLiSdPZNtDDedPOpm1yQ86wDiPfEXrnNqHZbUIhBLWCY6TdQHagK6UzB4SUOLZi+bJONfOEmUyZsi/HTvsSM0+alh8rHixauFTNmnULnZ2dPPjgz2mbMHJQ51R3UNFptg4Hdn7mFsZO7Z9nx9HoIfBwXEf7jXkSbHjiN8+ohfOXEAqFQAqkhLbW0aTTKQBOPN0/ihvc5EPorLNB3bZyyZGffZn+fQIB7wYGR4dd29HLUClxHehctlJNnz6T4uIhJBMpJowfRyaTYfHixUgpcZwMTz/7DI0tfsWQAZ7n6v1gLiSdL6TbOWzxLyVglS/cz9/bFKah86GUByJrO5T98FIXDkkDEB5OOo0ZtvCtNf1zJ70F0QFp6RvSBQIO8Bl8FgxeXtD+3mre3EXq4wUfs3jxUorixdi2jVKK1rYxjB3bypixLcK2XcLRbDqX39h6h/aoO/WM+pdgp8+ndpqBBxXqZ4+anJSLGQrnplKFDiW4Lhim/h2VsXWcYfD7yMHnSYbfi7rwH4CBgHeVweVxuP6e0EN5umTPtCzstMKyBrk7Zr8ObsKIHwDzHwTZve8nA0X/agIedPCdnYF3sqtxPRehPAxD+EFCw080F/npU4CdSWFZpv6ZMnZSp71j9pqy8u9RwCoOBLyLeNnsIPxUPilzudD4JmlCao/jdNojEpV4rl7yeS66lA0tXiEUjuNoT6idKeBB9g/uHjsIGD69Vl7kj7mUcv2Hmpf79YydIeS3RtQlWKaO+O9ciSAGF+Nn87E/uS0pJAIB7yI7Doe8P4Su1NEVN67j6XzoQYPJsW3Mf5CaaGcyOwr5X1LAn8aOXliuqzBkro2S31bWQynHj1Jn/wISMbgIX/2j6w8qKv5E4X5hEQh4F1Hojn3g25766BlV+IEqD9PURzQCT1cmCV3SJ01ti+o4DpZloVxdNxuNxf7xG39Gytl2yw0E/wGVnSGzItZhJqW0D0H2VMdRIJSNIQXKd/tQrq77VUpXalmWwLZdLOvvhaiy++pgBv5/zc59ij2lM5iyjv3ZQaQDW9n9sUu+9lzPHNkzVb3klp9Y6X2Cf1kBu4N+KFFKIkSufB/bVhiW8MuMXYSnECJbQaSTQVx/W6NELgX6U77u1Bi+QAkE/H/Op6XnFfYg2n38c/fmn7WiGmQK8qlf/xUIBBwQUMAEj/6AgAImEHBAQAETCDggoIAJBBwQUMAEAg4IKGACAQcEFDCBgAMCCphAwAEBBUwg4ICAAiYQcEBAARMIOCCggAkEHBBQwAQCDggoYAIBBwQUMIGAAwIKmEDAAQEFTCDggIACJhBwQEABEwg4IKCACQQcEFDABAIOCChgAgEHBBQwgYADAgqYQMABAQVMIOCAgAImEHBAQAETCDggoIAJBBwQUMAEAg4IKGACAQcEFDCBgAMCCphAwAEBBUwg4ICAAiYQcEBAARMIOCCggAkEHBBQwAQCDggoYAIBBwQUMIGAAwIKmEDAAQEFTCDggIACJhBwQEABEwg4IKCACQQcEFDABAIOCChgAgEHBBQwgYADAgqYQMABAQVMIOCAgAImEHBAQAETCDggoIAJBBwQUMAEAg4IKGACAQcEFDCBgAMCCphAwAEBBUwg4ICAAiYQcEBAARMIOCCggAkEHBBQwAQCDggoYAIBBwQUMP8Fazo4gDUF9D8AAAAldEVYdGRhdGU6Y3JlYXRlADIwMTgtMDgtMDhUMTA6MjA6NTYrMDI6MDD90lBnAAAAJXRFWHRkYXRlOm1vZGlmeQAyMDE3LTA5LTE2VDExOjAxOjU2KzAyOjAwSutGUQAAAABJRU5ErkJggg=="		0.134392
k4/tSsjhrZt9cAcee8jF+86M/4bgtvJoHt6bj0iRuxY1tZkNsDm7VDXY8VNVRbCxhgQJBI4hiQ1ZGOmlZuaihbL70+e+RV1Yzo8rGggULxIIFNcT3uRSwdZ5/8Sj55L+f4rH7n5CfPPv4qY3w9zJFtqFlrX5nnbz//gepqamhtLJ0BoFnlrz6gMpl8r9OYAAVTvjUcfzqB3/CrXjRFA+aR0dRTUoW1m22qk5/CNsJyEi8bn9BVnbowMmJlIjzLlsyR5QtPmZ6Ua+ZubUTrzYEO2D1q83kiTKk6WF81EJIFWEIPOOguOLHSRsM28ayDUryCtm0oY/DDz1QHHfOgWxaHpEjg35Wr15N1Awxr74ce3q7PqbG8MlPf0w8cPdDsq99I2mOG59ioVgDlM0twQgVEDRjuNRcIkGb7Mw5CCmxVRcBM8yGng1Eo2Gy0jPw2wOkVaVw3DlHzOIYmiDFRBQHnPWZM3BUSVXDvPfdCw1bmk2r166hubWJ73//+zQsrZmxWzST9x+cXr3n5QPvLBIS6gunflMOtPrJ8xaRkzOHeYuL+PL1p0/ZkdNDH7dWunSzGsHvR1mmnba1N8vbxYCX/9Esu14KkKMU49Y9pHrc+HwKqekqKakKbp+CKiAUg5aOTThehdb+daTkuCgsz6OwsJBf/Ow2UtJSae9qJWQEMZ0ItmLxqTNP5oSTj6ekPneqCLyE9cva5A+vvorIaBeLG4qpqy+goqyOt18aYc3yYXIySuneOIjX68XjTWN0zMQwLDRNoLskumZRtiCfky48mpr9y2ZJBJhZ6mZS4r1f2zTbOk/C9v3kcafLzvYOVq1/W6DteHOA9xNJCZyQaN+9/ttc8Kkv4tFScNs62UV1U+poQpJNlJHpXjMkW5o70VU9np8rbSrml1HWkAibm0hM2MaE2y4miu7t7ISYfrgDoVbksv+upYAKbExMUyUoJZalYVo64bCC262jKYKx6DhDkRHKq4s48eijuP/+B/FtyGB0fSfzMhrwx4Zxk4qFg22AR9NZ8XQrr/37JgrKc+UlV3yVuQ3por21Uz770n/Y78gqFpRXkua1GQ0YvPzO67y9fJSA30VfdAglXSOsgxTpBEQWhqFT5MmlsroE6erl29dfIJjDVjy7m9eXmuX63+u82AbWLWuVrevbOPez50x73h9+3mKSwBD3Ri8sEqXVhXKobYQMO4X582umCnYLeP3pFbK7YxPNzc20NLWiqjoetxe324thRONFyIvzZPacdI79xDFUNhSLmUEfW1YlfD+wTQntwKvPrUSLuXB0sBwjHmAhdSxbx7AdXDENjx73ug9FgqTnZtGwNIuwDaPDAUYa13HI3odRVaLz8lv/xeV4UXWFdDULXfUwx1WA1G3CfeNc8/Ub6fa3S3eWYH5DKR5fADvWz3771XPAkcdiKs3EGOPuu/6NL81HbkYOMSdKSUkBtjed8U6LoHRRvXQpn/jUHEEOH4ljaPs3He668258Xi9nnnnaB5ZptCNIqtAwVY9p+QZ589W3ER22KC2spKqiCpfXRd/AJhRd0tTZyEFH7cvc8jxCkSDjoXiOrcflZUNbB90dvYz0jmGaJj+7/WYKqxPbTx9FzpcEovD7/3tERntUsrR83MIbT4BQXKiKjqYl6nPp8QGOG2NU7l1Kv7+bRx97OF6qJwYFeXM5fP/Dadu4gba+9RhWjAMXH8raVY3xXGDhYDkxok6YqAwxZg5QsmAOh3x8CQVlGjV71QjQQbrjP8DvfvMH2djURCQaJBh0sWJZEMUppCivnosvPpdPnMpUg7b3Qo7NVOH3RcOW0FC+l1y8eDF3PvzXaVtHH5yzamtISmCmbJfqxRXipDOPl7/+ye85pPxwKqoqEcLBm6qTVzKHb93yubjHdYKU02dBQsXeuHpE/vLWX/Gtr1/OT395k5xbm/2h7w1OLEgv/2eZbGpqodA1j5ATxFEljrSwVQtNurDQ0YWOaQscJ97+dLR3mMBYgAMbDqOtrRW/HGVweICXXn0ZKRy6e7uJxWJU5PZRUVTB0NAIqqrjOPFsrpiMkKKlM9o6xCvmWq785VcFFlOSNHHP2ja2kZmTzsmHf4IjDj9S2DacccZtUhEQEqPYWhbqLpzs+uBjD8Z/meFp/vCxC9+iDw/Tq3icdN6xIrcynbR5Ckd+vk4cceEC8an/O1IcenZD3KGlM3MyTvcAa1C6OFtc+M3PUFJUym9+/vsPrGfO1GEJw3xzONC0rgXTNIkaYSLGeCKXOEjEDBE1whhGvJWLaUUwzCgaKnbAonJOBTUF1TTMW0iGJxtNcTMY6Kd/bBNer5vUdC9PvfIETd3r8XpTSHGlk+LKJMOTTY6ngDnuYord1Zg9Xn56yd9kzxq/nHBYS2DFqpVy06ZubNukuLg43idYgSVLMygsDhMMrpulccFWrnO7D5eZtbAm/rsTz2W6liplvKB19cIKUb2wQszcofjw6ZQk8HQkSHzlDd9hnyMXxwM4XMRjfyfyfzdLFJ/ExPPToHavCnHxt75OU1MTzzz6opzstfQhYPpkixgRApFRQuYYQdNP0BgjaPgJG+OErSBha5yoGSRiRTAdk7SUVEoL5lJVkkphXgpz8+ZQXV5DeXEFHp8HqdoIFRRFkDkng5gZwa158emppLvSSXNnke7KmiRxUco8zCGNN55eMck9AWzYsAGfz8fo6Cjz58+PW/AqLGwoZGhoNY1Nr+xSM3NGIMf07bxdwDZPqtCbQ8CCRTViprE0czZNdxxtrbVOSUOWyC/Jkc89+QJHn3jYjneO38FJMSPtEZhRMCDheItYIcajI/hEKrZuY2s2jmZhORa6beDW3Biqioo7Lmk1BUcYuFJd5GZCSPoI2zkEgn6i0RgoAlUqOEJBUSTBYChemlekoqDGi+05FpYTf3VLN6qAxrdawTmcfz/2uHzx5f8yNDSE2+2muLiYzs5OWVZWJgRQVVnMxs41DAw007juJFlfXyum7u/2GL2TXv53Sb53G0L7QeUj70Lr3EeLLZx5YiK0b0ts7QFOniMRxvit73yDprUtPP/IG/JDNZESKv3Jp3+CgspchmO9jMSG8BvDjJtjhIwAIdNP0AgQtcIMDPcRioQwTZtIJILtwGjE4e01rzE02sfASD9CTBWvU5T4hmtKig9dVclMSycnJ5Wc7DSys9LJzPDhS3fjTVcIO36iMsQlX75cPvLII4z7g0SjUdxuN03NG7j7n0/T2hqVlgUtreNUz19AaXExLS0tH+IN23lMLyf0USIpgRPYkpQ7traJ2c6ReJlXXyKKiorkM08+w5Gn7r9ZfO6OnX/6yr3t1X/Lih/Vi8vFt679uvzp9bfR17IJ2zYxrAg+PRWPkoKlm0gpycrKJi0tDcu0iUYkoTC8tOI13lm3AoEPpIKjOAmPc6L+lYywdL9FqH5IS9XIyNTQEv6BsO2mfXAja1veYkNoNVquJK84i7UtXRxyyCEc8/FjMc0Yv/3dA6xaHaW1/SU6Okbk4FALDfV5pKcHOfmkTwpwtiF5N5e4H44smuwrtdnrdj/3AY0nKYE/KCSk4GVXfIt1Tet5+pGX5FQD6nd3299NUEflomLxrasvYk55Bv3hLoaj/ZPSOO7UCiGVeElYy7GJRSUBP5x06sEcdOj+2GosXqVSsbCxMJQQJfPzuPVX1zEWGEUoErdbIz0dcvMA1ea/bzzD6pa3iIoAmlswOjRIXk4e111zPV+/+CJRUzNfNDQ0iC9+8UtEog4rljUxNBRFEemEQjF+/eubdgHrcvdAksDvGdvwjipQtjBP5BfP4fZb/0D3mhG5efPwLTDt/XipUt599cSEo6VqcZm47PsXk1uRRn+4i8FgD8ORfgKxUULGOFEjhCXjXR+MmE1wPEpsDE781MEctP9+OFjYGESVIIW1WXzu0vNIqUJI20E6CqYRL+XjCNjQ3Y4ho4yFh8j0prFP0cHsW3QER+97AjU186eSeYCGhYXi6qsvpLQihqq28M1vnsj9D9wwrWnctqbnR+P13dWQDOT4IJEgY+vqjfL2n/6JDa0bOOSYA/jWVV8TM5IQph8/0ZhrtscysV2lTPs/WzlulnHgwMN3PCVvvOYnpOuZZLjnkO3Opyq/jrlp88hw5+DTvWRl+yipTiO7WPDrf9xBW18HJiaHHXcQZ3/j4wIJRgvynz9/hrl6NbkpuaSnaWTNcZGWCyNhA9JsCmq90AvPvL6SyqPmUnHAnMnMpcmwcgdWrhyWCj4aFnmFqmxZ/CCJrSNpA3+QSEzEqoWl4quXXShv/uGtvPbcG5zxzNvSNCbK4lgsWrSItavX4tLcZKZlU5BTQG5GAVnpmbjcKlLaLFq0BOmyWHxCxYzO7zO+a7atjenvKXDKZ44VNYvmyx989wa6mjswTYPszFyyffn47FRMRcc0YHzIYXA8QNumVgrqc/ncRedTMJGwbsKmjUGkpWJiEhwPY5o60ZgkFHSTmePCpwC9YPrj+cgVS+fMSDucHJICey3JmVzQktzdOSQl8IeBaZ0KH7vzOdnR3IXH7UZTdVDitq2QAhyBrrhxK250vLhUHY9Xp62lHY+SSlZWBpbH4ugTDmL5ynUMjQ4wNDKITYyQESQUC9KwqA7LitfNWrBoAQ1L6sTmWVITY2lb3iN/eOUt2GMaDXP3YW5GGRneLFwuDdXj4MtXiWSNcNR5+0wlaQggBv/93XrZ+lof2VohXhGvUe3SVLxuDW+Kgi9dw5fuJWbaDCmbWPrlEoH3o34Qex6SBH6/sL2NvumpiHI7x2z+asHA27a86/f3k59Wwrg/RDgaJibDDAcH6B7eSEwEcFQLw4xi2xbjoSChSICwGeLT53+a+oU1nHn+KVNO3Ql13YGn73lNrnppPb0bhli4cDHz6+eh+CwOOLl2qoD9dEkeg79c9oQ0NulkuObgxhevKa2oaJqGpgp0XUN1C2xXjLyFacw/M03gee+xwlO3eSf3ffdQJFXoDwsTk39nCuNNc3ZtaOkgL7UYe0Ql1c5FlwYGUVy+FGIhi3Vd/UQZx7DDSMUhNT2NtLQigqEQ/7r/SR669xEeuOchOb9uHjfcfK0AuPeOh6SmuNAcF6YrTG5FGsNGD+WePIaCfbS2pMqqhqnOi4koQnCgubmZua5KoiKMIySW4o73PXbitaU1w0HGbAxPgPl5c5O68QeEJIHfL7zbyJ7Jj88iURKFzxmFtrc7meMqY1yLYSORQiBtiU9JoyC7iM6RZkYDmzj50ydw5rmnUb1onuhpGZZfOOdreKJeYrEYG9f10b62g3/d9aTMyZmDx+1DOg5IgepoxGIxwuEojzz2CKmpPkwMSqvmymt+9F1K6wrj3mEHXnpiuYzFYoRFCIGGR7XQFSPeJ1jR44XrFBMpTCLmGDERBeFhVmm5kyFKW0ag/W8jSeBdEROS1wLG4RdX3SEzo/kU1c6lY7yPmDPVOlQ4glR3Kvm5+dz65x9SsV/upJOraH6O+Ptf/y6/9Nmv4hU2sVgMQxrYwiQ8YjIY2kRKego1dVU0LK4nPT2d9tYNvPPmcsbHx6msrCRTz0E3fInCc4lx2Q4x2yBmRpBSYKkmuuLFpbri5WMVDV1o2IpBSPop2d8jZvWMJ/GekSTw+4R3G+s6q0RJkDfaBff85l9SDXt5Y/lrHLzf4Xg8Lhwj7omSUmILC024490GvZkzzyHh73/9B4qlk+rLJCRDqFYYS7FwqQ66rjMWHuLqH15B5V5zBUBHY7/87S9/y/PPvkB+cR6lOZX85dd3cuVvvjY5xDWN64iZYUIiiCUdHMdCV2xMW4sTWNVxCTe2GiW9wMN07/OMNpxb3ISdsZGTNjAkCbzLQUqJcATtKzbJxlfb6Fjfw0jPGEKHpva1ZPnKiIxbKDJev1pBRUPHrfvoaNnAnIXzJ73Mn//UJVIGNFJ96QhHJc3jQo96MU0TB4eM/FTCzGHtmjVULp0LKpQvyBc/vv1akNeCBa89uF7+8Y9/4OmHXpLHnHaoAIiZUYKxAB4lNd6KFBuXY2OpLkxpoNsuLMXAVMOUFxVNtrHBIu5tB/7z8PNS0+J/OPrEw+NvKsqOJ30kASQJ/L5haxrizkvkuHT62Y9+Q3RQosQ0JBJFgf6RAbLmlMSPE2KqljTgEjq64pok7wUnXCK1mBcrKrENB8cymVdcTaaeiyY9uD06URmic2gdt1x7G/WLq2XVXuUzvdQCDjytVjz6TKZ8+9VlHHPSoaBB1AoxFh1GFTo+LYahGXjVFHTVg0vVMZV4E2/TCZKalzJZYK9/bUC+9N9XWfbWO9hIQpEQSMHdf3hYFhUV8cWLLqC4YbPWJFtTtcX/tuSdQJLAuxISam9304gc6wvgslKxHBMFgSMlAwMDzMu24qrzZjNbCAUFNd5rt31UypACpgaWhbQdbEcyJ2cOlZkLCI1EicViaELDKzJIdWXy4D2PcvniS7YsVgAc88ljWPN6I5vW+uXcxRnilNM/yfpVrfS29pCmRzBcUQw1Ei8IqLnRVRe29BKIDnPgMQvEUEtY3n/vQ4wOj5KTmUV1XS1lFWXMn1/JsuUryczI4Ne//DV//u3f+PzFn5XFNbkiKYl3DEkCf0CYEfQ7440JbMXrbMFN1/0EbBXLipNVSgVhaWiqB8MwpjXashOvCULbKq1vDsg77rgD1XHjOPH+vVI42MJizbpVHHTSEWzyD+EIkIoRD8BQvTz2wH84+cwTZc3SeTMdTgpEY2HaWjfQ29PP3MUZ1C6tFH995Fc8dvfT8vH7nqRj/UZS9KxElpMHjysFn24SC8f421X/kaYew53p5aAjqzn8pH1nlIgtXnoESCipvU7+4pZfctlXLufY446RF37702KL/ecktkBSD9nF0LGmT/Z09GHbNqZtYDkmpmMjHIWsjBws08F0TBzHxnEcbDlB8ngQdU97H+2NnUgLLMuIkxcbW5ps6utiYLAPXdfRNQ1FceFSPLiEhxQ9jdbGDVs6lwSEo+OMjo4SDoen3lfhk58+Rnzr2kvIr8piMLKRwXA3Q5E+RiMDjEWGyS3Mpri0mOKyQo775DEcfvK+cVJOBIdM+6lYVCR+/ucfiwMPPoDH//UEV3z1ejlZFTTpsd4qkgT+oLFVCRLPSpgRCefAQ/c8gmKr8ThpaWFJC8dx6OsbIDcrD8uyJolrYyNx4oEUjgm2wxOPPIWMKZhmLNGG1IyTW7GRqkP/UB9KInxTQUVIBR0dFz4evvfRLckioL6hnpgRTiwS065LgflLSsVfH/mN+NP9t5M3P52BaBf9wW4Gw72s713Fx77WII776n6icGHazBYss90jDb55w5fErb/7Cc1r27jqaz9Okng7SBL4I8bmOb4tTe1IC0zTxHIsbGniOBZlJeU4loNlG1iOgemYWNLAtA1iVhjDimDjsH5dE9IG07ETxzg48UxeTv3USQwHRnBUmSCwIH9OISoe3KqX5vVts46xfsl8cfDBB+JyxS2uGZVHFECFqsUl4m8P/1b87f4/MrdmDkORHsbF0FRdse2pw9POVVafL371m1/S0baRv956t8QEJAlNI8nk6UgSeFeChL6eIYyInSBqXIpajk2aNwMrahEzY0TtCIYdxbDiv0ftMOOWH394mJSUFEzTwrJMTNvEsOJquCENqhdUE4oFsWV86wdAkRoqGopUUYVK8+oNW3JEQigUYf36ZmCWwgITxFShckmR+OvDvxL/Xf+o+Np3LpwWOups9rMVJIg8tyFd5OZn0904SLSd+BYU4iPpfrArI0ngXQxZ6RkYhkHYiBAxQ0SMCOPj4+TlziEajRKJBYnYISJWmHCiTGzQ8pNXmkVZTQmWYybSFE1sOy69TcfEsMMYMkbUjE6q37Z0sG2b7KzcGZJtC44I6O/vR9e306ZRwpqV6+Rdd9wrG1e1yuNPPlpMJW/sxFRLLAbfvOwS5hVV07h8o0yq0LMj6YXexTA0OoQrRWcoMAqArrjwKZl4U3wEo0EMK64+27aN4USJ2mFGrF6WlldTsU+2CBp+6SIF2zFxEiqnjUlMRjnm00vF83e+LU0zLp1N2yBqGeguFcexsG2L6oaKLUWcgJ7eTRzo0mdXgR1oWtEur7nq+zQ1NeHRU0j3ZlJfXy8vvfwblNVP5ALvRMVIBcoX5YnG57PlS8+/zF6nnfNRP5pdEkkJvCtBwNHHH47icQhHxwmFxsFWmV9Vw1hwhOHgAKPhIcYiw4xFBxmNDjIaGWA42McxJx0JGnhT3Jh2XMqaMoYpY1jSQlqSR//ykszJySEaDRMzw4SNANFETSxDGlTVzpudoBJKy0u2FM2JlMT1q9rkGZ86C7fu4dprruOyyy7jkku+jmEYXPyVi/n1T/40VQ9sFkk6q12byFsuKSkhNTWVJx/6r5z8ziQmkSTwrgQFPn7aUcytyv3/9u49tqnzjOP49z2+JARIUkihoSwQEpwLJIFdKqGiaDCtox0wWCEsVRFjE9ImdVNF0WAMqGDRSi/StGpF3aVV2YWBqoI2VVXppGr9b9JGC+PWxEBGGqAkJJCbfWwfn3d/2IlPEufSkUBOeT5/YZL42LF/Ocfv5XkwfODBw9z8QvzKS1tnK+2h68nQ3qA93EK7eZ0bZjN5c7OZW/6AQkFNbQ1TsycTioWIWiaWNrFjFl4rg189f4CsjCw6wx10mrfojHQQMjuxiBDW3aypWQ1GuhK7UFg4h8NHDiVuO0r0XDrVrDdv+B6LF1exc+921j65Qq3//jfVyo3L1YFDL6gpOVm8987fefWFg6kRZQcNoFT6gWYFhmEwOSvrbr8yE5YEeCJREFhcqLbu/DG1m9bzQEEeYbuba51XuB5q4lPzE1rCzbSazbSaV2kzr3Ktu4ln9qRWUN0/KxfbbxEnRne4mx6zh0gkghHz8ZWKh+jo7uBmT6vjLN7GrcgN5pTMIlBRlChrM/BMa8DqdSvpMm+xZ3tdojBfHHZt26s3PrGJ0tJSDh75vSqtLEr1CE7O7x762+uqurqa949/QEswpPvatDrSOtwH3IZgPYZhEAgE7varMyFJRY6JwvkyJN/gwTP/1fVnL1B/tgGP8vPm4TcTtZltG0tbBMrmsbvuZ5QsSvboSa7kenrzTn3mo/O0fNpCJBbBTyYPL1xG3pR8otE4lpXozhC1ejDtEDetFr679Tus3bii/1poTao/sgXrVtbqYEMjdjyOobxkTvJTHCjkz0ffSC19HHgJntzE8KPanVrZHp59bhfTCzMSlT6Sx+przj1QBP7xu9O6sbGRzb9YrfA7viaD0YAEeOIYuOTSWVZnwBnr3MmgLl80Xw2qUumogvlS3S/58N+n6OrqomxeOTMyC9BRRdSKECdO1IoSsbrpiXYxc940/vj2b5T2OILUr6J86nFcPNOkjxx+CwWsq1nL/Mq5asQevhYQhRd3/FYXPDiXb6z6GrnFnuGXSurEz+x98mW95QdbmLV0UqK5nOhHAnyXDddtoW/vLAyxfzb17777cYTt7bfe0xfqGwmeC/LxqQbsuEJjY9kxIlaEkvIiCgMF/PylPSOHcGCdLufxRzobJndIXTvXoV/bf5hly5bzcO18damxWc9bMHtw84Xkcwh++Ik+euBdKqoW8tgPl/Q/AwtAppHuuuEWJqT9muO/nAEf1DVPwcr1j6TmYR3BO/+fi7qsqkj1zrdCskfyMEns7aE86A/GqJ5k4jj5JTmqtLRUn/jnSabPzNV1L9fxp3dfTT8SE4d9u+qYnVNETt7UsW3Q/Tkig1gTXF/2kqHsv+BimLexY2niwI0DZV8sSpWJTX6vs9ti2pryA4416vD23mHy8Sx95CHqL53jyBvH8IYmp1+UFYfgv67onnaTkNnNnJLeonh2398nWR6dIAF2Aeco7XDBGXI+VYFWOvV5eWCd6PFmkyjOF4PGhsss+fJSMD0YMV//FDpK3dbtep7yQCUZOV5mV0wbubvoPUouoSe4RP6GWP4EOPsDJ7KdPpFp1y+nub/RJmXoS2jH4+oNZAw6G9DH/nCc9stdqJiBoT1oQ/cftNPw8YlG/ey2fWTEs5k2LZc1m2sT2w8H9Erq7dZ4r/dhkQBPQP9vE+k7eazR/kzw9GV98Nd/wbxqMM2XzxR1X9+VQtvNtr5pJjQ0nGzS+3e/iEf78Wd6qd1cQ/7CqWqogTLZ2CABnpBG98Y0Rrj9WY81Vteo/SuM/HTbbi6ebGJJWTXZuRZRw8TwKmwdo6OrHWy4cOKK3rdjP61X2ygvL2dGcR5PbHmc/PJh9hDLaBYgARbj7KvV1UTbPuB8Qz0998fwaB9xbWFk2kRMk02rntIdHbeYlVdAdlEu+GDDpnV8YUHeyFNbQgIsxteKVV/n4vnLdE2OYYcNTLOHjEwfXr+HygWLmeTz48324cvRPL3jKQoXzkxNbznbrA7a4ih1oUEWcojxlFzA8c7h9/Urz72O354Mtsbj8aKtOF2hbiJWiM5oK0eOHyLwpYLBn3eHvVS+/WZpbndvP3sxvpJn0sc2LFez5k0norqxDYtILIxphYkbEUxPF9/e9C0CiwvSD1YNu9JL3r7yGxDjKxnin+x9hgeL8rCMKBlZXvyZPvyTfMS9UWo2Pt5vblquCkdPAizGVrolUipRvXL7vq10hFsJR0MoD2hls7CqnJLKRC1qrXXf/mAxOhJgMf6SyyiLq+aoGQX30W620BlrJ2qE2b1vZ9+WRZnX/exkEEvcWRaseXS9vhhs5Nhfj1JcUaBGtaNJpCUBFndE736G3hunPzqrKxYtkPDeJgmwGBPptglD+qWa2rEEWsJ7eyTAYkwMFWAxvmQllhgTEti7Q0ahhXAxCbC4TSP0Ohr1fdzJ431+SICFcDEZxBLCxeQMLISLSYCFcDEJsBAuJgEWwsUkwEK4mARYCBeTAAvhYhJgIVxMAiyEi0mAhXAxCbAQLiYBFsLFJMBCuJgEWAgXkwAL4WISYCFcTAIshItJgIVwMQmwEC4mARbCxSTAQriYBFgIF5MAC+FiEmAhXEwCLISLSYCFcDEJsBAuJgEWwsUkwEK4mARYCBeTAAvhYv8Dqf1SagqGLBIAAAAldEVYdGRhdGU6Y3JlYXRlADIwMTgtMDgtMDhUMTA6MTM6MjkrMDI6MDBzivSVAAAAJXRFWHRkYXRlOm1vZGlmeQAyMDA5LTEwLTIyVDIzOjUxOjA2KzAyOjAwAy9TKwAAAABJRU5ErkJggg=="		0.114856
uhxVLnBdHsSmqyuXEc4/h9tW38off/oEvXPQZWTA/Q0jkzrbrDLHz6LqHOfn0kylfUCR26+/Yw7EHVSN9CByZyH+d2UtYQsvmTnn+eZ9h1apV/OH3fyIWi7Fs8VIa6hv55OkXcOVNF4k/fPtROb49gt+VjiEMFKlMjygxHRPLjmMny+2ktJGag61ZjEdGsaw4iianJwpIKQmZ4/SNt6J5HVIyfUxMjnPwgQdRPKecV5/ZQHAsQnNrC6mpKZimidAdsvNSyc7PoLu/i3B4kkgoSmTSRLU9GHhx6X5UBGVlJQgh0DUNISQogpHhMc456zzq67eyYFk1MTPEgw/dx8qVy0lPzaCirJL773uYtpauZP53olZZU3RUVUdRFIQK3X3dSCmZmBzDn6Lzk5/dhCNjiUbxODz+xBPcevsdqIYLaYKmuPC5A2SlZxNwZ6B7NMaivRx4+L7E4mG2bNlCf98QY0NBPCKNQw4/mH2OXEJJWQlXX3o9xaWFXPmri3aUCM6oXUbC/betlb/+8W958d01Yrpb5ceJvXycCLw7JEncsKVVPrz6cV559nUWli8iPBZl06YtLF2wEp+Rit/wMzg8hFvzkubKQhcGUorpuKVpx7EcC9MxMa0YUTuMKSPEiRI2J4nYk4QiQbwBF6quYOgC2zYpn1tC31Af3X3d5GXnsGjBUrpa+klLzWBkfIT+gV7SUgLMnVtGSsCHIyQTk+OEw2EC/hTSA+loItHVw9BcaJqOoWkJqakoqKqKrqooQk0W5IOqKQiRyCmeXkSiWF+goqIjhIKKxvjoBKOjQRRFYWhogEBaKikpKaxf/wa6W2HlymWUlRcBEkVRef7Fl3no4TWk+NNx6V6kCcPD45hRm+zMPObOnUvvUCejoUGGJnow7ShR08Kje3EpKdhxi0BmgEMPPoyJ3jAdXe18/pufoebwLNG4rVN+55oruOBTn+PEUz8hMOHB378sO1u7yCvJZr8TllKyKPv9ywT3sKmEU/h4Exim0+6Iw5+/f5/c3tZDRiCL9W+9RTQcwxBGQnLqNsGxIHlphaS40jAMDzgJIlqOSdw2iTtRYvEwYTPIZDTIRHiEk1edSOX8ucxfVIk7xWDd2scZHBwkHopxwgkn8Oi6x5icnKS9pRUFFa8rQCCQhuFSMVwuXIaBS9NRVTXZ/C5BOh0l0Q1DURPSPdkdQ1cT1UiKoqAp6rQEnVo0oUyTdorAU/N9E6+JpBU16XBTZKINjqImQzBSASVhQiSaKDhJ9TYR5xYYYKsMDoxSv7WJlm3bCQUj9PUNkJLqJXdOBpsb30H3wZnnruKVV17h3be3UJZfTW9HwmZP8aWxvGYlmTnZxJUQ20fbeOzZBwmbQcpKyrn4S5fS9E4nqmUQj1kMhLqpPngOn7n8DIGWKMx4T5rkHkrgPdYG/tDrNbP4xobfXHW3DA6FyMjI4K133mAsOkIoPImwFVRFoBmCcDjM8EQfAX86fnc6bsODquoJL60VImyGiEQnyMnLZE5hOqftdyTV1fPwBXzk5mQKVVfwGV45qbiYjE7y3DPPMzwwTDweZ/68heiKyujoKLquYRgGupZI3dQUFU1TUERi0UiQWUVBFUlSCgUFMV0eqKBOk3FqUUl60dlB2ClMlQiKXTzGUoknyhGFmDZBdp16SGKLCOkghInQLLILPIwMp9HXPEFmZiHZaTn0jHRQUVOM45lg7/2XY0ub/fbbh+baDvJ8JcxfuTemHWdychKcRKOBzJRcNm+spdy3iCOOPJTXN7zOi4++ydLifVEUg4gawjJM+luHEwPYFBDqjv3byXbeA7HHEvhDMTWqxIG//Xq17O3r5srLL2UsPoHpnqRqfg3BsXF6tnfz+muv0dOzHcVQ0IXCaGSIiBlBoCI0AcJGcwmKS+fQ2jnE4SceRGNTPZYSJqcwg7gVo217i7QsCyEVgmNBCgrzsaWFN8VLbkouhblzEBLSMtOIhWMsXrgUny+FiYkJQqEgipwijJIoalcUotEoqqolVWBlWpIKIRJSUkmUFspkI4PE950dqaHJrhxilwSMRKx6ivgkpazyntMHM0qsk2QRMpmJJRLk1zQQik12VgaHHLcvtY3rSUsPoKgSx7HJyEvj2BOOZbJJwUsAt9+Nm3H6R7uZmJggLmM01TVz0F6HkqHPIdOdiznm4C1ORcFAKBp+bZLmjnZ6tgZlwdKUaap+eLHCR7+53R5E4H9x6pwNvd19nHzeMfhqED41wCUrvgISYuMOwfEJ9jl0qXz9tTdZ+/iTxIJxDMONZVv4UnSiBCmrKuGcs87khRef4/wLr2I8OEZOcQb+VD8t/S3EzCgnnnGSePGJF2VhcRFpaWlUL5vHZCxEJBIhHA6jKSqKVNj4ziYcBKHJGH53BgFvGn53IBGusWysZDMqx3FwfIkWN6YZw7RixGIhLMfG5/NNnw+Px4PX7UuWCapIRSYW4YAy8wZPeIl23PQ7dJidGqJPSd9dz2OyBDHRzCPpKlYclhxUSUZ6LjnZmWzZWstLz7/GEccegkBFajHKFhayaOFS7vr+OtyOB4/wkZKTikmMba2bcQc00rJTcWkevJqfvJx8mre1oqkGiq2hKy48qo9UVxYdTV0ULJn/T1z8jzZ5YY8i8D8HSaKjytp7X5DvvPUOZ3/yjB3XU0LTpg5ZX98AtsNJZx8jDjxyf8449Vy5+q4HWffYEzimzUGHHsS3f/aV6ZS9Vze8IB9/+hF6u/vYb7/98Ix7OPrYo8gpzhFIOOSoQ8TLj74iu/u7OWbh0e91uEioXlTDQNeg/MUPfs/A9iH2XrESr9tHeDICNsSsxABtKSWZ2RngJCRpakoKXq8fYUkioya2bWNZcYbtMJbsxVaipGWm4jgOfq8XpCAjLTMRvxU78pUdJCpKMmkFhHB2SHVAETvmmyjy/aWclDA+HiQWCdHe1kt3eze6anDAXoeQ4c8GxSSQnUJ+VY7AAumPSxUHxXaIxU1M0yQjLZOuwVZyc3PQXBqqltAypC1xaS6wVSxp4da9eC0/HjVlpyfLrtMY9kTsQQTevYr3fhBJ9amlpYXykgrKqwtEqB0evP9Reeff70xKMVAUjTt+95CsqCjnyGOOZuni5Tzx+NOgOGzdupWGLe2yanmpALj2B9eKno5e+ZObf8rk0AS5JdlseWkz23t7ZPXCajq7O9m0aRO1dbVkl2XLk1aduHN3RAHpBemk56eLT5x4uPz5zb9h/YaNeFQfkxNBCguLEY6gb7APVZPEN8fxuVJwG34yvFmkpWRiaC68Lje624cQXtyqwUCom31O2Ifm3q0JB5qaSltbB1bchpggMyWL9PRMHMshJydnOkyWl5dDTkEmQsikDa0ik4SWUuIkI89CJg5DTfb2AkBqjA6FqF3fQXFOJbmeeXhcOpmpATRhYqljLN1nWeLhp8FxnzmM+lfbGNw2QN3WJnJz8ijMLsERJpu3biY6FqVvqIu4E8Xr9uFxu7FtsKWBjguvFqCjZTtLZdGO0zmTvLNOrD0QEjyGh0XVi7np67+Rg31DRMIxXMJHcCSEA2hJ+7JuYyMtTW0Eo0GwHarK5zIcHKC5sYmq5aXTN0ZBSb749pWXycnhSYZ7hpgYDlJSWER0LEiGP0Bedg4TxcU8cNcDTIxMyIStKigtLebAIw6aJvTmrZsZD46gSYO0ZCeLyXAQM+ZQXFzKQQfth2nHWbNuLeFwFMWcxKuloygq0ZiCGbJQVR3N48ZFKsuXrRT3P3O3vOa6q0VmQTo48OnTviidScnYYARV9pHiDdDR1I+GkdTAt9E/tJ2c3Czy8vIoKMjHEjEcJTFNobCwkJKiYoTU0KQGjjJF6cSDpnOIsvx5eEhHibtwUImN2+TNzSOWqeDKMqa7ohQvTxNbNkXkM6+vozy7BlVR0KSGahrsu2Q/stKy6ezqIODys9dB+xAIeAjLOLGIRLEcFEegaOxxBP0w7PEEfv8Hb1INVDQee3ANuekF9PcPELHCRMwgIXsyuZaOruhETIESEcSliR2Lcu4ZJ/OnP/8BM2gmwlAzbp6cklyRU5xL+ZK5hEfCbG/tlJGhMSaGx6kuraKyuIrx8XHaG9vp6u5EqApvK+u5//YH5CGHHYxUBOUlpVh2jLHQSGKQmlDQ4gJDeBkeHeL+B+/j+FOPxp0FblshNjTJeGwIR0+UPOqWhqEKojJOam4mP/3xL+V1V10v0gt3qJleI5X+8REUXcUQGpZtkJVWhN9IRRU6uqIyN3UFigqaqdGxsQtPjsDyTtIz0UX2vGweeeVRDt73UNo2b6evbQjVdlE0pxTHhtCEjd8nsIWNECaYDtGQSt3mBk69dL+dTQgFmtu24fG7kp2BHYQtcOGlPLucFCONyuULCGTqzCnMxe8SdHaYjPVHiMogEX2MmKZ/QG+0f9FH8v859ngCfxhGhkYRjqC7u5twNMRkfIxTVp1MzcIq6urqePDeRzBtB0VX0DQF1RGYVow7//5HUlNdSJtpb7ZMRlpm9tzyZnmZl1YtXrrnIbn6rtVULV5JRfUC0tPTSU9PZ2HNQtLS0hjsH6CppZn1L74NikRRNE475VS2b+9GFRper5eM1AwKcst545U3iMSD/PaWX5Oe72XVGeeQKrN44PY1SL/Apfhwqy5iIk40bhF3qey9336k56ZM+/p+fO2vZWtDB2muPIRtIIRBfNIhIkw8/kS/aEdxJUJIioKtKMzJmIeaGkHJjDGpTOBL8/L1q74msOC236+WsRGoKKjiqU3PkxpIx+cKYFkWmmLiCAfb0RBh8Kd7Uabi7zNI3NBQj40bG3vazk/1ZKBaBqrqQkEjIyuV/BpBNASGY1JSlIkyGqazcYxF+xy4p/HzQ7HHE/i9D+Sp9o9KIguroYHegV7cbhfjoTHO+tQq9tpnJc3NzfR1D7CwZjFNTQ0oXhvdreJW/KR5DaLmOJFIlMbWNh5/bKs85qQFAgFqshJm2vwSsO6B1fKu3/yShQsWU7WsnAOOOEhMDI/L1uZ2WrY1U1ZWRmYgk+q58xkZGWF4dIiW9hZGx0cpLy6ZHhEiUIhZoxzyib0JhYNs2baFlu1NDA30UbmkCtVjMxTsxmukYqjuZD6zm/CIzuAz2znosL2ltxJx7hmfl71NA/j1DKSdaLbnKBa618ByLCajQTy6jaaY6EoykUPRsMOgCXjphechN0h7TzMvP/eKzPDn0rytjdyUEpAamnAzORlCTXEhiGFLJ1GWKTQsxyQ2DA/e+pI87ZKDxfTMXwm1m+uYm7EY04liOibDY6PMLawkHjERhkDxOUxqI7zZOEJgjo+asxKzn2uUTI5Slu48P/g92DOZ/THMxErG/iS0bd0ur//GD2ht7CRiB0GXLFq0gGXLVuDRvMQjFvfd9QD+gBc9DVRdITbukOnz017/DprHRdHivVH8uTS0j1BeNYdvfuMUlq0onhFrccB2eP2++2XFvEqylywTqMq01MaBUM8k4YmoHOwZRLESjccdYTI8Nszo6ChjE2Ns7+yaTr5I5CYroMJocBS/18eCioWMDYR45umXmRgN49a9CRILA10zSE0LsPcBK3j8xYdobGvAp6XgUr0YWqJtrkdNTEqcW1DF0MAIgUAgkZJJMpvLUVE1BZdXJ6yO8mLtY3iyFLx+L50tvXhIwyfSSffkojoa0XiEzPQsXGqin7YqNIRQ0YWB5lVIydP55NeOFkZF4nJ0bh6SF376m6RreeT5ikhR01kwb1HCJ+HVCZtB9jl8GdX7BARFgMEO8fMxs3tnYo+XwFKyS3aRsiMHur4Jl+Zi8eKF/PbB7yekgQ0dtcOys3k7TXXN7LPPPry14S1GhwdwHItF1cuprljAcNcYWTm5OGGVuB2mMD8LMz4BwtpRyC5ISHoV9jvzjGQcRtlRUZN04PiK/fikX2TXZPH2uo3y3fUbyS/Mobi4mNTUVBSpMLewnPHxcbp7upgMhUAkJihkpmYihKCjox1QOfSofandVEdoMsrE2DhDY5OoqouxiI/Ii5O47BS8dloifqybCBlFTWZyaZpOelqAsdFhBse7UXUV07HRhA62SnogHcM0MAIqeZkltPc20DrehcfjxWU4WMLEti0C/hSi8RD9I32kpQTQdVdidIzQiaCi2iq29LDu3jflihOqKVyUKn5+82/IDuQQn5CMjo6yePlKHBxGZS9xK8jnL/sUqXMTjTKnSwz/KeLO2sAfSXxQGNCMxYlFTRatXAYOtNX3yh99/6d0tW5HxhWkJXEc0N06aXo6kUiE9pZO7CBkZZTh96YwGh/mzse/K9DAVkHd9f6Y6sGcTFsUM9/fdd8ceOqVJ3jsgce5a/VdZKVniMmJkAyOT+CTPnwBD/mFuYwHg0xOTNA3MEA4HEYgUKRAKpJobJLKmoQqK4TK2NgEoyNjjA+HaGqtpyC3hJqq+fQN9BKOTGI7iZixQEFVXDgxOOnYU7j34XsYGO4HzUEooAkDDAtN6GiWSlZaLhvefRvNMJCWRpw4ihpDM1TyCnIpnlvCa2+8Qs94J74UPy7pRlfdKIqKikrM8hHdHKZ9pIF3trwtB7ePQFwjJy2PnOw8hodG0N0GRo7K1378KYGH/9feeYfHUd17/3NmZpukVe+9S1Zzw0BsSOhggynGNAdwwBAwxSFAgJAQ/BJKEm5yIYUkhOQGCNjEIRgMBi7kQt4LBLBxt2RJtpol2ZbVy9aZOe8fu5IlZJtyuS+sPZ/n2UfaWWn27Oz5zu+UXwklpxt3EY+AlFb/Y454AR8O3QximEGOnXY8/dukfHnlP9i5pQ3DCCJlKFDBxGDUi9CuOkl0J+P3GCTEu/B6Rxjwd48FnCvh+a8M51QedSSQEgwTtmzulNOnZQoId7yPbVMKBe7+6V3i7p/cNXbcTYzIkGn84Ls/lNlpWWSnZZKSlE60M4rUpHRGRkbweDwhP+2eHpChEidCMRDCJDklluSUWEY8Ptr27aS5azvRrlgKskpw2vPY27UHwytIdKURr6aS5MxB88fytakn8ea7r9Lj6wSbgcNup9cTQMWG6QHfvhFmTJ3F7o42+gd6weFHsTvY191BZmYm7vg4llz7LQpnZnL1dVeRaE/GIaJDw3FhwxboZ9h0kaDEo/doxGnJxCckEuV041DsmOGaUTbhoOn9Hll4ctLkioKTh1fj+LjFPbIs7yhHxRz4oB45Euo3NskbF93K6SfMI8YRT31jA5t2rMdUdVSbIK8oh8rqcoygyfSamaxeuYY9u3pIi81E90FSeiwNPZt4+A/3U3ZMgThUHzFN2LRpWF7+zcWcf8GpPHD/DUJ8zAKP3+6a1N7wiu3ii66UHo+PrNRMSgtKSU1IISMjCyVcJEVKyf79+/H5fPh8Pvx+P1KBEa8HqQga6hsxTZOhfi/+AR27zYVUDFRczCr7OtlxRcSrqaimijfgoaVrJxub36dlbyN2u4aiCRASQ4bCBx0uG/FJ0fgMH/t792NX7UTZYhCmxmmnnMHlS84VzkJoru2QN119K8FBA00LDacVacOmaLgcMaQmJaPYNPwePzKgkehKJtmdgd1lp6F9G7f9+EYyZmuhmN9D1XqefNXDP49M4Y5yVAh4lEnC0OGbZy+Rvm6J6VGJdsews6MWH0Pc97N7OfeSM8MFckN/++gPnpLvvLKe0oxKorRY0vMTeOnDFbgyJCtffWpSLiYZthCmCc880yj/9MdnWLZsIeeeVyVU9VD98CAdz4TaD+tkZ2cnP3/0YYpKi5k372zmzZ8r/vrnVXJP+x5OmXMy/b0DKIYAI5Qcvb+/H3/QR13DDs6aNw+XK5QKtr+3j7bmNmrrd9Dd30N8fDLGkMr5Z1zGcKuBy4xFlXZ8AQ8Dei+D/j52tGylZ2gfAenDp3vQNI2CigLyy9PQlQDVU6tCn9kUTJkyhbKaXDF+VXjru9vlvz34CA7VxUi/h77efob6hxBSQdFUFJtGrCuJZEcWxVnlqEEnXq+XroE9FFRmcNXti0icIkLlQyfMfz+bUI80h6yjagg9yQorsPyB5SxeeA3p7mxGPAMoisYLz79IwdQUMfpt72nqkx+8/REvv7iWEypOIdmVhfQpeAd0Yu1J1NduZOe2VllckzdhmDeaDB4BsW4HSckx6LpvbEj+WXx1N2zYwJ49e4hJiCU9L52yqjJ+89vHZHtrO+s+WMd37l4mgr1BhgeGZH93P+2t7cQmxSJFDENbhnn88d+TkJBAamoymZmZfO3k4zjn4rm07m5j69btxEWncd71x4uOf5py/Ttb2dvaimmCrgcI+oIkJ6bgcKv0juzH3ztCUVEJNdMquP7eSw5UPRhfrfNjPt7VcyrF7FNnyc7WvSh66E6Xn5uP0+YkJT2Nr3/jBPHow0/ITW830t83SGpcNGlJ6aSmphL0+/jlPU+QmBMjr1p2mXDnM24hUJn4foKJi4RHOEeVgA9GSXWOCOh+2TvUTXx0PNmpudxy7fcoLiuUVTWV1G7fTkP9TjRpJ8YRR39/P4EhidsRh0uLojp/Fj193Wz5sJbiqrxJHSdcK4x9e98jPz+A0zmIMprZZ5x4D4j54JbE7rSxv6crtL2j2Ni+aRu+IS8lJUWkpCeBBrYUGwkpiSKhKJGCYwvZ19IlN2/YTPfQfhS7YP/gPvb2dbJ+63pGXvQQnxjHt5dej9Ptwjvi5bEH/yITolM4c8GZdO3t4a0336ajcTemLgnofjy+EUa8wwT8OkkxySRFJ4Ua90nTzPDHOveic1n93GraW9vJyckhJTuRaHsMpaUldPf1yJbWnUQ5nEQ5onEqUUSpsbgcLhRFISumiIDHz0sPfSB9DDP1+Eo85hBefRi/OYxXH+H99e9SU1XKVTddIYiH8SOiI83yjnLUCxgBRaVFtDa00TtkYveOoGgq27fUsW3ztpDTvi4xgyPEOBIwTRj2DuMfCRITcJOamsK0ouN4e817LLhi7lj2xNFzj/4wZR97OrdRVHTeQTvRYS2xgPTMDOrq6sgrzsczMMLuljaqqqo5c/4ZIpQeMvxG4sA+d1pRqjij4HSi46Nk864mXn/9dQKmTgA/p597BvPnn01uSZ6YferXeHXlf8nWxt0898ozrP7P5zn19FNY+pNLxbpXd8q1a9bSXteOxzeC1xjCb3iBUb9nDtR9OkR00ujNKSMvXZx/yflSkZCWnS5279wtazdvZ0dzHcGgzhlzT+cfKz7EaXfg0Fy41GhcuLArLtSwQ4mUEh8jNL2/h/5gD32ebnpGOunobWNfdxuXnnUBDAGxcDSklz16BTxu6l9SVkz//gFOOukkGnftYPuOulCwvpRIaWDqkiml1VQVTGegLYCJwOP30N/fQ5Q9itzEfBo7h7n3ykfk9d9fQkaVe1Ixrb6+Pnbt2sX111/PaaedJhcvXkx+fiiKKdTBRxt0cDPWNzBAd08fNdOmsmXjZhRF4cZbbxJj/zOu5CeMe28V5pw+R8w5fQ6XX3/FgRN+LApq7mWniB0bd8k333mDpsZ6hlYPsnNXo7zpthu494llorW2Sz5w//1s2dyK1wxgCp24+PgDpxATbZw5Wt0w9OLYSxl56WNOLjllOSKnLIeWxhZps9nIysgSu7f0SaPLiV04sGvOUJVImxNNtSEUCOo6Qb+KYjjQdBc2045n0IfH48EwdcqLyzBHDBQ5Ub1HmuUd5egV8CgC0rPSiIpxUV1dyUWXX8C2HVvZumU7UkpqamqomVJD4ZR08c9n6uRHvXUYCjhsQ3g8Hvr6+iguLmT6zBrae1r42Q8eoV/vlnfedxvlM3PHai6dN/98vF4vTU1NrFu3jpkzZ5Kfnx9qQrha/OSUNgdQpEJ3Vw/Nu1qYffwcWjpaD8w7P6m4+afpvQps2baJrVu3cvnFV6IpDna17eTZvz/JXffeSl51qnj8r7+kfkuzvPuW5Qz7BujsagcxfdKppJQoQhx0jj+Wr2rc4fyy/NBiQRBmnFjNxv9swGFo2G0qUS6VaJcDu+pAD5oMe0M3CmGGIp6klOEaxQIMBWHaEPIoML1hjl4Bj7NQGdnJeEd8vPfO+5RUFXH+ZWeJ8xeddUAgOhCAGDWWBFcqoOG1jeCxDzI4Msh7H/4LdbNBRXU5C066FK/p4ed3/ZpjvzFD5pVmc8ZFJ4jKKRXix/f9mIf/7WH50kurycvLm9DBpRST0taEXgBM+MufV5CRnMWM6uk4XHaWL79XIA7sOX9uRtO0GiAMOynudGKcsVTUVFBWU8SCxXPF6HVCQNnUArHoqsvkqyvfoqyqZNyJJubXQkK4gZ+uJm/YK61toIF1jf/kvBmXkxztIsZtI9ZlRwQFQ/2SIU8QXZoEpZ8gPgxpoNltCFMlOS6dx3/3NIVVWXLBnWcd9I2OtLnwUbWNNJEDc0UMuGr+UtnbPUR5dQmnzT2NEc8QANFRsaS6M9lb30P9h63kOkswvSoBXcenexkJDtLv6aapdQe6DGC324lLjmPY7GVr4wbi0t1UH1PB6fNP4bT5J4pjjz9OSilZt+7DcAKqcHMOlQrVhHvvvF+u+dvLnDB7Dq1tu0jNSuUPzz4uxm4w479CcZBzHq7MjAkN25vlj5ffT+O2XdgMJ8nJqezt2oPUdMprirngwvPIL8pn6swqgQlvr/1IvvXy23zn1ptJLLGLSWZAQu3mOrl9Wx0ogsrKSipqSsVB2zj6LzJ0I9q6fods+LCZQIvKSdNOISNLwxyEkT3Q2e6ns7uHAc8ge/v20Lq3iWG9j6FgL4oTFGFQll/CvIWnUnlegcBx8I98uEsSaRy1Ap7wRZpQv6lZXnrBIhKik4h2xhFli0ZBIz05k6DXwD8cZFb58UzLPZaBfT50v0nQMPDqPvzmMN0jnayvfR+fOsyIPojdqTLkH8AgiC59eHUPVTPK6ejdTVFxAaW5UygtLef8y+aOpeQZE+S4RtZvaJGXLLgYwwhy6SUXATDruFmcccHpAqC9rkfubGhGmBK/HsQf9GAqBhUVFZRMzZlc5Gt8yisDLpy3SLa2tlJUUsB99/0Ym+ngpqXLKCuews233Mi2nZt54YXn2fjRFpZccR3VZdN57Ne/5fqbruWUBceIsTjocH7tFStWUF9XT21tbehtBGiqnZrKGvIL87j40ouomF48cesJJiy+YQA61L7VIjNi0pE9NnztKvs6B6jvqKe5vYn+wT4CMkBQ+PAxTGfPbrz5XMHZAAAV5klEQVSeQZZeeTWnzT+RxOPiQo4fRziWgEefSKjf1CTvu/tBmnfsxiFc2FQHGnaEoSIMyfmnLuSqc+ez9f0RBvt8BAKhpO5+08ug0Ufr/ga2tq+n19uFJIg34EUI8AW82Jw2FIeBiDEJ6D4UNOyag9KScu6+506KqrLFaFgdAu645ftyatUM9rXs59W1r+M3BsjOzmLx4sUkJSWTmZvDo794jIaNTQwPeomPj8UX8DI8MoQQEpvDTumUYu740W3klKaOzcXHRGPAQ8v/Ta5a8TdWPf+30PuHM3Wuee4NueLJVTzyyCOkFkUJBLyy4p9y0webaW5sxxvwcPr8k/CZw4x4B9FNnU2bNrF9+3YqK6u4+OKLqZxSQWlNgQCo39osV638Oy3NzVRXTWXBReeF2jR+qvrxgPtwGxvfa5aNH7SRqhbRsL2FLY0b6B7YT0FBCUJI2va2MODrxWcO0dfTxSmz53DLXTcTWx0jxnynj2COWgFPIizirR/VysbaXax85nnqa3eEAtv9kisvuYr82GIuOO4kdnwYZKDXi9enEwwGCeDFZ3jYP9JBw/6t+JQhdBnAkKH0rx6PhxHvMEHhZyjYi08ME58WTU56Hj3NHgrzi/jBg7eTnB8jELD8rvtl7bYdrP/XBq68dAm7d7cy84QKiqcU8tqa15l1/HF8/eST2LWjjWcfe57TTj6DV95azaZtG3Cp0TgUJ067C7vTgSl0Hn/qN2RUxE2weo0bW+Rllyzirh9+j4VXXDBxGq3D1QuWyYTYBG69axlZJUmiaf0+ufLZv4JiMmv2MdQ21mJzKuhmkOHhAcoryymvLKOiulxMWlwLd7G6DTvl47/8EyfMPpHjTpxJdlmqOGxU0ej8PAhdH/nkzTfcRkFZDnPnzuOpJ1ZgmiaGEkBxQt9QNz29+0hPSeY//vK4cBfEIJVQWdeDc2S4Wh71Aj6o3/Fox+HA7zs/2CNbP9pLVE8ymseNGdQIBiS6rhM0ffh1P/2B/Wzv2EBH3y48+jCBgA9VteFwOHBGOzFkEL/w4JWDaHGS0oIyOrcMYARNssqSuem2pQhF8sADD3DZRVdw7z3LKSoqYvqxNSxaskAkZSXw3JOrZE9PDzd893qBDt+ae6v83q13UHlKuvjmedfJjl1dOJUobKoTm2rD4bCDU+cXf3iIjClxY1b+8guukZqm8edVv5ssIhMaPmyTzz29CiEEM2Ycwztvv0tMTAxLrvsWaSXuA+lwlHE/P8n7KSzG717zfZmWmsHCRQsonpr9ySI24IbLbpcxrlh+9vsfCSS8+dxHsqNtN4tvP19MeG/JWHCJFEe+gCO79V8Ak/Icj3bMcSUtUSA23s269R/R1rmHrp5e+gZ6GfEO4w/6kFKiCQWbasdpc2LXXAgh8PuDJLlTSIlL44wzzsLr9eM0Y0hxZBMdTCHQreJSYnDb4+mo7+atl97j24tuZuu/Glj19GouXLCQH/98OTf/aIlIykkABY6dM4ugrvOLB38jGzd2yJi4aNZt+JCf//BP8vhpJ6KZdhxqFA7FhUt14yKWaBL5zuI7aHq/WxKEn9zzCyl1yY+W33Nw0QkonZkrrljyTbZ8VMeTv32G9e9vwGF30VjXxDtrtsh31myW/71mo2zb2i1Hi4198sUGbHD9d67FO+znyd89M1aobPL/m2PH/75ijdzZ3MCNty0NfR82UJ0mwmWGQgztoWNo4d/DNwRx2O592PQdEcPRu410EMZGfaPxpqPWWYXUshiRU54pd76/g8yoQlxKDHYlCk1RQ4suYYQUaJodNWDHHZNAbEwCQghiXDGkJqTiGfayv72bhNQ4hnq82FQ7mAKX5ubNl/9JZnw+waEWjBFoaWwlqyRhwiJXQVm+uGDhhfKay66ns76bll0tNO1oId4dj11zUZxVgVNxYlNd2BQbKnaECulKNq8/83+pbi6T77z+Abf94BYKK7ImDp3Dgtm2oU7Wbt1Bw9Zd7OnooDCvFL1H54UX/84H69/FH/SN5ae2O23kFubIZbcupWxa8cSV9UNQVlMorr36OnnLsu/yu58+JZOzE6ioKqdiRsm4RHchcdV+1CjXvvwaZ55zBnkVKaFFMwNq67dRXFwcWvdSDviKHGmrzJ/EUT+E/lSMWogA/PDKf5ey10mKMxu3loBDc4WyTagqw8Eh9nnaaNrTwLBvkJSUFFRpRwjoGdiHPcqBU3Owv6+LgPDTP9iDx+8hLiqe9IQsFEULDbttMOQZoagyl6V3XUX+1LSJw8wgXHXOMjnU5YegIOg3sKtO8jNDNxanEh2qWqjaw2VCVRRNYKhB9g+148iAO3+3JLRKO26eevvNd8oX/voiQtdw2aOZNes4iguKaWlqJTszm8VLLidvesoBwyahYVuL/NWjvwZT8KsnHh4rBSrDQ1QxflHKhLp1zfL11W8w0DNM7ZYduN1x9A/10jfUS+X0cm65/WYKqzLHFriW3/5T+dqrr/LkM0+EbhACMOCPP10hy8vLmXPedHE0m6HIH0N8AXziTUwAigkafPvOxdTv3czewRZ6PHvo93QzEuhnyBgkoPho37cbE0l8bAJCagSDQYKGTkJCEklxicTHx5Obm4+QYixm1zAM3K54ElwpTC2bxfE1J3HKrLkMtHu5ZckdNG/dJxmX/RITclMLiVLduLRoYhxx2KSDaC0Wty2ROHsiCY7k8COFOEcqibZ0UuxZlKRM5bTjzp4wahi9QT379EqmVx1DQmwSUVEx1NZuo2l3I/MXzuW9D9/lpbWrGU3EPvoonZovblp2Azu21dNW3zVpJjJ2fgNaajvkU398ioGBPuJSY/jJIw9gEGTmtJlcuWgxFYXV3HbD9/jzr1ZKdNi5tU2+unYtK/+64oB4wyc1MGhua/6yu86XzlF87zrAQb2DJo3FFFAgtyZRJBe6ZXtrM6YJsXY/ASUGp11jyN+PX47gdNoQQsU0TQY9A8TFuQmYOp1tHWOJ6aQuiYtORFNGELqNga5hZlZWofntqLqTJHc8J5Ql0tizmZ98/2Ee/NU90qMP8ubat9nb1Mvuxj1EK25MzUSqAkMx6e3tJTkjkxhbHJpwYldHi3RraOFyoqiSpo3tVJ6UjrOIAz3AhGNmHEP3/h6mz5jKaWefCorJ86te4N77ljO1YiqqTZ14yw8LqmxqocjOzpZrVq/hxsolB67X6DXUob22R9547a2UlOdx9dLFlNSE/MD/49VH+Nk9v5RrX38JPWBSXTmN1SvW8qfHnpaGEuDUuSeTX5kxMYe0AI9vBM1+yKDqo2YobQn4sxBe3Jq38Eweu/+P2LBjRBlIR4CU/BxuuPNysfzGx2RHSwd2wwUoREU58QV9IAyczlANXyFUoolGMQVCargdCaTFZpESlYlLiw1VJJAqdsVOVkwBg9293HjNTZj2IA4jmjR3Hi7hQlWdIASG1LEJEcp0IVQ0zY5TcaIpduyqPVQLWLGhhesBaw6Dxg17ZHVuWBgqICE5OZXivASuu+FaymaEMoxcfMUF3H3bcrnyLyspqc4HJq7cS0LzzwsvWcDaV14LjRDGO2iY0FrfKW/89q1kZqbzyBM/Gxtmj75+x/3LxK6Nu2Xzzt3Ubavj5LRv8NcVf+Oss+dxz8PfDVXBUSd+Dz6/FzcxY5FQR3oNpENhDaEPxcGSzoWPlVYWMODvoc/fzVCgnyH6mf+tUyAarrnzUhLzohkO9KPrAVwuF7m5uQx7RkJpaf1+vF4vwZEgTuKYkT+b44q+TlFSOW41EaeMwqE4cdkcJEbFk5dYSLxIRJMOVENDNVw4iEIVttDcW9HQFBt2NeS10NnVgYmBptmxK040xYam2tHCBcJtNhtJsSnsa+yl9V89YyvIf/vLGllf18Cy790YSg80OudW4cF/Xy5efON5zr347An1gUcvCQJKphSxaetH7NzeKtFh9PHQXY/IpUtuJj7NzR9WPTrmuTU2bVFC71E0M0ecdtFscfP/WSK+c98SseKlp1m34QPuveXh0PkMJqxUV9ZU4tf9oTYcRLwCM1z/6sjGssCfFQHl04vE/IVz5T9W/zduIw5zIEB8XqiqdHZpojh97qnyhf2vUFMxlV0tu9hc/xFCSFrbO0lLTsWmOjEMk8z0LGLtCdjNaDRpR1VU7JoDh0Ml2q3hjndgaLEMijKaN25GUZy4lXicuPEKBRUFFAXbaDlPUyBUMAgSqgM8GigRslCj1QQ1RaMgLZ+UmOix+e+Lq9ZQlFdMflnWpKqJEkn19MrDxkyU1RSI9MxU+eCDD7JwwUK5fft2mpt2U7+tnj8//SQ5U5ImLMSNP5lEIhQxoTpkbkWy+NXv/13+6XdP8dDdj8qZc6ZRUJRHSVW+wISVK1dy3NeO/bJ7w5eOJeDPU+RZwIXfPI9dO5oYaBkmTo3nsTtXyblnn0VnZyfv/dc6zr/kXNKyU/D+dw9Dtn001TUTmxTLoHeQjDQ3rgQXdbu2klWTCwrYbDbsmo2YKCfuWI34dBvxqaDFuQjEF7NtXy4+3SDJlosI2tFEIBz1o4RHraHavwHdw97eTlzJMdhtdkzThlAkhmGEhtcmmEGdpLhoFFOCKdi2sV4O9g+xdOnSsc834eNOCgn82J+ELfXfX31O3Pv9++X2uu2oNpXMnFRu/O515FQkicM5eUyyoOHz5VVliEXXXCQffugX1P2pFs+wF4/HIz3+YcorSznn3HmHmeQeHYNLaxvp8wg4bLV2bmyXN1xyKwWpJcS5kykoyKP6mCqSMtzEZUSTWRE7th3yyrP/kC+uepmmxjZkQOBQXcghlbO/dhFZsYUkulKJ1lzExUaRmAIJ6aAkAbGgD8HqN16jvrGFRHsmelDQvq89VKCXiXNAU+o4iaYwbQoJrmQciis0BxYammrDrmnYonVKZsYTVwmUIdasfk3+5YlVPPTTBymckSYOl8ki9NElysGUY068PhOCND4Po+cxQo/Vz7who1wOfIaPsspiyqYViv/R+Y8ALAv8ee7U4Q5TXJMtMoqSpGd4iCgjhhNPm03VvPSQE/3HEqud/c1TxdmLTuXFFa/Lf7z6Fs117dhtTpr31ZMcn4YpTGw2W6hwgwnSCwwAftAUKE+ZSed2H7H2NNzJsXR2diKFBBHKnwwh10GA/qFe9vfvxWmLQtHUUOI3YYLQUUwF1YTBgQBxhh0GYdeOFsrKSiisSRsXwntwV8OQXg6VdYDJ5nlyNt8Jhw+7Wjx6MLzodf63Tj/gKPJZkhUcwVgC/hyMxq6iwpNrfiuWXnKbNAwfzV0NVNnSOWgUjAZIOO/yM8V5l53J3vp+uWbVa8SYycThxNM5TLQWjeo1kaj4fAK1F7BJECp2Xxw5ccUYuopNOMlIzqajuw1hAykNRtPqmOj4DC+9w10kJ6bg0qIwpR7OkKFgGAaBgEHv3iFSupJwJoDbFs+UOZVfzMX5ogU1LvFCiCPDh/mLwhLwITi0ZTDDbnvhVzT47aqfiz07++SOhrrDJ1IbZ1HSy+PFtT+4FHR495kG2bG7H3cgnmBQwRdQGRpWURQwRSjVjkQQ7YjHY/iQQUFGUg6d+zqRwoepGgihIpEYUmdwuBepS7KMHKKNWBRVQ5gqkmDoswUkQ93QVusnw+GQ+5p6SExLGhsxhJo5zoNqXNv/p/urkxf2zfB5lQnPDy1QS7jjsQT8GZiUs0oceGSUJoiM0tmf3LPHDwvD88SpJ5aKhv/7lhz2D+JQXASCGgoKKAIpTUzTRGKAKTAF6LqJyxZDemImHT3NmMJECImBgccYxHQF8GkDJOa48e/xYMeFVCSaqYWybEoFw1DY29aHT3Mx2OUnIzVt4srzJ+ytfpa918+7T3s07+9+WiwBH4JDp34Vh//jz9LfwqutMXkQlxnN0O5epJaIKm0HsuVIiSn1UMFrTAwZRAZBM1WKskvoG9nPYKAPoZoEFB+xWQ4W334deTn5bH13J83tXdhFaJsqJHQDzVRQhEZwWDLUOIi3T8fr9R7cuIlDPBXjV6o+4WMeVoQfK/r28dxaFofFEvAXxeceU5qgKkybU8abz74PuoJDRocdHSQmEtPUMQwDSZCA1PH7AsTHxKEgKMgtYsOOdUih48fDD+65g8yKeIGErj3xcst/NRAl4rELE5tiAxQMRUHIAGo4O2RSQgpFpUUTFocs8UQGloC/dEI+1omF0biyBUOt3RgY4XSpEkMaoSqKhkHA8IEi2du1F6nk4nA4UBwqTpuTPvo5Zd4cMqfEi1HXyKyidIYC/bjFEKZqYph2FKEhTIGmKAR1Capk37695FYkf8bkltZc9KuAJeCvAgrEl2ii+oQS+XL9P4lXAyiGgmmAIXWCph6q4ysD6KaOK8FGr38/+MHptJM/JYeO2h2cfM4JoUW0sLbSiqNFam6CHO7oDd0MhANF0RBCoJpKqAyplHxtzuwDe66W4Y0oLAF/FQhnqph2VoF445W35O7mBqJELMJQ0aWObgYxpU7QDKKbofmwomg4HDa8vcPYTMFVt156IGXOKCok58WxcVctugPs0oEmNAQKSjgqStFV/F2D7GsckWnV0Z8qIN/iq4Ml4K8Co3NPDRbdeCG//unvaWmqw6Y4Q5bTCIaFrBMM+gnofnRdxxf0ceVVizj7wjNILos6kOJ13Hm/cc5s1r70GqYJDqLQREjESljpiqIQNIbZ27mPtIpCq0dEGJYr5ZfMaA2hsfS2Buza1i5feO5F7FqoMp9pmhiGgSEDTKkoJ2gGqaiaQml13gFXwoMlhgtXlbj+0ttlz65B3LZE7MKBig0bDhRFwVAMZFSA7Kok7vjZ0omhfgfhaImzjRQsAX/JHFQQo1kxD/bVfCwoYKzW0KFOLmHXtt1yzXOvE63GogmN19b8J5p0AnDOBWdh2nUKKnOYfdbUyVb807TX4kvDEvBXlcN9LZ9FYKMHjHHPJVy98AYphOCPq35zIFLoKCmKfSRhCfgI45Ms5NhCsx4+EB56W5Y1MrGWLL50vljn/E/ryTmpZtL/Unss/nexBHy0cpQHwh8pWEPoL5nPPnT9/2QhP81Y/LM13OJ/Aet2a3FoLHF+5bEs8FeMQ64if0ZL+EUaSMvD8quLZYEtDot1e/9qY1lgC4sIxrLAFhYRjCVgC4sIxhKwhUUEYwnYwiKCsQRsYRHBWAK2sIhgLAFbWEQwloAtLCIYS8AWFhGMJWALiwjGErCFRQRjCdjCIoKxBGxhEcFYArawiGAsAVtYRDCWgC0sIhhLwBYWEYwlYAuLCMYSsIVFBGMJ2MIigrEEbGERwVgCtrCIYCwBW1hEMJaALSwiGEvAFhYRjCVgC4sIxhKwhUUEYwnYwiKCsQRsYRHBWAK2sIhgLAFbWEQwloAtLCIYS8AWFhGMJWALiwjGErCFRQRjCdjCIoKxBGxhEcFYArawiGAsAVtYRDCWgC0sIhhLwBYWEYwlYAuLCMYSsIVFBGMJ2MIigrEEbGERwVgCtrCIYCwBW1hEMP8PI4Hbr+x66EYAAAAldEVYdGRhdGU6Y3JlYXRlADIwMTgtMDgtMDhUMDk6NTc6MzMrMDI6MDC4+JMjAAAAJXRFWHRkYXRlOm1vZGlmeQAyMDExLTA3LTE2VDA5OjEzOjA3KzAyOjAwQIcycQAAAABJRU5ErkJggg=="		0.341837
GN/YLt6CkqtM7DC+NJfSinoHzI7dtnryAqJoAY1KkygXOkiwh1HmOJ0sNng46ffoc3z/hfvTDHzMxNUlXVw87Np3C5jVrxdMPHXTX//VHufSKS1m5cQU9K7pYc8qA6BR68PxYyUn6w50DbbO5MyM4R32myd/85fXutu/cRSBDKoUKcTNmsGeQ5QOr2L5xF92VAULlU2vM8uzep7jvoXs49exTGVwxxHRjimWrR1i3ZSVbd63MpZ8CgKR94/p5H7OBz1//bXfTd25j57ZdaCnQyoFIWbVxBa96+2XzirAiax+eQhgBBr7ytz9we57Yi2kmlMMK5aBEV7kHTxYwAqbSKR59+kEmZ46xZ98zvOtd72J0ZC1pzef2m+6GyOOKV1yCIMaaFkI4/EKYV6N5Hk5mWAPGaWQIe48/zFVvuoQVO0YEymJMAyVKEOef5c7vPuJ+cNv3ufiqC7jwlS8TL4qOhH8GFvUM3JE7kr8gvydUbsWQ2YxQh7kGk5A5eR0c3TvuHr3/cZ55Yg99fX0UgypbNm5jzZq14oGHnnATz01QqASgLDtPXy/0MMxZk3ZunufpQ+c3lGn/kAuuZZnLe1OFwCSGj3z4Y+62m++k5Hfj2wLJTMaF511Cya+yrH8Zfd2DxK2E6dkZjp04yj0/vYeYmIHlg8xEUyxbPczVrz8vT8n4nSCezbcGfghWYhMYO9xwDz/6GMqT+AUJwpC5iLf8q+voX9ErMO06GAFplpDZlIJfxAkPZ+C6d14upvYa97v/9ncYGRxioLuPTCTgAqpdfYRBha0bT+XWH93IssEh4niW2vQYE0fgkYefpK8ywpHjk/T1eVTKRVpxRCuJCUshjbiB5yRCCo48d4TRNUNs3baBgaEeARbrYpQSeVBCBRDB1274KivWLmf7aVtF57hfyljUBM7xAu7rCyAQRHFMGIRYZ8GqvLk/digpOLpvkqMHp1i3aStaSzZv2sA3v/ZNHn9gt+vv6WXlhlHWHh+lZiaoNWZdr6nko76XYbG5GVqn3nfhMbVvrDTLhcuVzs3SHnrgIXfz92/m+9/5IZ4tsn7VBpb3r6K/ZxmhKtJd6UY4aDWbJFmLlIR9R3cTVAPOO+88TsycYNWmFbz6zRfkS+a2WycABjxdBAsTR+t8+Qtfc48/9AxpZHjdddewbdsWjGux7pRRMTfgyLyo30QWLwjxtEcSx/jK43Of/5L73N99hQ/9n7/hk5/+kPjrD37YPfTTB1mxYg2lQi/JrKG3PIwyigvPeQV33XMTN3z9KwwOjLBm+ensOmMrLingVwoYT1DLMoSvSWwLXYEN25bz3KH93HLLbZRLQ/T5Fa54w7m5kJ5qn1ssLkoRIuBbX/meW7V8FcNDQ/T1V+Yr3l7CJH4REPgXI4ojwiCfebVUc6WOSgke+PGj7vs33kJ//yBnn3uW6BmVXHXRtc6TAWtXbsIZy//5+z8Qj+1+wDkncwf4tnlhlDbRXjDfNvcCN5FDonXujmIz+OFtP3b/831/SNmvUrI9nLL5NDaMbqTsV6mWe0ijFIWH9iWN5jS64PHj227lmb1PcdmrLiNyDUbXLeOVr75Q/IzyJuQDSTtN8+2vfc899egehvqHqJTKXHDBuaIywLyaZOf5Wft8aDmnyun7RSaOTnDH7XdgMsf3vvsDkrjhbrrp+3R3V7nvwbtZt3YrPZVlpE1LV6VKq94gjlN8P+QbN3+Dz374nUSRR5Z6FEKQXsJ0bYKNGzawfcdWYRUUB2B9a4SJ5Lh77NH9bH/5ZkwGynNkiWk7XPgIz6N2uM4zu/ey67TTecWlL2vHLBfoUb9Esaj3wCfhZ2wrf9aUzmYg2/2oB58+4j72sY9xyq7tXHnllaJcLUEIn/67z7iHHnqIPc8eIY0NJDEuM7zj197NpVdeKvpXFrE6V6DsSKsBSPRcwPlnTnIGN37jdvfRD34E13BU/T5WDKzl1O2n4/t58Ugx8KlUShhjcM7lRRo/vYen9z7BGeedysjqfi6/+mLRO1SeD5IBLjW5RE+7OOXmb9/lvvrlrzM6tAKTWpYNDnHaqafQaNX40w/8byLTQPqChAglFJWgm8ZsA+1rCmWfD1//V4ysXimeefgZ99u/9R+phIOkkSH0FXFcQynwPJ9aLaVa7mWkfzm9PV2Uq0UOHTtA32CVDes3gfBRXoEw9Ble3sup56wXczY1PvnsqQHreOieB1yluozVG0aFCvnZLYmF33jbv3MbN2zhlVddyo4z14k4rhGUAvJR6KVL4hfnDCzmA1wAJrO5+51sd9souPOHP2F0ZIRLrrhQlJeV5maut7/nreLC/ee76amYglfk3b/6a4SeTzNt4VTulZRkuYSOafcM52msrL0XP/lmshnce/eD7mPXfwSRSXxRRCSajcs3EIqASqELoSAINY3mDAaH1JJjE8c5MXWUQk9IKlpcevWFondleW7PbaxDCYFQeYP92P4p96Pb7+a+Ox9k/ehG3vqWt3HbLbdSKAasXrWC33rve8hMRLW7Sj2epVioEEURzaiFEALP83GZxFehoGW55Xu3QgpJmnLu2edjs5hHHv0png+Tk9N4uoyvA/Yd3sNUq8yQ7ePwxAFOP/c16KLmkssvE1HU5IGH7nFrNm8WxrZQngav7cesAlxmEdKw65zThHN5CaURkCWWQEs66bj7fnSvG142QmRSdpy5TqAgKBVyV4eX8PIZXhQEXlBKCZzcNmbzSiwpkSInb1RP+dqXvuamxmdYvXYlvSMDpHGM8Hx0ILBkrFyzXAwt04Q+/PC+m+fEFzsvG/oKQwbCoF2nqT3LH7Cwz3Surj/CqYTMQHd1gOHKKIPL+nIxdQ8SkzHbjCkWqzRaNU5MjvGDH95IUFFc8qqLeO2brhblHr/tvGcREpTK9/NEjsZ0zGc++XlKhV5e+6pr2bl9k6jPpG7syDiVasAf/88/QgrL3/7tx1mxdbkwBlS7ahQDjcmEN7zhje6iCy+gf3QQHHz9q9+kGgxyyXlXsWJ4Nc36LM3JOt09JWZrDVat2kLkEractZ7p6DiN5iS/d9V7RU9/b/66CiquyOs2XcUDDzzgti7b0i7KSPM9hczz7/k5M1gliZ1FIvH83IJGKEk8OcWTjz/K+vUbee211wjmVvoezok5N8OXKhY3gR08vw91vrQyL+pQba1hkvyhn/nbz7mJExOcfvrpXHb1RQIDXjHAOEjaLgGpzQhCneuzd87SAgtNB8QmxlfBgqWe/Nle2PYS8OVnvUwkSeSq3X1s27yVFQOrMTpl35HdTNVmsS4vwG+1WigP9j23m3JvwOjqAV77+itFpb/d3mTJbTEdkEgeuv9Rd/zwOBNjU6wcWUO91sKYlMce2+2i2SaDfQPM1qc5fPgoL7/sXIZWD4k8Dw3GzvuS/cNXv+KU5/Hqa147t3zt71rGto2nMTw6glKCciXk/PPP46lnHmdkeZXENLjwiovYet6wwAdnLKKjUDKXSnOERZ/E5SNgmjg8X4ISeQGN7hTeOCwJWszfjsLLZ2Df9wnDIqgCWWbJjER5uQOhlIv79v2/gcV/BpL8UxhrkZ4ka8uKxvWYG7/yXTf13DTnnHYBo4Oj6MBn4nCNrqFeLnv9RaKzl8zakWIpFJlxBCrEZQtSFJ09mYLMOozKp1YDZM7ii1yLKe+AaZfxdZYEWT6YfOFznxN/+kfvdw8+9iC7i3uwaYJzjkYzIc0y0iShVAiJ4gbdPUX+83/7fdaeukJ0PJ7e9sZ3usHeZezachqe9dHWJ00NibIUq120mnUKhYBndz9B4IW4WIFTHDo4wcsvuJjf+YN3iES4eV3m9kd76rE97itf+jLrN26lq7tHYOALn/qK27j+VFau3MyMmeFL37mBtSPDvPbVV1OY9lg2OsjVb71iQf64TbjOuZrTn5I4KXh292527dqBEyLvJGm3UitHTmBjkNIgtMAt3IIoEKUS2i9y5MgRbNpEyzLWJSA0sYkJVPBSDkK/CAjcNpFOTYbnaVzb2Lk+20IYTaiq3H37fXg8xNTUFH0DA5x34XlY166TFhCnEcrL15Ra5RYtUguSKMUPPFx72+asQyiBaPvkAWgpSTrOiEqRYcDZtvC7Qet8j1otV9i+fScBRxjsHeGZpx/nxIkTRFGLMAwJgwLrN63l4YcfQJc8Hnjkfu568Ccur/H1CWSBNSPrOH5wHJX6qMRjxepVFCuKrbs2MTLSJ6J41lW6CmJ2puGeffw57r7zfs485wz61vXme0sSNB5KSFyagacJZAFFyLbt2xke7WLsaMKRw3UyK9h3aD+qZPnhj27hot//r0w1a2zctpkLLjlboNr54+evYJ+3lZmpT/PWt72BN7wxwQ/yv1sL1jmkEwgDKIVSed2pIdcCsLa9tnJw4YUXio9/9NPu8UcedoMj5woZahpxMt899hLG4o5CO+bNt2UeEc5weSrGAjH84e9+wG1dvY3JE1MMDAxQrBZYs20167eNClsAwgyhHQ6Lxba9lsTcPGBxeHjztdbkyzdrbd6yZvOieSckBkOWxWjtIcn1mOIoIfR90hnDxz/0WRfYPkTqUQ4KHD9yhIP7dxPFdc487yxO1MYo9VWwynBs4jgTExMIkwfgxg+NEaiQLWs2EzcSNq7dTLWvwpaXbWHNqX2C9P/b3nvH2XWV997fVfbep0wvmhn1LrlJli3bkns3uADGlBdyY+DiEMJNcgMJpNxc0khIBxJIaAmJKQETY2xccMPdcsNVli0XyerSaDSaes7ZZa31/rH2OTMjyTZ5c3N5Jc3jz/FopJlT9t7PXs96nl9hilbqC/dvdq++8hpZaHjLlReKQhfeTcE6r9NsvcTur1/9Oy4qlvirr35aANz4vRfcx37pY3z0o7/I8FA/e3fv5ZyzziYzCVmWMrO3izPPO4OuRWVhNEiy/JaZI1umgFlS9u7bzkMP3+cuv/xS4UvkiEo1o1Rs9T+b5edPZGRYRK6GoOrnt+bvtJ/86O+5mbNn8fFP/w+PggvzbcDRwRp83Ti8V+Ac6DR5ZGRtBk4g0UgN555/Fj99+ClWHX8yL734MvNa5rL5pc28+OIGd8Fl54pynxeANzYh1AFxVkVqv6xbLNY6rFQ4Y9EqwOZKlsrmpGMBmfFytgIJWjcWoSyDQiHEVAw7tg24/QMjLOjpwpiUba/tYeaMXuacvIYdu7ayddNrvON976BlZjuqqEAJjDEEUlNURbG/f9D98N9vZGjvPo45dhnLli1k8bELaV4c+Pyp99IkPPPQ0+6VjdvYtWc3V33onRQ6wNQyVKT8HM1aT+lbt96dfuppnLJ2Tf2vkEIzc/Zshqv7uOSycwgzzfy589DFyNuQdnaIUo/CKaiahLKq68UWDwGksfTv3e42vvw08zZ0ujmz59LZOkuUigUgw1pNfRub4h00pLD57TMve7SEBN77rvfyzPrneOmZV93SFYsE1quRvgER7aiIwzuBAaQlNRk678iEMgIkMh8Lnf22U0VnZ6e7584H6Ors4Klnn2LNKaeyY9t2fusjn3RvufQSzjr3DGpphcTVmL9ivphIaIl/Ivyt3kmkk7k4vKj3adBa502oCsVSCU+vSFFaYKqG6rDjb//8H1h13Amcf/EKepfNEV/6X191G196mllds5gzZw5rF59KX18HncvafELWZ6U5Xzirllm6fCGDPS0sOXYBq85fNrEHVTTUMa1x7N69l46+Li5/7xUi6CB3rddey3lsnGJzK+mwZdumbczoLDF3boeQ+fb05NMXiCvfe44786xT6OloZsvGDRRKnfQsywXsYiCCmqsSKD8JV5MB4QcO34Vj+44tPPrYA7z2Wh9pIt3ihSfQXO5lyeJjhXX1jykQQuXNe4PJDMpp/3oCZs2cyy03/5jB/mH/3Fm+eP9s2vJHbBzmPXhPF9RKekKRc8RpjMlS79iQX9zHnblInHPJGQzXhjj5lFXEcZXF8xax6pjVtAad3HfLQ3zuM1/k1z/8CZ66+1nnOachWI0ziji2uYeSnODwQqN8N85be5SKTQgrySoCUgmZRomIW39wlzt28fEYY+g9Zo5AwfMvPUNzVxO9S2YgmizPv/ost9x2M/0vD/o+Tp68A9sq3HrTfe6frv06r+3eTN/8Gaw8fYVPJufy7YP/nBTg3679nhvaN05Hbzdhq5fuMtbVDxfF5lYw8NrmHW7zpm309fUSFP2IKk1g5hzNyacsZ+umV5nZ1yt6ZnVw/Y3f5tmH73W4FApAVkPLevtdMfEmDr68BJL+Pfs484zzOfvs83nve36DtWsv4NOf/n22bt3q6rxr31mwODJwJt8Ty8YS09fTLk5ceSpbtmxjaM+Y/6eQo3r1hSNgBXa5CahCEAhFEAQT57TeDFFwwulLxK49O9yOTdtZddwqhvqHmD9/IesefoKVq07kjLXnU8ssf/D7n2X+srnujz77B6J9RgkRSrSK/PNI7+qg6kctBCdS4iymJJrYvXWU8f2xKwQhL65/mj/7oz/jbZe+n2JYYvacmVz+9jMEo/DlL3/VzVl6HL9wzX+nd1lBIOD6b9zkxgZr/Pjmh8hS4S5/2+X8+I4fs2+on7BJ0jmzi3mLZnPhZWcLVx9p5Q7VWZahpWbXln4X0cyC+YtZuXaxMBqS1FLUcmK/meOHP/orv8pbLriE0Wra0B8KA39PGB0eYmTvMMlY5laecbrY+Mrz7rEnHmHFySuh3AyhRuD7BrJeu0/Z+9a/Co5ddrL43rduBSyGFJeOUktSvnntv7kkSbyIgqsTUgxpVkXrktfNqQIx9O8w7vOf+xLl1hKdMyMq8ahr0wXh2VMhh/069J+Iw7uJNUlSxyGQeJsVYwxB4P8s8u2UcLBv2wi/+aufdLWhlIvPvhglQtraZnDXXXex9sy1BKFi245tVNJxDDG//pu/Jtp7Q3+N5NzeW2+41xXCIh1tHSw+Zp4odHoc8ZZX+933/uV6qkMJ1eEahUCTVlLKxRn09fXR1hXS3tPMcy9sYMu21zjtjDN527veIgrtXttaE7J/W8y2F3e5hx54jI72TsZro1TtGKecsYolJywULZ3FvOHmK40oqIsUWHCC7/7z91040kxLRycX/eIaUZMeaJjWPB68MbN2cMv197kH7n2Ik1eu4O3vuFyE7TSIAT/49q1ucOsQV111Je0Li6J/91YXkFEqFkXU2Q1IYixKaZQ7xCIoJs4P1NUxpl5n3mTVVzVZhhcSxPr5sNRQg1c37nAvPfcaW7fsoqmpiZHxQd727ouZMbtVBGWHb2H7LdPRGod5AkNmU5RUOXADD75QeHOvwMutKBH45mwCLz+7xX36t/6AsYEqNgWhiwihWH3SKczq7aOroxuBJYg0aRpTSavs2rOL7u5OtNYEKiSKCkQ6IlEVzn37GtHUE4GF55941u14ZReRbCIURV7Y8ApShIyOjzBS3UPNxaQ2oNQS8uk/+w3hgoQUhUMSIJDWo8Weeuhx5zLHWHWMs996vqhXqKnNciOvCT9krG90+aVY8+e//rdu+XHHcsmHLhaqJHHOm6jJOozMCXwLF9bd/5y78fs/oqtrBsVyyIevuVoUmuHfvnaTq/TXeNf73iVaF+dlbBxDEPDqS6+62+64mwzLmWefSygipITjT1gkrAMp/QzYWIOSOU75EDh1Gk4J1utHW79H3/bykLv55h+T1FLaWpoplzTLjl3EMccuFrolaDQshfQf5SivoA//ElrLIC8hZQ41dAgrCIKAJIuROsBhSVNHqBQ/vOlGdu/ZQ3upkxRH1OTR83v37cYkKSKBNEkYHBykr6+Xjp525vfNQwUSrTXVahVSw09/+jjljiZe3vqS+8Av/YLo6Ctx3KoV4rgVK8DA3pcT9+zzr9DcLDlr7cm0zWgBrQiiNqrZKAQZkJI0NgAK4TKCSLPq3JOFLx/8FepshhCq4X9rGo0j55tTiIaS5iWXXsSNP7qZhRvmu0UnLBRRpHEYsiz1pWoQYF2CVCFrzzlBDA+Nur/+67+hVCoyXhlzn/rUx4Q2mixJeeSRh13z9ojTLzxFWK158L773L/80zd557vexbMbnuf0NadiUp+wmal5QXds7iUc5oCWPA4ssesb/dSBk+zbOcwzT290T/50PX09MxmsDbJi5fEsWjpLNLeFiKIFGee9CIURvtxXR3kSH/YrMEBcTYgKYWOkkKUG4zLCKPIjHqUZ2T/G5/7iC+6hnzxCb+tMirJEoVDCKIfQiuH+YWxsCV1IUq3R29tLqaXAmeeewSXvPkPcffsjrrW9iSAIWL9+PS9u2EiaOrSKkFLjvTgF1WoNoYoUomYWLpnNORetYuFxMycGy/X9qwO0x435MyAxzqD8EovIxyQ2A5MagkiRJRYdyQb92FgIcj5vXSZ3eNcYf/WXn3MtXW38z9/+NSHKDildfqe2GAypsyhT9BM4AT+580H31DPreeDO+3nLGRdQkCHGQtesdrbs28hv/N5v0TtrBr29M/nAe6/mmmuuEeW2AgiR27vSIHU0CCTWIYQ3OG987sZVl3/NZ/X33/6we/GlzYRhgWOOWcq+wb1c+s7zfTe+oXqSYJwFEU5BjxzlghyH/wqMhagQNsTpvCKFRqOojtcolgq4BP7+b/7RPXLf47QU2uho6WJu33wEikJzRBgWGJkxTOgClJOMjY3R3dPBuifW8djTD7P6vBXugneuaWA5lp+8mG3btrumqJUvfPYfOOfsc/n2d/+N9s4WnHboIEUULEYnLDxhUvICNskvdglYjQKqcUxY9Hu5Opo6zQylUCGVh3hiPOorx/57koSDOIVCHautoHV2EytXr2D7pt0M7RxzPUuaRCWx6ECBkGRkaBGgdI54NHD+xWeKtWevoahDt+/V/YQiYO05pzB/+SxOLR7HZVe9hf6RYTo7u2kPW0S5EDVUR6SUZCZDokmz2IvJIXJT77ow2BtYmUhQFDlm6XEsX76U7gUlMeVnc0AIwvnjgMTkN+qjOXHrcdivwDZzniYofOkbhCHW5GuaFAzvHuOfv36te+yBx5nVPReRKWb1ziUUIVFQIFQFbJzRUmrBphlRFJHYmL0jeyh3FNg88DK//qn/IVpnNWOwKC2JaxlaKJQSjG2p8OOb7nJRqZWFS+Zy3JkLRB3e6awf4ySJdwlQ9USrR11APl9lDNY7FuJQSExmUVmIUPDq+tfcwgXzhSgyBcBicqy0qi9++dd//tx1TsmAD3ziSmGl78Q7AYlLkShEJtH15csa0A4yzW9/6K/d3N5ZrDh1LmddslYgHYQSQk+4EMbPfYxMkFKSJJ5aWdffBuGVTyD//tDjpfrnr/bDfXc96JYsXsaiY7q92fhkqSJpcTnGDjTCBY2JgJhO4sO/fSfrFgz+G5/IJkFKgRm3fP3L33AP3fEws9rm0Ba2M7NjDgVRprnQhrIBZdVEe6kTUkExamJwcBDjMsptZfYM7+Y3f+8TorWv2bdzA0slqxIWtVeWdNDUV+KKd10qBkZ28/KWF/KLz3ogfi53E0Y+eU1Oo0vS6sQFmmMgbM2hnESZAG1DRKbRhNxx093u6QfWuz/5g8/wta/9i2sQK/JZdJb3gBoytiEQwEsvvUhTqYlXntzrRJwTmJxBiwAtpC+76xar1jeUstQyFo8iooCnn1nPnbfe7QiVP66O3GnQH2cpAwySMCyQZlm+Ovo3IgiQIvQeU28UAnbu2ubWP/80g/sH/Iw5/3us86btDlJXd2T2NwYt88N8eK89/0fisE/geiJUxscJAoVzhjAMcRn87V99wW18ZiPzehcwo2UmLbqDtrCdyEak44bmYivOOcZq4xBKxtIxWrpbGXfjpDrmI5/4iCj1hSSBISElJS9Fgbhq/NELIOrVXPrOi+jfv4dH733WmdF8k5oZbM02VkaRw6WCyOJEitMZBBlJMo4MvP3m3pdG3Z5nxtzX/uS77l///IdufI/jqUdfYO2as7n33nv50Pt/yT10/8NuYHd/DuuExCUYmVJNhkDUQFp+7RMfYWion9G9QwivxU5CBWyMcBalsryGzpA6wNQE199woxtMthOrIUYGM0YHmECDmQyRr6wu82pgtg7isAVMpjFGYK1s6DFrnYNf6o9DCR6IhJ6+ToKCaFA+cRa08FtdIZEiQhN6UYaJ3wQTcyRahv5H4vDfA+P3gqVyGWNSlPLay5/5g8+6jc++Qmexh/ZSF0VZpilqQTpNFBUJopAkqaGUorm1idHKOKiMkepedg7t4Ld+/+Oi1KfyW319L+eF1hyOqKAaDSmXQNQUiebWZrd71z4ef3SDW3P2sQKtPNY3BgKQMgKTIJTGWYEQGpdawrDM3T+61zVH7by0fhNNpRba2zoZHx/nvAvOQ0VOBGXFeZec5T7+m/+TL37x71i8eJE76ZTVXPneK4UjBDLfC8AhhKWzt1XMnNPlRvYPUdsNwWwo6SIqy2tplSteWAFSMLx3nAfufYAHHr2b8dEheovzmdXbCcBP7/2J271zB2edd55o6Z2FCCQS62kfVhDofCnPE7de4lpbd8aonygmpIDyHy8VylQrFTKXNVZgJz0e2kKDNSbxNjmurs4rJKhgAh3nX/mAK+PwX5/eLA7/BHYTTckGwdvAxhdepa9zDu1BJ0XRQkupHUngy79IkcgUGQlcllKtpRgSamYU0TLOr/3KB0VppmqsnCEy9+Wp81wNTubC8HljtK2rzPv+27vEDd+7023dsoXvXPOvLk1TTApJkvDHn/kjoijAqYwki7HWcv+9D5GOGIpRiSDS7DIDHLv6ePr37eIt77hANK7HvMxe2rVA3HLHTTz60CPup48/wW033snAtthdcNH5LFwxQxgpybBI5yi0F4ipsf3Vl1ix6kRXSAOB8e9577ZxKtURVy43CxPjHn74YX58+y2M1vbzrWuvRRrLvTfdQakwzPf+6rPuu9//Lr/0iU+BC/OEdwiRIo0DN4nSl98bnCdk+madO/h8OWExOESq0LZAR0s3Y2MjjW1AYjOUkFhnCITCmRShJMrlG3yRz/zzGbOQYJ2vKCYrdPi8lofsgE8RfjiM4/BP4Pz41xsnIm9PfvDqD/HwnY9SUs0UXAnhJKWyN6FOTOLLShyFYsTwyD5q1BjJBvjYr/2iKHcUyNIUHeWyjznWeXLU+QxKepMFlVeTb73BmEp7AABDW0lEQVTsInH7bXe5QqFET087ldEqURTxzX/9FtXqOMZlNLd4I/Al85egtKUyVuPdV7xTDMWDbt7SHkG4nEqlSqmpOIGeqpeywGmr14hVx5/Kl4a/4lplJ5U9CXYMTCRR0eTEsaQm4d5776PpqdAVShEyLLJrzx729O9ASu0KURNbt77GvuFButoizj3jbFF9bbOTZ5/OwL7dvP2qd3P6BWcyZ/WZAi0mVSQgpfKG56q+AuenJFfkMMag8m5TlqZoHZGlKVIrD75REKmCGN0/7o5ZsQyX5vv5vNsshecOKxH61rtQOJMhVEiSQRDkYiu1mLAQ5HnqSJ1BC5V7YU2Ceh6B7KXDvgtdv7u6uqcoflXMhuGrn/sXl41Ielv6SEYMSmhKTWVSk2CkJbUpcVIBnWKiKu98/2V0LeoUqFw0TolJJzybeLEcPeXDuyDiJCbOvHCbw+/nJstU5sbfe7btc3fc+WOMtVz21stFd1/7xGfJgUvG5M9T/3wpbHjqJXfHLXdx1+33YhJDV9cMPvkbv8O/fuWbrD1zLX1LuzjjopWC0DeVd23e6f74f3+GNavORusQJxMyYWnv7KSnrxdjUpIsJSqXOPX0lSIsArFl8Lob3T/+3Zc5+eprWPmWc+lb1OLJ+0R+B+9SAkAnDhUEOCmIbUYgJM4ZBBYhvK2JVgE2pykY68dAcpLipBu1PHX/Brdr+x4u++AFoi7Za4QvnZ2DoE52EPibQKgaNHDhayrSOCGINMZlSCGmrK0CPeU6yf9pegX+/024urSGvyqsAyUkUsNJp63iyfufpZpVKJXKaBFhTEqWZVhhcdKSyYwVJx/DmvOOF6IVzxJ0IFVuNSTsRCnWeE3vueSEL91cfbZaEFRGhik1tZJvSyeSuAikjp4FneIXP/w+30qdNPZp8OGFQQa+M2yMI1ABjz/8tPvD3/0Tult7WDxnGZEqMmNGHw/csY49W/ey/qcbCEon8JObH3Hnv2ONkAJqIxmRKDIwMMB5F5zP/KVzscoIp6Cnp3XizOdMJkOGcgl/8Rd/gRYl+gf2ERTLwqiIjBhnQCsIRIAC1CQan5a+RzAZFSVypn2WZQQ6qk+DvY2KcQSBQBQl3/n2dZy2ek3jRmUF1MFlB66YOvToOissUmkElixxBEE4RR/NuMwTtaRGNV558jUz4R99uMfhn8C5I7tHE05C1gew5tyVIh5J3asbXiOzCU74u3WxWKSWZoxXx7jkqktYsLrZn05tQOiGhA6A9MUyuODglyYfYyF8AiAptZSIa2NEOoAomHSVOCgIP/tQFusypPK6VSiwLkVKkWuCOJSUaBHwwrMvu//5ax9n8exldLX20FrspK3cjomhqaWZKy56G05m7Nncj2QGd333QXfhxWeKLRt30lRs57zzzmP1eceKg1h/htyIzdP3hMigoPmLJx4Wt33je65/pAJpjLIllNXUtblc6nzvQIA1KcLUQSIO6/yN0XOLJEmWEmq/DRAJyDDvOSlBFQ9AKTd3EQZNjXMmdRVLSmolWhapxVCIFJWKoVhUBDrAkvqbCpIgKIGDWjUmKkVAhhL6ZyqTj4RK+vCuH/JwzieZyBWxLA4ZASGcc9FqsWj5PGTJYVSNsKwZGh+kUhvhtNNPYsEJuVWK9pSl+o28FifUm1YO+7pnO80yLNojkXJcYVSI/Aor/NzXutRz5oTNyY9eE8oJv6c0ziCUymedHrZg8+bLD/79BkIdEckCpIJyWMLULC3FFkQmiWs10jijqEvs3LyTynCVsX3GXftP38GmglpSbQBFXK5jldl8QBsCSRVsgnSa2niC1RLb081QUkNY5/zeO+8uJ5Yg9IcrI/MoscA/qTUgRYCkiLNeOifUReJqBtbvV13qD6lyfrdgM2hra2O8Np4fXwcuAzIiCYqMQsGT/EtF5Utz4xBOEBIhrWqU44WiF7fLjG18vtSkU/TBj8Q4IhJYSomzEycpc0nuTOigCc555yni0nddIgrtAQPVPbgow4Yp2/Zu4+7bn3C1UfIulCJLHMJ5OdOJQzRJcXFyOAh0EesUtdigZUSaWpyTZFm99pPUYi9Y5fLBcWJA5MohnlmjsEgEIQKNs/lrWrjlplu83Kp1BFL5/Z7yKCqBpVAICQJFHMcM7R9mf/8+1j3wMLNmzqGzuwfhqUhkDiqp8ZWCzisVayEqgChARVEIm5ECxisxxXIHRghvKyFSjIAk9DhsJ8AkMQbn/x6HUAEm07hEom2ASAADUagbUrMi79oPbR/mtu/c4f7sd//GtbRFLDl29oSct1VIIoTnZyFcShZXwWZ85Qt/77Zu3OTG9lQRaYAy3vCMDJJxyxOPPeV27drj6vK0gQrqp2miJG944bweSuzwisO7hJ7kCZRlCUGoc/qgIrMpuuCF20igeZ7mbe+7RAzsHnZaKcbHqmzatpnd+3bx6KOPurPPP00ILQm0v64DVW9PTUbey4l9Wf1vc63mukKiUhFC4NUosTgnKJWasH5+ghCglMbYOgEAjPH7Pv+0Ai29IF59cmWdoVQqIaWkGAUI6UjThCgISbIaVjlkIJk5eyb7h3cjBzQnnrSKHf3bSU3sJy8RBCgMFRQKa1OkDvyGH+WXROex2qWmFgb6x0lS59+csEjpi4rUYywohGXcJEyyMLD+8c1OWcXxJ8+dME+r9wBiB6Hg1utvdts2befuO++hs6OHE447jtVnneDxz0rkivOWLAMlNMKA1n4rotOQlcedxN9+5otu6aLj6ezuontmB69ue5mbb72Jf/3Ov/C//vB/8csfuybfiJif9xX6Xx6HdwJDI5nCwJ/4xkRDChyZtxct4PHCHdDT0Spw0EkTc0/q5sbv3uJefH4DW1/b4S68+Dz65reLOsxQCgH53dx3LXM87qSVWMGUpBaT3hPIxs9K/L6x/jsqH/UI8puFqyMWRcPHSeUrRXNzC2lqCIoBicnQMvLG1crhtCU2NVo7O7jyXReLYAa89NQW98Rjz9Ezu5vZC2ZhnNfaTEkIEL5Az/WZG0PmXNxCakizmObmVpQsABG42HPn44ygnF8yNV9Z73h13N1/70OMDg5TCiKKhQJbnnnVoeCs884QsgBj8ah7/OnH+frXv4rE8u6r3sXHfuMjLF92LL0L+wTCQyal8p/XmBynncHWjSOuKSqL7Zu2OjfUzDf/8nqKURNjW2vse+0V1gc1onbF3NnzefzRJ5kxqyO/79mJz3YEx+GfwFNCMnHy6jufDCmkdwGAqa1HC5df8Vaxc+sed89PHuHZn26kZ8YaZBl/QU/2AJ5k1+KQ/58aII1tnpj6fWMVwytcWivQ1BlIAUoGaJFzhlF+HiqFH7eIDKcthbaAYAYQwtLT5omxWtVtePkFFi6eJ2SUg67sxLIvGi72ede36BGMvkPr8oI/f2Opr3916JUykHD7Dfe47o4+nnv2BQIZUNIBa085hSyNWb9+PVJKHlv3mBuvjVMzMbfe/mOyiuRvP/e3zJs7SxRagwlcjM1liozfAj/9xAtueH+NUJd59qdPM6O908nMMnf+PPp37GX50uP57rd+QFAI6Jrbgo4Fv/zxD06I/DkQQpHlfPAjOY6sBM7HA5PdkaCe0HUPpYl9j5IS1SSZs7hPPP93G93w/gqXvGONHzIeaN0pZL211HhWHwfso6ZQ4SZ5JdX/bTKDRoCz1svNOIcQECjpl2cLu7YPOiUDtA7ROkSpECFDpAhAaCxQTRN++vwjnDPjHN+Uyll8J523XJx03vIJoAsQymASYdG/das80lPi0EqgLEhr2brpBYLzz8w5uSFkMNJf5euf/5rr6+ojDAtsf/UxTl67innzZov22e2NhtKyM+czvKXqvvKVr9He1s2sWbO58sL3Yq3ltad30x3NdnYYccvNt7kNTz3D3r17QUkWLFnCvIWLSI3zZYncx1lnn8p4ZYi2tgLLli0TZIIvffFf3H49ytI5S0mTmCgK+PH37neXXHG2EC3+wxpnvYn7pBvvIc/XYR6HdwIfahl0spHEE2uxm/R/M/X3pZeMueKKK3hhw4tse2G3m7OkN7fCdBAd+CI/4wVQ90kSb9QBtZPuJ8a7KGqNNQYbS26//XaUUgQyQAqNQHkstlSI3Nx3eHiY17Zu5sLieY1uszXeWaJODjAZyKC+IRX5/rChppUvXAbpYVBURoZ5/sknGRnc5zr6mgQaBvdU+eF1N7iFc5YyNLifiy87D1WSom1GaWLmXYPh/nFuvOFHbtHCZQzsHeSDH7gGoSR///d/z9KlS3Ei48knnyYIIrd9yw7mzZ3PKSev9o0xAaPVCiefspqZ8/rEeK3i+uaWGhY4OPjrP/68e+2VPRy75BS0izCJwcWSrZt2cNftD7mLrjpDAGgtG+PFIzkO7wSGqSdoUlOrDr5QYkL4zk75oXw0kmZIpemb18Xtd23mxZdmMGdpr8/zcHKte6iupf0PXCCHSuRJF5gDoaQnwyuJKkhqtRpSKqTQSKmR0jN9tPBui04IimGB1uY2Ors7cEA1rhIVckhX6BPW05P9jNk450vxxgSmRohCZEGDm5ymMfN65xHoIqbs394ffPKP3fGLjmfNe86i95iyIIQkV7gc2LKPzeu3uq9/8Vouv+jttNDHxidfJa4kzDimJNDwx1/9JADf//YP3Z7xYYY2jzJn8Ux0UdHa107XjDaWHbNI1BleAC2mJOolsR2yfO4vv+CG9oxywqwVMCwohAFCNpMmNXQh4JUXNuNuMO78t54tdHOOptOSI3mMdNgnsJt0coSQhzhXMge4W9Skn69D6GTk2799c7vF8uMWui3btvHaK7vd/GN7J3CZ2CmHamrO2imvNfXr64U9+JmkRCJIU4NzllCHlKICWki0UmglkMKhBEjhEMIgHLS3djCjq4fVq08SQkOoA1JijHGEquDF4vAjHCnACa+Y4WfROfQwy1Amhz9JcEqy4sST6WjpFMrCgw8+7Wb2zMYh6V1cFgR+K6xDMAmEUZHbfnwn8+YtIK6lOCd45rln2bz7tcY4TwaOWlxh7XmrefiedaxYvZzly4/Fail65jbnxUEOVzUOm4IMwnp9z9ZNu9zAniHmdM6ltdhCnDpczaPWjPE06bCo2bp5O3v3DLi+cpeoi/0fCYir14vDekNQ9zMyB44LJsmnTjRKPCdVOI1wEzxVYw1OQKlDMn/pbIbHRxmvxX4fbA2IFN7o+fN2z9QHBz0mVvCpD2ck1moc/qGDqDGDNsYrgCglkDJPXBJf7uYdH2dAOkHHjGaq1Tj/uBalIM1qNJrnllx4N688qJMjoxxlloHOGLMJvYsXUsORVp1jL2z/6assWbmcD/7m+wRFfwgKKsNlVZSGlhklfuHDv4gpptz35F1850ff4OWdz2OCOG9QCYSVFMMm5s6Zx733/4Rlxy+ge1ar6JnZ7J/QQDxeA6fIEoHUoR+hWejfVuPeBx/hzHPOZ9Upq4maInRBgPLYy4IK6eropr21C5OkGOPIahOn65A7LY6MxD6sE7ge4sBTJF7nzzCpzM4PgFI5J9ByxnmniuH9Qzxwz4O566GCLAITIQwoO2lLmzek3CGaI8JNenCoC2gigYXy7CFn/U8Z47AGdm8f4LHHHkMJhRLSq2gIkT98QQwehZY5b+VXLEQ5YtKvpkqpCdeGfA/pnBfWcNaghddkVlp7oLOUKBVw/vlrhckEUaDFt790nRvcNUhPbztRc96plpDFFQKt/b0thXXrHqG/v59ly5Zx9hlnc8Vb3sbMjrmk++Cu69c5EiCB557cQFtnB9/9wb/58V7g75NIiIpNkEq0CiCFrc+NugduXe9u/t7tTsSanrZe1l66UixatIjxpILQMr99O+YvnMPlV14o3vGed9A7s1voQv68buq58VOE1zsvh18c1iW0yMdG9T/nf5j6deovHOJrRmYyAhVCAp2tTdx+460UTdHNmz2P9Rs2UIlHmLNoJu/5xSuFava/Z5zFicbUFoEgTQyB0gdYbk7SP27MpBqoDVzOZ/XVnreJcQZGh0fc+qefpa9tDpEu+KaV00gR4kSAdQKUJRY1vxoBrgaqoEGYhtfQgcATCYRq4qYXKD9zdkjf/B7LuOnGn7jKcIXP/e2XnZYZnX2tnHX2SaIxVnWgRQDGj7qqu+HZh9fT1zSP3vI8dCkgqxkWtCRc+zc3OgqGv3zwK+7it53HiWcvE299y+XuR7feyEh1nHKp7EftdZmgMaj0W2759zsdaUBJl2hLWpDKsXX9FlavXIZJHEJJaiYmlCFGpsS6RjgTelRrg4DUOA25kLSb0pE+ItauwzuB4RB0sDe7rU5JXn9CA6XJailaRbzjsrez6+W9JMMZG/duJhLNlEvN7H61n3//9o3uvR9+u0Dju8WNQtQ/YRT6xLQGnLO5BcvkOh7q4AKXQwvzzajXtxBeTUMISRrHfnwkA6TUKKG8+ZeoL6cCK3yRUE2qvgmmwSQJMspZOeDZOHUNrIMOUU681/ls2sGOTdvcnTfdhqw201HsYMHC2Zx26mrfWKrvJAxAEQyMbI355y9f67pbe+nrmgWJplhoJlEZJx5zMmOVUcaqI7RHXdx9y/0MDw+7k04/WVx43oXufe/5BXfCyhOE0kAKzz3+gntm3XqCpESBNiQB6VhGIWzGmRoEIXfe9KjLjCEMCiQ2xgmHExlWmhwh4wUDRH18dwD/d0rqHgHc4MM+gf+zIfA60jqIIIXvf+8GFsxdgk0cWkiUUlRGx2gutbFzUz/f/Mfvu/d/6N3ChaCLEie8aLrAet5tflEoJQ94lakNLpH/T+QeRzKX7XHGz7KDICBNU69mqRRSykYXerK4gJCO09ae2qgJVeBnOpnLEOLNTq9FCE+uMNaCFThSdu3aRV+5REt3B8sWrmDx7PmMb8bdv+5Rtm8fpKlUpq05xBEjpGXZ0iUUgyZC1UQyljEyNI4KBbV4nPHqMGPVUZwS6CDk6Yee59H7H3Ufv/rjbH5qE6uOPYFNL+x0/+Ojv4J2Ht98/plvobulhHSCqFSkZrx/kxSO2ug4Y9UxqtWYpmKJLDny4ZJvFEd9AgNoHYGBDU+84tIaxEmKco5SsYRzgoKKMCmQBuzdPsx1197o3vfLbxekIAKF597n9aWgoYiRGYvWk8dPB4IK/IwWbGMv7I3DJWFQQGvdSF6/+oqJR70ZZS1XXHaZf7IMj3xENixmDopG7vvOvHdR0NTvN1IKokhRKEf0zerBSsvd9z9C1VaQYUBXbzdSCHbt2cHY2D4uPP8cvvKVr9Da1M68uUsQVlIZqxKo0BufK4cuapIkobXUwv79+2gqttDUVmJ0a40f/es97p4H7iE0JUyaoaKAja9spHPNbKSSjNUqFIoBNjNYl9LUVGTW3Fm8sP4FKmPVSaSTozOO+gQ2WYaykpee2+L+9Z+/TWvUhcWhLCS1GtZAc3MzY5WYznIPQ9VBdm7ay83X3ukuv/oiQSInzLXx5W9mDUoqpJIHdDrr8+kJvVWlc5JuXtLLHOL42GOPEYYFpNQHrbo+fGme2Yzmthbf0wo8iMMpi1aaxGaE8o0ucInM0R9+1C1pai6xYOkCRnaNsWtkKy89+gwnrVnBouPmsuyEY0UY5XrM7mSw8I6z/h+nXMAryas89syjzJ83j8WLlnLqWRfwwvqN7Nqxi5ZyE6GC8dH9FHRAwUZI10y1P2HbUD8rFqxiZM8I+4cHSeOETa+9ilGKs885n5qpMBanrDj+GB649x56Omawc/s2QlGkqVgmMenP+xL6ucaRsZP/T3x8pUJQkkJYpFqNGR+vMjIyRpibmwVKe2sTGZBWDEXZREk2MbhzGDuQH0EjyaoGm/mkcs54sQ0xBe475XWnDDKcw9oM5xy1Wg0MfO1r/0Rcif0KLDRCKBQKIeSUZHbOMDY+4hpdcecagupaTrLefJ29npQRWOU1nJ2kb9YssWLl8QzsH+C+B+/mgUfv5rhVi1h+4gIRlDKsAiMBlfHwQw+6mq0Rk5IJgyoKdu/fwaq1Kzj1omXifde8TaiywQUpY5VhdBSgUCSxI4uhSbdScCX2bt/PCUtO5LilxxNITbEUMlrZx/b+V2ntiXjru87l9MuXiAVLe+nft4Ni2ftZxbWUw34T+5+MozyB8TQYC9+//t8ZGhpkeHQIGQiGRkaoJjHGWUZGxtAyIMqJ9QVRYrh/jL/50y+5kW2xJx0EgRd5A6+lRUZi4kPPG+ukWic8yV/Q2N8WSyWQ0L97Dx0dHSgVeEKDOHj/6/AeULIhNkeOPII0m1iZpjKkJofM9+wCrSY644WojMsMSa2KSxNKxYhICRQG7UAbS21wmMfuux9UhlUGVQiJnWUsSVh4zEIoQNgBn/zsx8SSE+YRlkNSa0lQiCDECMtYPEatEtPT3kMkC7Q1tXHSiScze2Yfb33L+fz3a94r3vX+88W8Y7wu1+xFnThVI7Ve1TOKyj/vq+fnHtMJrLykzaWXv4XR2iiJqbB3qJ/xeAyEoBLXCCJNnNYYHx9tmFGXdCtNYRs3fO8Wt2/LeF1tFlz9oHpywEExiWro5VElWW5hYOsaWQ6am1uwmUVL7eGUk0rp+sMBSVpB5aOg+nNnxhLoAGfNm65PdU1Da/O5KdDa3MZxx53AWWedQxgUGB0azs2YVA5wkQxsHXR33no3GMisyd0ZNG9961vp7ZnpX1bBd//p++4nP7mHF19+iaHRYdCWRKSYyJGpjLCgGBsbQ0pJudBEW7mVmT0zOWPNWrpmlb27BRaycU6/+AxRiUcwpFgnSDIzlSxyFMbR/emh4a7X0t5E3+xO9uzfwXgyxFgyynBtlJqJSVxGYqso7TA2xmWGUEaEqpmRgSpf++K1bmhb7l/iJCYzSGyOyfI6Mm7S65m8XMX6wx8EgYcbNhj+IFFoFfqV2frfVrnutXTgpJ9DnXH2mfTM6RT1atk6UEphnc0Nxg6IA0oCKad+rb+fcrlMa2s7mROooOwhmU43blSvvbyP+X3HM3vWEkwCgZBESnLWaaejDWx6fMD90a9+zj1w59NseHoz+/oHeOKpdTy78QlqDBPLKrFKiGUVo2JUIMlSi8sUJdXMD/7tRv78d/7GvfrMiy4ZHvIDa1J+9dd+hTiOUVEI0jf2nJs4dl4J5eiJoz6BRa5COXNOr/ijz35a7B3axXB1P7v27aZGQjWpMhaPkrgYAkuc1QjDgDQ1aBGhbZGibuEH3/2RG9ru969KFsiSjLoshcBirfHKGzLnvgJ1s2rwSYeDtJbxyLrHnXMOrTU6JzII/MUqnd/nOudyXS07wVtuPK1ACj1hAv6GB2Diaz3fR0eH2bZzGy+8/CJGOFQYNG4OaDAV+Ku//nt2bN/Lnm39lFUJUzGImkbVCtx1wzp3322PcMqxZ3PqcWdx2UVXElcsxWKZ/n17eOHV59i1fwuimJCqCrLk2DvUT1QqgtGEqomiaqVJd/BXf/oFvvT5r7o61ap7Rq9YfuwxpGlKnKYcKIusg7pyuyOu1d788x/mcdQnMNKPW5y2dM/q4sbbfiCiJg2hYff+ndREjYqpMDw+yGh1CCcThseGUWFAmhi0KCDSkLF9Vb7wF1908YCBFAJdRqKRLlfCklMhUWZSyWsn6XkFgealF14iCCLfuJLBpBmwaiQykBt3JxPPY6ZezM5NKqDFZBzo5Kj/vW2Mq8eqQ2zfs5VXtm6EIGUoHiQVKZmCp55/zd3xwONuLBvHCYuyKXM6erhwzcV84J0fYeeLw9ihAm2qh5Hd45RoZkbLLN571dW8/Yr3sGTJUiq1UVwwwjGrZrHguF6yqEqhLaCW1XBCk9QULi5RG5YsmbeKh+55irNWnuXu/uGdjgI0NTUhhCCM/JhNa+2PoauP5QAhiAoFjvQ46sdItVpCoRB6ew6b0d3TyRf+4XPiqive5zpae3EDjq7WTmZ0dJJmMXGmaCq2kpqEMCxhcLSWWqmlgo6mGXz9H/7F/eKH3ydaZpZA6QZAA8HEntjlUtCiLvgosDa351SQpilSevyzlDLvQnu20tQOtENpgbUGqb2LYB1cNGH3+UZRV93MIaHCgpUYk2KzhDSrkZgazc1lJIIkTfjUxz/JmavOYe3Ktaz/6TNcePb5zGjvI1BNiCTAGKilMeVyGRVIZKSIbZVyucxYNsySYxbz3g+9ja6+ZhYcu1jYimXH1r3uu9+4DpMJAqHQOkIqTSSbGBwaYXQopVzs4q8++3nGB4yrjeR2qWmG0wYh/PHzTTwPcxXGYYzxmtFHcBz1K3ChEObiZ/kMVkFnXxvfu+HfRM/MduJslKHRAbbu2IIKA8Yq4+wf2U+axoxXhsmSGiZOIJNEskg2Lvj8n3/Jje1OchaQwjYawt5uxDpLENIoX4XwezhrHBgIwwIuc0RR0fOAhWiwiKZ2oi19s2f6LjS+PJcy76XZ12mgTVqJfYHvhW4nl9saQSQ1zapIc1DCjMQoo6nuGiMclsxw7ZyxaC3XvO0aFs04jogWRCYIlEYHoJRDakdKRiUdI7YVEkaYOb+NX/7UL4hTLlglFhy3WOAcsiyZs7xHfPhXPyTOvPAUUjVGJkaJs1EylzEwOITSRQQhaQL//v2b2LNzD8o5lLRkWXbIOblUiuAoAHkc5QlsiZNqvleVGGP8KuagZ2Ybf/Jn/1vsHtjGWG0IqQUDg/tQWvs1S1l0INBSoKUiVBHaFSjKVlqL3Xz7G993Qzs8nU/KuvqjRSqv8Ojw3VtrJ0AdUjWkRAhD38BSk+a+B66+zjmWLFkk6myjunSBFxoRUz7n622HPQ2jTrLw82NrvRURCGrjVQLp9atuv+0uN6tnNgVdRpsAlYVkVUkhaiVLJUI6kqyCLluG4r2YaIyRdA+rzlzOJVedK86/ao1okCskuEA0tKo75jRx2ltWigsuXUumRgmbDUQxW3duJjYJSWYoN7ejUGgZkCUxzqSEYUClUmHbtm0M763iLI3KI0uPfJDHUZ7AUAg1dQFZ53wXR+QUvK7Z7dx48/Wia0Ybe/cNMDw6zt59Q2SZpVarYLIa1fERnElJ4wTpFKEukdYU+/srfOlzX3F7Nw+7hvqjq/tze/Fya5PG+6jvg6vjMRs3bqRYKIGTDUUOIaZ2qpxzWGsRpYnvJ4cQEyOiiZi6BxY5Eku43JTIyZxPrzBWkBlH2FxGlwokSYzVUO5oI2ptIhYWFwQ4FTI2lhIUy9RshisYKuwn6qzRsUBzzaevEktP6RWt8yNPiMjpx0bkKjyZb8anJgGbcuIFx4lP/PlHxdITewlbU/aO76DcHuEUVCoVSqUSzlhCrSlGESZJaWtrY86cObR2FxESanENZy06OLIF7WA6gX3x6DwPV2uJMXm+5a4KrTOa+aPP/oHYP7qX4bF9GGKqWYXxeISxeBRdkGSZJx2YNCOrGrrbuukodqBdkeefesFrU1lwmYdLZTlRVejcSbDO7bWw7bWd7oH7HsIZCFUwhQPc+DmXv2e/7HqLk5zamBmLdROp2hATEDCV52gbPCnDlB9GCoVVCqsEtSRmcHiQsBhhjCFNvNCWEMLL1QoISiGxrZKpmKFkgOPXLuXcK84QF773HIEyqBYBCjJMA5VW36sH2u+Zg0jn1jMZaMcFV50v3veBd4jWjoj9I/twzhEGBbq7eykWi2Ad1XGPhR4fH2f79u2M7osBKEQFxAFi/0dqHOUJ7N0QpAj9GAePohLCTtgIiJSuOR18+/pviBlzm9kzvJX91T2MmVHGTZVKUiUlwboU4QzaOUTiKMgCZVHiyXXP8cyDLztM7pTn6s4LDSuu3LpF+vzKFNQUBVGiFJRRMgKpcNI3bqRwBDrCWUGWeiK/lAJchiAjVBIpIDEGm69yKZAhyZDExmKA8aSGwfoptfDODfVQgaZSq2FyhFhHcyvj/fup7htiZmsnOnOY2PmSXhtqdgRVzuhd3MGHf+894vizl4r2eW1+UQ8UTviJuJLeHkU50K7O/ospNRZK7btQUoC2dMxp57Z7bhKf/9u/wRmNMCGtTR2YDBwKFYTYfEY+OjpKtVoF+NnGZ0dIHOUJfKiYfNd23oZAWrp6O/jk//o4Q5UB+od2MZaMk4mU0eoI47Vx0jTGOYu1lixOsCk0F9oo6SbuuPVuXnj8NX9VZRBqL7PocuuhzHg4pTG+Ux1qQSkMiMfGkHjZWaUUWZbinGW8MkJUDEmyOLcx1f5hVWMnG0nlEySfoKap32tr5efDhTDMnZjyz2uzxnJcrYzT0tJCoAokVUjG4Nqvfsvt2dRPKWhmZN8Iw8P7yVyMJUaFhlkLuzn70lXeitRZnLJkudvT5CM6lZd8aKS4/xAGlAEJcVKltdzG0qXHNCoSHYUYC5mzBEFAT08PHR1t/qPkK6+QR/7lfeR/wjeLg8DKh+LxSghg5oKZ4ktf/hJDI0PsG9zDvsF+jEgxLiMTBiNtAwyRZZ6cIAmIVJHrvv197vjh/Q6Rwx7ReDPfCK38vNJzEGo4N0qW7qe9s0QQWoz1SKXm1hbiNKFUDhmq7uGaj30wdwmTmET6pdQ0qn+oxEgLwliKSqKxCJshnLdPsy7zXr9kBMp5jSmd0VQKyWoxMgvp61jEV//+3yiIPjSdCFMi0EWqcYXde7ezZddmhioDbHhxPXt3DfvPJyy12vhBUkeN5G3o2UyI2jaOu5t07HM2SGtbB2vPXMu8efMQytuH7h8aIiyGjWZee3s7elI/4Ggon2E6gV8npl5U1piGsEbf7B5xzvlnsX9kH0lWZaQ6wkhthLHaCCPjI9TSuDFddxYCFVKMyrQ2d3D9937Ao/c/5aSANPGOEVJAreow1puqffNfvk2x0MbcOcvo7phFb89s2lo7AEmWGsrlMnEWI7UhtRXfdEpzGxYHbhzI4MfX3e7u+tG9jiqePpT5h0R5+01jiYRCkmGzvJlmHVQTv/+WBUSmOH/NBZyx6jxENWLn5kHKpQ6kCujo6aCpq4wsWAZGdtPZ10pbd4vwogKSYqGAMUkOKZ0QMJjI6ckJpg59DvL7Z7VaZdOmTaQ2Ic5iUpPS3NZCHMdorRtzc3/QfZXh/3zkl9JHPZBjAp10oARp/r21SKVIazWCqEChLeT3PvNbIvrT0P3oBzczr28BWTkjiDTOOIihReZStk5QG6+hi4KCLuESyZ98+rN88KO/6N71/isEDjILhaIvJoWB9c/s5Jy176avZS7aaapplZ7uJpJajElSgkAzPjrC7sE9VKsVoB2lYPur/Q4T8L1vfY9i2EQpKiNRfOPz17u1Z55G7+wu0TanAE6QVmsIZRFKeLlZNUknNgjRromZM+Zw6sWno52isn+MXVt2cdLKU2lu6iQqaowd4m2XXUHLIinqUjb1e16axRiTNQzffAdvMq2xXrq7iV+aKtc96fzAyPgIx51wHPP75vH2954pHrl1vdv47Bak9hrabhICrZ6zQh64oh+ZMZ3AbxJSSuI4bsDybOaF4H/94x8Tzln30L3rSJKEqBjSUmwjMzG1pIoSHgJZLpYRypFQo6CLpJWUv/vrLzJ79mx32pmrhJR5GWkhTWD1yjPoa11MNiIoREVCnZEkVYxNMDZlw4tbGBkf4rH1D9Ext50Tdp3gakmVzZu2UAhLlEpNaBFx0UUXsW7dowwM9PPoI4/T1tXi+mbNYPWaE0RQLuZaQuTmSPlqF8PYgGHzq7s4c+1ZBDbgxWefpbnUjERQjCIya0hqMXMWttMyV3qDiDwHq7UaxXJIoPWkOfQhxPCn7opf58j7nzGJI4oCwkiy5oxTQXkvJ2Nj4tgiZNFjxPOEPQrMGKbEdAK/STgginKPHee8EDwgQ8dv/e/fELVazT335PNs2/MaM9r6aCt2ooRGC0doQ0xsqGU1dFEys2sOm17bRLm1xG/+z9/i9//wt91br7xQVKojlIotqABm9c0h3hfTFLYyPNRPze1l/cbHGRzYy4zuHqKwhbaubq7+4Icx2vLqC7twWFafuIaB/f1cetU5OeoD3nXsBezYsttteP4FqhXD+vUbeGHDZnfaqafT0tTOzLlKUJKN7UFtFP7xy99xxy45gddefIVXnnuezpYyNZmiREBqa7S0tzMcj7P8xJXeUiV3J0VCsRyS2RSVc5utc3gIuHxDATlxoG3rZPfHUDBaGWX23D50AYGBUkuBOK3S0tZFUolRWjXm4EKAsQb9hvKkR04c5Qn85jKjHiNv0HWccV5yq4K/KD/+qd8QX/jrv3OPP/oUQ+P7CXWBUIZkDqI0wjpLU6mJ8doY3W3daKepjMZ0t/fyl5/9G9o6m9zas9eI+sVbGdtPa1Mvg1t38+KGZxkY20Ql3U+tVuOElSeybNHxZBJGsmHOOussumZ0U6mOMe/YDoE4JtezButSZFExa1mvmLWol2TcMbhn1H3zG9fx4P3rCGWRnt5Ot2hJH4tP6hU/vG6dS+KMRYsX8+RTT7Lp6Reo7N/PycdfxJo1a7j34cdo6yyztf81WntKzFjaJMjhoE54lwfwFEYv05tLBblJ5XFdCD8vo23u9vSGIWDPnl0cu+xEOmeH4GB0dD8iEMRJFa0UaO1RdPhGoMy3LxOveeTGUZ7Abx6+MlP5rHZSyzq/PkrNBX7vTz4l/vpPv+B+fPOdRDpCoWjSgkqtQkhIGAS0NrUQtRaZ1TuXnfu2k1RqFMMW7vvJo5x00mqisgYrCQo1TLyfQhO0djZR6JyHcTMRQhFF7YyOp8ginHjysRyzZpZv9IqOiYZ5jnVuCMsKC4EmbBX0NrWIT/zuNbz26m73/LPPs/HVZ9g3uJPb7hhxnX099M7uYfbMGSSVfWx9/gXvcJDB977/A1aedgpb9mxlLIs5ZuGsfMST4NDetCb3j7KAVjk5eao1xQGL4VRQyYQuWD1yQzrrjcpGRgYblq+GCeCKs47sgCbWwfphR25MJ/DPFAfMhgFy9o4IJElsuOaX/7tQSrv77niALDHozgASQbEUeamcQhmbGubPWUD//r2e1GBS7rv7Qd7xjsvd8pUe03zGmat55CdPI8MSx56wHKctaZYRBEWscaRZgg4tTmWTXBdyPLU4eLnxSLMMiQIlUM2w6Lhe0TOnmfGRk91n//ALnLT6FFq7Cpz/luOEiWHP9h63atXJsFwyMpKy/Jjj6exp54zLzqAmMpq7C4KgjuHyUNQ64stzr+SbWGsfqNIJPjvzzfQk2qMQYIxh955dfmTmPNhGa42JTS7Kd/TG0f3pDxH1HHCvexOf+g8u30C29TTz8d/5HyLLMvfAnQ/TVGomNjU6mtsplgtopUicoauti6aoTOg0e0d38/4PvY/lxy8RdT2dRcsWiqG9Vbdp/S6witiCU0WsU0gtMSZh0eK5nHbO8R40ISeAEvW0OdBZxiMoJ+knK0dTIaSpuyw+/89/4HOnkIvRlySz5s5ic/Mgza3t7N61k6i5je65nbTPjQSFiMzil0YRNF5tQmD/ECXx6x7LunNgvSNtDvhZ/43W2gsGxniwlpA5//co61gdIo7yOfDP6iYIB9se5gLtQhAWgoYFz0d/7aPi9HPXsLN/OzVTpa27lUIhIklqDO7dR2dbO6ectJqhfUN0tnVSKhX8UwsB0qHKAae+5USx8tTlxGIEVTakaoxYjDGeDLD4+Hmcef7xggjSNMltznReyk6aX7tJj8b79XZwKRkxMUbEPgFCyFwVKysgLAuPnSmy1LFv/zgzenoZGhti8Zq5ghJUs1quUxVgUjXF3mYK2aL+h0P4VE3tTx/KtnXi+XZs3+Mee+wJLyeUGyh6jIYkCos/47k7cmN6BX6deP0b+9SkN8aglMf4ZsbS3BHx27//cfF5+Y/u4bseA2URWhBXYlpamhkYGKS9tYMPf+gayt0Rl7zvDO/lIz2iSAR+P3jMOQvEMecumKhS613cdOLldRBykC/BAeZt/s/5iCV3W/PSANoXvMqAcChhyJzxTSUHcZwijUZGkre941J/TxBVZCRIsxTlAlTu8STy54QDbnNi0vt+w2ZSfSWe/EOeZzgwMMhLG1/llJWnNdR4k2pCKIvE4ymhfuNi/UiPo/v2dag4yLbujf1/lVKkaYrDeyElmUFEcPmVlzFSGSIsBCSmSmtrK+VymaQWs3P7DpJqjVNOPsk7/dkMA9SSFLT0T68BbaGQQphBlOFc7EXkCzAyVm1wfyfjKMSBn6OuFy1o/JTv/eaGSLliSOIMWoRgDG4ctHT0zewgToeIs1GM9eQHgSLQwRRjcjhwVZ30T4IJEQHxZobo4qDKobmpnUWLlpCmplFtR2EJayRhUHqjvc5REUd9Av/sPrH1LufU7qpzXsUxSROfUIFf5RYtmSv+9C/+hDirIrSgFlcYGxujt7eXk048kWqlwnXXXQeJT3yHJIgKfidoIK2lICVGCAzOS6kGBkcVpKHc6o16lQPlLMJZTw4QFies59sKSIUjy1deX6UL/zACYRUulSBCpCiSGa9s98Mbfuh0WKVa3ckxJ8yle0mLUFFIgsQRkKT24APoDp3EjaxrGKVP3YpM9U8++OSMDY+iRcR13/0+5615q7vygivdfffcn3sivVH5fXTE0f3p/6NxCA3iOnQvyMnjCkGSZsgSrD7neHH5uy8VM+Z1UtNjqBbLJVeey3lvXy1e3Po8InK8smmLE2jfE8qfT2kISvm+WsicRSuRUiC079Iaayaazo07UN3e2zZEA+rKmCbnPbvJPSNy/yQLmrBBqrBY9g7vYSQZJKPSgD+GaBQQ6br8bf2FJ41w3OSF/1Dd+/x1DzqS9bJjagSFkA0bn0EomDmzl0AXESLIgRsWK1OMdFhhJ91I5Ou+0JF2wQt3FAC+/2/FFLBRwzqUCe/b+pUtYffWve6663+AFAHvuPIqZs9vFVOWsLrsTG5hLbCNfaazAiE1Nh9NSwVJaggCvx/Mcu+liX2pRaO9aIEU2Fze1ueX8cu4U6TGEmjFurufcNd/82ZmtHdzzrlrOO2tJwvCGOtihGzy1p15R7het6fVhKDggRYuM4iwbjycE3+F8EJ7hI3jY92EAZvJLMJNuDoaY1E6N2mT/m0S+9d68rYX3TOPvUyWZciSo2rHWLH6OM6+7GTROH6yzud2jdMx4Qz5BtjrwyyOtBvSzzUOmoBIMMJAAK7gvCN9BATQu6hbvPv97xRJtcYrG17yCV53lI/zrymITKKtt90UcYCIA6TRiGqDLosDQq2o1XLOLxqRWZ831vprGetVMYXHEjc2zzah3onS+Q1g7bmrxeYdW7CBJ/4jwFYTpAxI4tRvO0PqfaaGKodz4IxF1BtLUoIWpCYlc5m3MBW2sTeuQ7CrlRpaS5TO9bhcbhGTN8jSas4G0/CdL//A/fTZpxiJ+wlbHRU7jAsyfxOCiaraO7BR/8+HPdhP+jCP6S70f3HUlT68bajyhP8sIwxD+mZ2Uy4HPPPkI9TGB93FF18sZNHLz5DrRu9+ZZ9zGRSCMvf+5EF2b++nq6sHYSWnnXMqbXMDUWzX6FBSDDWmlqGiHAnszCRSgef/ChTGGI9ccgYZSpI4IYgCbG4Lk6bwZ3/+p3z5S19mvDpGbSil0NVMlmXoSHtAVIOu63foEuUVQ5Svya314n2JSTxWGb/aZhic8D+PA+UkWga+853EhKG3JTUJKAmbX9jlXCr5hy98iTAMaW0u4yT0ze2mp7eFRU1zQUp6Z/b41T8FEfqZNlIc9ivsm8V0Av8Xh3NuwssotwCp75cx8Msf/iVx4/dvcru37WZo75ArlUpi3bp1rlxqRgnNU089S093LyYTCCvo7elhbLSKyRw/vvU2dGvs3v0LV4qmNs9mV1pDBkqF2LjmyRfOgRS5WqPLPYsBFM4awqiIAdLML1xRCNYZBgYGeOap51h75mmoUhldDrB4+xKpBZlLc9iir6NdbiaDExjjQHr3R5vboCqpkAhsPeG9gDVh6G9yURA1elzXXXu9a2/p4id33UtrUyulpjKFYsB/+8D7kaGgWNairbdj6vRJ5SW5xNM5sbgcG3ZQsXmEJPZ0Av8XR5ZlBIGnFtoDVSLyUnTBrON54blb+OG//5hyueyQjkKxSv++vaw6ZSWZNVQqY6xcuZLOua0CA/t27mfdunVu+7YhvvVP33Qf+MAHRLGzDgoBEpB60vdu0gjHOYy1COEVL9M4QUchQWBRWGwsKAQakUpqIyk7XtvtuuYvF5D4GbJIgQAtBKm13j0RgTP+BpDEjjAKcuMz0AFoGfrcdJZA5IlsM5z0wrYbnnzJtRY7+fxffommUiutLe1sindw8cUX4XTKRZefM0XgIxs3E8ewvo+of0wJmcmQWiFepzd+pOyBp5tYP4dIc73iQAVQxTdmHtro7rzzdj7yy78kVBAwNDzokI65S3sECX7vXOfwBuC7QIJ1tz/unntyPS0tTbz9qreLYnfeJLJQ14tuLEJ1QIhkanPIeuNBi0GYBCmL7Hh2r/unL3+L7Zt3sPyExXzisx8VE00rS5LWCHSEyEvhH153mzOZZd+eAd77nveJ1hnhxMKn/FZb5qxMoJE437z2W66vp49773iApqgFlylc5rj66qsxMmPecTMEAoy1qEjmxIVJfGPDhKDHJAbh613VU5qMU/7i8IzpBP6/EMaYKaTzAyOOU6IooFqNKRYiALIMtJ7g21erKcVi0IASSgG25pBSsPHxbe6OO39MU1OZINJcfPGFxFlKtTpOoVQgiDTFYlG0dTZPID7qp72Kb0ilsG37HqewKBuw++VBbr3hTmbNmM3sBXOYuWQGy8+YLbIq6BYm0FUG7rl5nXv8occJgiLSSsZGvTpkmqYkWcxYdYRyucjll1/KsuVLSJKELElRKuB3f/cPmTN/Huecu5bM1bj03RcKYnzD7yBQN3ln3s+rjE3Rwh8vZ/3wTEqJsbntjJIcSEw60hJ4uoT+vxD1RpZzrlFSw8SISEVewTEoSqq2ihQaHQQk1uUNVUGhFJBlFq1l7qhokZEf5yw7aY4YHT/d3X3vT2hqLvHvN/yQu35yJ1mWccwxy+jo6KCnr9fNmzcPqTVZlrFv3z5MnNFaaqO3p4+B/UO8/PJGOtrKuJqj2p9hY0cki4hM8/RjzzN7zmya5jDRLZdABmXbwoxSL4KAeDyhubmr4TVsSJASBof28eT9z/LIXY95HWsHcc2woGMZRUoEpkRUDnyFUSYfWBuQwQRRqW4woQSxSQiU7/Y5HE4IlJQ4BFI5cAcn75EY0yvwzzFcQ3S1PkGeQBbV12rh3vAJJkhG9VIyhScef9Y9//zzKKWYNWuWF53PHC+//DLDw8MEQcCmTZvYtmU7K45ZwcyZszll7Royk6BciqkYdrzYz4vPbsLWJKeecRp7hneSBhnj6ThrzlpFZ3eReb2zRa1fuNtuuptkPEWrAkVdJK55fHiSJL5UIMMIg7UG4VKcM2AdzgmyVGCkI5YVKnKc3/qzjwgEWG0R0kwCg+QDZ+fXnAkEZXbI43dgHJzLU7XQDteYXoF/jiEO4s1OEmJ7000cDYzzZAEKEcHqM1eIk9es8B3ZSQCS4084hkql4orFkhgfHXNxnNLW0k6Spsxd0j3hW2RhR9eAe/XlLXT09IJ2XHzZhTzw2P1UBod55rmnuO66a3n3FVe5dtmHdmWaWlrJEksWO5RVhDpEF0Kstdh8yXYqBeuF7Oum5U5LjLTsHa8QFgOSYQi7vChdSpxLBIDKCRgIL5An7MTnn4jXV1Y5UmM6gX+eUecgukP8/SHUGesX6xRJOJ3Xs1KSmQydu9Zba3HWocOg8fzds9qwWauQWoBp82qS9bI0hDgdJ4okmIhyVyRae5tdGCpG0kFaegJx1TUXgYHHH3/SlZuv5omHnqKdEZbNPx4lAxCCIApQhcBT/oxBaZ2XshYIEHj9qnploQioZhVCranVRgib8Ted0LsvZA1tEYnKOVSTj5MQ5KOiQ8eRXkVPl9A/73gj/fEDdNncQb/iMc+WLKcITrBzp4xPMgf5PrzxJLk8zQRbyTOFJRnjozFNYQfVnfDD629xUgl0k+HyKy8VUXP+PAqGto3w8uPb3ODOUUaHxnEGikEJJSYsTywWK0C6umqIzXU7QDiJsAKU5ZWdL5IVYz7+2V8RhFDJYnSoJvWadIN15SuUCXbTVDLE1BX49RP4yCihD+93f5iHw+utJxO665j84SGKdRZPnZjgH4oURYbCoHA5VNI1lK2zLMU0bEstTvrNsnPZRDdXe9iVtSavmiWGiJrRNDV3gIQbbr7BheWQoBiy8eXX+Od/+o770fUPOjIwY9DW28KKE48TI5UR34wLJKlLqdRGyWxCJjJM7sBkBVhpsUisE1jn96zSenx2c1sLrZ1tHn4qQYcRcZaiPM2C0IKqEzGExUmLEw6HREx5TGVSHjqOHNeG6QT+OUe9hTWVJFRP2rrulDvgMbE0CxRKBKi8PBVIAh2iZIgxzhMepAQhEFJiXeYNzXOwvyc1+AtaAoGKyBdPWjvaMTbl0ssuFO+56l10dnSzfcsubv7hw27ry7scFiqVzA0MDGCMaXTZfcMqI46rGJNijCGzhsx4S1SPd1YYC6kxuXH6KEPjw6CgUk2o1SoUdZTjuScdoPyd+iPzxo2r1z/iR05M74F/jiHIMRnUU3KyzC1T/mXCOWJC+UIyQd/DQZb5lnSdlKCkJDMWKeVEKSol1nn0k3AgjEMo30xLXIoSAik0GLzCZlkTV1IWH98nFq/s48bv3OUGduzmwa27qOw9yUWijJYB4+PjjGVjiExQiEoY6YfVmUuwghxOqlAopFAI5xDSIZRj146tyCjg6l94LxhoLoQ4FMYkCKVzrVg59XBMUn6eMtM9cEcojqyEPTCmE/jnHBOGX/mF1pCgqaszHry3m3JJTuIE1xMXJpBWOqfn1QEhAE7IBmEHndvGFAsEQpFlMcIIpFSUSgWa2su0tgeN/fLb33ehGNxW4etf/rp75PEEGYcMDg56HWql0EpRTcYwqSUMQ2Qu8o5UebWgkVKhnfIyQjhiVSW1NTISyEoe04zIPY7kwbWwy6dTk4/fURrTCfzzjsbFeWAZ+PpNGTn5V+vfHNC5FgdIRalJT6Mm/ajDERQLObpLEqgiGHh1w1b3wLp7ufSSS6GZBmiDADoWlPjUn/+6eOnJ19xLj2+lvbWdOBil0Oo7yuVymVCVyJKUO265zSey1khdoBg0oYRGuZxtWNTUsnGCcoAqTOrWqQNK49dDVB2iW3/o43hkxnQC//8t6lk5JTsP8SM/01/ypr/vmUE5OCLfeguFV9JMqzz6xDrmLppN64xyQ5e5XvsvPWm+ePKeDa613Mo7rjnfY6UDsMZhY4uOFMtXzHcAmRGUm1qpjCXceftdPPHIOgqFiMym9MzsYfncZbR0NDfcHiBXOznCoZD/2ZhO4KM6bF6KZjk/OLc9EYAyRMWQjS9v5DOf+YxbsWIFZ559Fi3tLaKzt8XX8QnsHxymXGqeIEwAUgtkXgIsOmGxmPRyIGDpiqvBXH1wu1iCy7x6pgxFPuOFgxtPR/aq+h+J6QQ+ysPhSNIYLbW3RFF+9Z+1cKZ4/9W/4ExiuPvue/jpU0+yfsPzzJ2/wPX29rJw0QJWrTpWjIyMUirlztqBNxazGAIZTpURyh9Z6kkaDWaVwDfa826e0CBy5ZAsSzy/+aA4+h
XrxfTQI6jOupjqrrDhNfLwgqfOPX5FrBr26C77977MYnhqaeewjlBc9hGs21n6dIlXPGRs0RDZqcuXeOgThK2OepMSN94ymoWHR7M0TUuQ2q/JDthEQfUyBPf/UdE+Y/cmE7gozos1do4xUIh91DKnf2QpKnxfGVyLm8AZDA8EDM0NOI+88d/wnGLVzCneSEt7c0sWNnL4pPmCEI/jgpFgLVe6lbIybp+fvyjJnXPG/vquoY0OTf5EJ6j0wk8NY7uT3/Uh6RYKEMOwnTONfJJB2oCI1GvYhW0zoiYN69b/Nmf/qkoFosYYyiGBQb37vN7WOcaXr1SSoSU1OIaJkcsG2dIbebRVC5nEgmHMVkjeR31r5Mze+I9T7GOOcpj+ggc7eEkNvPDKSUDrPPid9bVWURexTKbvF8NobuvmSULF2Ezx/D+EZqamiABEIQybPCBnbUUogICgcWihEBL6Z9buvwhPGwUj+62zuKcyFdgecADpi/biZhuYk1HriSZ/1loJlJJ4LDeozeUUIdX52MkR4rWmiwxhDryTazUoQLhQSMOhNCQc4rqKDK/pk4tkJUOJ9bbhlDeRLPqKJ8WvW5M38qm4wD+8eRVzqdyZlOMNdTnvPVMGx0dIo1rCCHYv38/AFqLCWhnOtm5YYJwUPcRnvp6k2N6pf1ZY/oIHe1xiB6mnJRADkOgA5TK0dom9YmsIHUxSIcxKb29vf5XjPd2ssYn82TfpKmF8M+2sjZ2wAfyOX6WXz4KYrqEPtrjdaw/ZWMFVjgcJvMyOTLX84orFSppjazm2LJlC7IrptB9Kt3zO73o+2Slm/y5RK4b/car73T8R2L6CB7tMaHL3vh24uFLXmcsWmuv9OEyjEmIygU+8NH/JpwyNLWW2Lx1E8VyiHWWzHo7tqlXl5x6n5jk8ih4/ceU9/mzkX2PqphegY/6eHOYorXedMy53JJFSiqVCqWwiUptnI7OdmYfv5CmNm97UgdfGDMhBDId/zUxvQIf1WF9l5nJjPn8Ufc/NnhDb8AYR2osDkmx1AQCBvbvIypGnHvJ2YJA5tamfhSl6suDmMLGnxriEK99iPdRf78T7/tn9XU+smMaiXVUh22AJg7al04CSTjrBfWkrA+X8oZWAv0b9zshBL3L24SVGUZ6G1RnBVqqxuvA1DGSzz775qVw/X0cQMyf6GMd3WvQdAIf9fGfZPrUZ8M5yXjihvAmzzPdSf4/EtMJPB3TcRjH0V1/TMd0HOYxncDTMR2HcUwn8HRMx2Ec0wk8HdNxGMd0Ak/HdBzGMZ3A0zEdh3FMJ/B0TMdhHNMJPB3TcRjHdAJPx3QcxjGdwNMxHYdxTCfwdEzHYRzTCTwd03EYx3QCT8d0HMYxncDTMR2Hcfy/mR4s1ii1Lj8AAABYdEVYdGNvbW1lbnQAR2VuZXJhdGVkIGJ5IG5ld3NlYy4gUiBBIExhc2tvd3NraSAoMjAwNCkuICAgICAgICAgICAgICAgICAgICAgICAgICAgICAgICAgICAgICAGQfOiAAAAJXRFWHRkYXRlOmNyZWF0ZQAyMDE4LTA4LTA4VDEwOjE4OjM4KzAyOjAw4bcESAAAACV0RVh0ZGF0ZTptb2RpZnkAMjAwOS0wNC0yMVQwNDoyMzozOCswMjowMMmLqogAAAAASUVORK5CYII="		0.166877
c5s1b2bxrE4Ug4pff+xm7tuwhKjXyx9/c5zo6OrjkkmexYNYCfnbjz3jRC5/nFq+cL1wAQjqcyaRcIxg8MkRToYXtG7rBgMgE5Ic2x+6+TTu55Uc/obu7mwUdy+gf6EUYx0jvIIMDfXz+U2so5Zo4cmQfL3zJi5k1Z7bPBJ3vzyopUDJAm8QrTyg8ENq5jN0gMr6dzwje/94PsG7NBr773e9SyhfYtWM3Jk057xnneYx1JLOV7mu9xhmMVXzkQx+lodjIq1/0amZNmclIUqE0uZElJy0aA3tI+PD7Puh+euPN5GQOXUloKDRxwopVzJwxlymTO5g1bTqxjpk1bxYz5k4TqiXwO1ios366B3Xs3TLivvDJL7Jvfw9b7tnEtf/5oQzfLH1mM77ING4dyNpc5OOXTtYN2LbhgLvm49eyYvlqXveGq9AVCEq+HpArRF5Delzxa4zM8MgIfA+/A98PolYzW/8cXO288iefIEPEiWPjcbayERlVRWtLEAVYUiQSk3VCDRAIUe8HWqgPLss0wFl+aqdYfmon2jyNALj4nAvd5nVb2b5zLz/43veY1drBb2++hTnz51OUjXzgnR/mqzf8Zz0e2Ixas3ftEbdxzVYmNbbSP9DLXT+5x/X09KBcI709g8xom07vrsPYEc3q007i8hdcxste8XLaO1rpHT5MklZpamhEBVP4xDWf5Oq3vMPNnb9AiEgwNldeeL1nk0UfJ/jMv1ztpkyaxMUXPoOoc74gCHjJC1/qtu/cyXXXf5e5C2eIX9z0e5emKblcjsc//vFEOXnMhmiNIRAhN//4FrdxzQbe9Jo3MXfGXMrlMk2Tm+laPL/ed924YbP7xEc/xvZNWwmdQgUByxYs4txzn0ZLSytBmEMIR64hx6oVJwrVnDWDFJ5QIvAwKA0feMs17ne33o0wAVEQkuC49h3/7l773lf4Cw5q+E4v0jB+sYjj19f4YpeFj37gIxw5PMg1n/0k8xZO8j1mIFeIvP6XGIuuMltj41ltD7c9vA7sYDwVsG7Cn2Ft3cEsAUG97UitHREeqxhoHRhR23H9cOpa6uiEhEBm7u6nWx0rSCbrZ2PlcYj13VyOK5DUlB66Tpotuk6aDcDTLzrd3fqV77Jn2z727zlEzjWyZ8tRfvS1X7oLX/Rk4axGyoju+/a61774LSyYswyCkEmTO/jOV6+npbmZfXsOUyyW2KDvpTBJ8f5rriHM5Xjz297B4pUrWbt+DXMWzUBUR+nu2U9DcxObNm7jve/4EP/9rf/COnBCIjMNdWscUnkKzp41a1z/xi3MmjaVb7/lrQSTJrntLuTArl18+Rv/zawFMwRAvjnH/KULSZKEOV3Tx3qqokaaCNm2dqu7/ivfZcHMBcydOYcUQ9O0FjoXdQlV8vfox9f9yF133ffZvXMPDWEzJyxZwZmnncnsGbOpJDEWQ1vbJCZNaWbynHbhpIYQjMsGsRNiU8u2NZvdB97+UXr3DOPKedpK7cyaMpeGYpF4r8DsBNUFzllsqEEIDCmK0NNHx/GKrT/Y+lae8/33m75zozt66AgtzW3MWzzJD1+uHXucRgqRpeA+iNRktKjNdrZk7bmHz4UeXgceX/5/AKu5osqGKjvrg4p1llykcM6XJPyRLiPA1vr1Voy1ULKjSu0Y7KPz+LPS8TxtO8Zuqq0AacfOQePOd2BpaZFMbZAEkwp+Xk9sODw4wo+v/wkLVsxyi1fNF9vXdrsrL30xDXTQc2APk6aWOOWU1Syc08XCrsVc/4MbueWWn3LZcy/lBW+4SPzT5W9ynfO7OOvss7jxlht53VtezVMvXi1Q8JzLLnMHe/uYPWM++7YfYN/GXjd9cbtQYZbtiuysZ/35cfbSZeLZz3q2W/OTnxEPV0hkjrIMefazL6NzQZdAwpZN293GjespNhd582v+X/1IqY32bK4sYr376neTDMRc/earsdYSNUbMXTRHqGbJ7k273Lve+U527dxDS2MzJy1axTlPPZfW1lYKUY7h8igyksybN5dpc6YK8kDgYZ6pSZAq8vOVEWzbsNO9863vZeeGA0wtzWBa+1xaG6YSpUVaVAc6jnnfm77g3vDBV9K0WAqlI1JiRCgwzjtxTVg9TQ1B6FPhNEkIVZ7d6/e63/7qThYtW8QLXvSC+meaJI4oJ1DCiwMqKbN18wC6WY+AXtIjr4hVh6yNJcPWesRRfdibAJedYR2BX2sZQdtkQbeWhdVZSKomvuDTcZWdgfxGarOf1J/+L77FsccZfv61r7ueG39OLo3Iz13Kdb/4I094+nP4zvXfZ/WqBZz91LP48Ac/jLaOZUtX8aa3vJ6uk3zUI4b9W0fcRz58Lft6jvCKV7yCW265iSO9+2hozlNsLHLV6/+Jucvb6ump05aznnCOmzu1i+RQSue8eVz1ttcwvavVJxcCSB3k/UvsWrvN3fzlr7Nv4xZ2btlG85R25OwppLmQhQsWccopp7Bt2zZ27t7FVW94nZgyo6OeBY0tFMkN3/2h++Ln/pt3vOlfIIbm1ma6Vs0Xqii48bqb3Cc/+HHaGicxe8pMLr3kMpqaGoiKEeW4jAksbVPbmTp7uoia82M3WfgKlTECJRVWQ/fmPe7Nr3sL3et3MqttPh2lGbREU2hvnA6pIhIRra2txDZmIOnnvMvO4qRnTvEbQgiGGKAuvWO1QypRT5vX37HLff2LP2TLls184l/fybxlU0Ud1TF+Rz9GvD1THjmOwPBw+/DD7sD3E5U8rizvzBhx3FiHMSlSWQIl0M6AyOG0IBRjETVDDY7jANv6DluH0NV5xPq4JOD4iuLxtLHxfOPsN6sx/3bFi10yWGFTf4W9o4JLX/xavvhfX2VaWyv7enZRLBWY0zWX17/lDSw7fY6PcCn8+od/dBvW7SJJJGvXbaB/oI9ic44Xvui5VNIRLn7uk8faMZIsExD840tf43q2H2J6YQaV0Zijo/0sO3ExK1ctRkSCjmkd3HH3Xdy39l56du1GjmpedPkLWdS5mH/70n+wd/ggnYvmMWf6TKzx7aGly5fw/Je8QBBkdMrIV2CdgQ33bXAvft6LuOLS53HC8pXMmjqTxcsXiu59O93HP/kxdm7cwYLZC7n8mZcxpbWDuFKmUCowHA8xdc4UJs+eImRLvg5WMdbTIAUWa0wGrYTN93W7q/7p9fTuP0p7wzQ6GqfTHE2mpJppCFtpLrbhEsAoWlomIQOFzpWZtrhAa5filHOWC9WSwUSVh2vigKr/qLo3H3TXfPRzBLKZxz/lcVz6D2cITZVAhjVl/jG+eH2TOfZzr6XTcOyU2ofDHtYUerygpzy+p+aCuqqgP744lIIv/PsX3F333EFLSxNzZs9k8fwFLOhcQNfi5aJWscRAWrVERZn5o8ygjfYYfHrGjK+XfsZM/gmntuMeVZvlIkDkOOX8p/OtL32DaOo09P5+vvGNb9DR2sHhgwcpRk3ESZV77l3Lr379e6J8zikV82+f/neKegppRbKleythoyQMK7z/o+9g3vKOOoKpLmfqNFJ4UsLsuW3s7e7maPkwkWoiyhXp6lzCXXespaWtAUSAdJJTTzuZK658Lku6lrNkxXyBhi/+4Ean4lG2bd9BX18vM2dNpampibWb1vChj/a4lStX8vSnX+iVLPzRks985DN0zupiaGiI4dFB5i97ovjs5z/jbrnlp8ybOYe3veHtNBebKQRFhFSoXJ7mjjY6Zy0WtGS3MBO7ktLPDXLOkaSaKIywiUFKxTe+8nX27eqhuTCZYq6BYr6EEBDlA5KkzOAwNJdaUVISlysUcg0Ugyb2b+pjw9bdnH7hiWBSvyEY6Xv12YyjXfftcl/69+8yrX06G7at4dIX/7PQymBxJMREQYizBqECDJJU+1bjMRv+8UvlYbaHNQIf68C+r1Z3psyBa5bGVcJ8xGc+9Um3ZcsWRqsVdmzfRihg9YmrWLFiBZPyjSyZOY/K8CjLzzlXYA0UwjH/q0XjrOHv6q+XveZxEx4eWL9s/DxiMoR/CkbyjNWnuWmLV3J0MCHnGjjS00tnZycbN24k31SkXK0Q5fMMjQ6QzylmdMykYJrZv+cgHTNamblgKm96+1W0L2wWKC/zY51ChcpTEQUINDjDd7/zHfff//ZVXLVIMWoln2/g4x/5MDMWNtRJ6oS+gi6zwtv6uw+4D7//02hdZaDcw/kXPpG1a++le/c2pk6dSvOkJgqFAnNnz2NkoMyLrnwhs+bNEde8/1PuyP5DGGPo6enhZf/4cm68+ccc7e3nikuvYFr7dJQKCFVAnCZMntpBx7Q2QTPjmZ31lqk1Pn5J5Qdkp7GHWGJhx9pd7u1veAd7dx1mRscsSrkmGgvNtDW301SYRDyoEWlIMWqmoEpgJEFBUVbD7Dq6jo9e90bP9x2/yBI4tLXP3fSjWxgZTrntrtv55k++4Kc1KI3FoJyo47s9+KNWXvVYgtqRK1usmKxLov5sh+Rvb4+gFLrWGBdZgWlcZdrgwenOcMuPb3Y33ngzSdkwUo3ZsHUjZ5x+CqctW8CMSNFw5ChBNeHQ4DAnnXM2085/miDM+acZ55iG1E8ZQPg0C8YAD3/xEzkOnmcMuByXXXSZk6UWdMWwsG0GF513AXfddy/f/t73CaIc/YMjnLzqZHbs2sVIeZiwECFczMJFXSxevJBLL38WXUvmZmSIDDyRqWl6GLAD4VFHAsEZp5/pivnJFHKNmNjxlLPO5M1vfq1fwHUpVkiq0L1pv/vI+z7J3h17CSP48revZcrcdoFUfO/677vrrruOgwf30zFtKjOmTuPwwSMIJ1k0Zz6V4SppJcFUNfkoTy4IOfXU0+maNx9pQ1JrCPIhzW1NNE9tFlGLqo8xca7Oo7jfh+7GQTS9FAcMHRjgpzf+3P3q1t8Tqjwdk6dQLDZgU41yikp/jI0VIs0hnSIs5Glqa+Do6AHWd9/Hs19wGRe98KyMtA+kcPdvdrhf33wbe3ft5jkveCZnPH25qPOAZTYzOoPFkiFOnUyzTohEEvpk6JhxSWn2OdS4jQ+PPewOPFYRGn8WHSsU1FttLgUhuP5b17ubf/wzTBLy1n+5ms4VU8X3fnCDa88Lyju20n/vvYweOkzbjOk0zO3kaW9+syAo+Gg/VsfA1R1YjXNg/peyodYXYRx1zPXZT7vMnbjkBBa0TuXJZz6Bm35yK9ffcCPV2FAoFGltbefA4QOU0yr/8q43sWL1IhYvnyeOPW9Rf5fOGEQQ1dU1LA5rLUoqNm3d5j75sWvoPzrI9GnTmDyphVe8+EVMnTlVUGMiIdm6eZ9779UfZOvG7Zx20mre/LbXMmvRZEHeh+maHPYPr/+h+9GPfsT27dvJRQFTO6aRUwEhATOnzCRwilUrVtM1u5PAeUy0lQEt7ZNomdoswjYJAaRYhACNJSTI6HzZvdWMHRwd/OF3dzrh4GDPXg73HGTfjn0IE5ALS+ACZCBwzhEoQT6MIA1ZMm8ZHS2zaGxooxJXOdDXw7bta7n117+g6gJc6Fhw4jzmL5rD4f29xMMpkW0GmzB9ThNGVlm0+gQSrVHGYdIUoy0LFi9i8apZYmz6oB3DTR/vJiLO/vD37MB153TeoaTEInDUMK7grCOSDmc1goAda3e617ziDUxumcOllz+XC194pkgcRIGFtAzW0rd+nbtv6xae+tznClSEthJpMxHvOrxRIzKhb5sYZKTQaeplcARonRAEmb6Uc0jp/4x1dZF4/wEbnDFI4yurr3zV611lpMKzzn4GJ684me9++4fc9KOf0DV3IVu3b2OgcpR8U8TMeVP5zo++LMYXS0yiUbmsLFEvnBhMFgf8XFuJrOl5SdiwfrO74Yff5e677mLe7FlUymWeddEzOeeCCwRWsXHtdvehD36SLRt2sGTRQt71njfTuWSWIPTKFIaQxDhy0nfF19+72f34xz/mlptvpFqtMGPGDCa3ttHe1sZZZ5zFzMkzKQVFqsMx02bNpGlqk0+VHRCBywTUXSY2IKxAisCnsfsPu10797C7Zy87du1k394eAhEQqQBhNIGR5FUejMRZSa5QwgmLNglKSfJRjkXzlrFy8Wo2relmoK9M76FeBgf7OXioh9FqGRXm6S0PMJSOMn1OB3PnzkJYw9CRfoYG+4jTCrE2GBl4dF5SJVIBRkqqOqVrQScz5k3jGReeR1dNEEBmRbHAyyJpowmU8GtB1qqLD489/Egs4yvEQgSZsoRX2K8tUCUF2moCKSGVdC7pEujQmTI0hJMghigEUgmyAaSm7cRTxFNPPglDTcR9DKyD9bIzSknSNMVJg8r50lYQKazVmaqFf3DNV5Ok6quyyhe4kjQhCiMqpkpBRV4YuZryzAufxoc/9DF6B/pYv3ELxUIzq1eeiklMtos7VAQnnXwCAAd27XO//s0vufz5zxcqyMSuaprNRtI/0EdLazNWOJSSKAE6Gx1iDSxaPE/8y4q3sm3rVvfiF7+YefPm88GPfozZc+e7RUuWiR99/0a2btjKvDmdvPt9VzOrs00Q+ZZIahxSQaSUJ+1YWL5ssZhSmuImF9u46967+fVvf8Hw7P/P3n9HeVbU+f/4o6pueKfOYVLPTM/05AhDDiqISlIECQbcVTAu5ixrVowgKqhrwoQgKCICApJVgmSYnHvyTPd0fsebqn5/1H339CDu7u/sR8fz3a1z+kxPd7/TvfWqetXr9QzT6O/fj+d49EyfxxkvP4OZc1uszUt9A0pXXGEEMtEIx+VP9z1oRAy7d+6hd/M29uzeR61mkV5+Nk/G+EgUphailEClJca2llaamjswxtDQ1EQ252OMwXd8tm3ayRW3fYOOhqk4IpMK1ns05ltobGykFJQ4/cWn0DilDeNptAiRIkKaEM9RKFw0CsfNoxPDlvXriaIAoySbe7exevUq+vv7iKsRK7YsMSefdYKwQBCNdKyzh1SOlSY2h56NdOgD2Gib2wprCzIuVSoPnDSVVLa4lKrom1iRzzRz/20PcOUXvmqOOGo53QtnMHVmG6+44GRrkKUAE6GkrSLawDDg2X6jgZTpYlM9bRKbqkkHgUYpJ52Tdgd2PceK0qXcF+mmyByVo5ZEZJWBnMPpZ50mrr/hRrNuw0Zmvmg+jz/+NJ3NnfQP7mNm9zTGegdoa29iV+9Wrv7SN0yxZJ3re5/ZYoqjY5BIhvaPMDo8ijEaP+vh5V2MI2md1M6KE5cLy+RLkI4m/XR8/OMfZ/eePgZHIxYvXsrsuYvFyifWm9VPr0XFgqOPOoJZCyYJC/7XoB3cetGmXrGJIdibIEpw0hEv5cVHvYRXnvpKfnHjLwh1jd4dO+nrHyIWhje97Y3jGdSuLdvNtk1b8RyfdSvX0re3n62btiClRCk1Lu+T9bPk3CyeytCabaGxsRk349La2oLnSDzPo6OtE9f1CKoGpawRuTCCONIQSXqmNrIjO4wJc0jXp1INyOQdRislPnPZx2k+zDnQC/dsjZF68S/REDsHdHhjwJxwQBfLwMon15tbf3MHjzzyCNVyjccfe9Z87MvvEo7rkiT2PQEEtQTfVxzqcehT6LrAsBGgIIwNKuV4JtrgSkEUxngp//Tqy64xf7jtASa1TGNg7yDVUpFc3kO7hrbJLUzr7uD4lxzLGRe8YlzTfXyHgPHGfJRohDOxgiIxRuMISRLHCGHri6L+2DpFzZgUsmeBdfV+oGvCFLon+eqXrzR/uecJzjrlHA5fdgyb12+iODKI8A3rtq4mSKp0d02lraWdatVQKBQoZF10nKC0g4ntbuR5HsIRKE+iJfiFHC8+3e4IZAGh2bx2vfnyl7/Mjt272L57H3MWLuW2W38llIbbbrjffOWTXyLr5+gb6WPVlscEuVQQT09I1WtQHSgTlRIzOlDEVQ6xTsA1rNm8lmJYxMt7/O7WW0mShGXLDsOTPtmsz9Yta9ixtRcXHxMKXnL8SYS1EGkkk6ZMwUiN4yiaW1tob23DkQ5JaKV8lOMQmBqRSeytUhBHGq0NxggELg4uQwOjjA2WqJU1cQVWPrmWrCrgulaytxyN0jG9mXd/9fW2lpAFXIiETs/jOpXyt05YUS3Cc0VanpfEiUaoFGap7Uax5ek+882vXYUQgsa2Ri67+qOCVFM+NjCuNnaIW0r/BFBKwUSHKVeJcac4lSo8eqmf6+cuvcL86Z4/M6ltCq2TG2lqz7CldxMJMQNDI+zd2M/+oRG2bd7HHTfdaz566YeYcZh1SoiMwc3YKpY2cep9Q6rlaOsWUWgD1hHOge0/BBTc9MvfmnMvOEcI3y4oru+Mx3WYJBjlgEiQOJx/9rlsfmQdm9Y/x9BgHyuOOJxlhx/Ovff/gVkzpxHHMQ2ZHKZqaMs1MjwySjAaE8cxnpchqEZUKwHCQBCW8H2fkZExLr74LWx7bLvJZn3aJjUI4UpWPbKRygi4uoF7b/sF07qnCZVSITeu2oAODLWoyuSmTnpX7Tazlk4Tjpt+viIU+4pGahgeGCEOQwr5RsIkpHfbZjbv2MKK41bw4sUvEus2rzedHR3EgWb/3gGWLliGI2B5zzLOPumVTO6citAuLh5hEKNcDyMtQ6oWVjEmwVEq1cMCpQ06iTDKoFzws1m8jI9yJb6fpSHfKNyM4o93PWa+/4NraM1NIe82EZQMQTFGNPkkicEBYhMxZcYkG1Ue4MZW6UO4OOkU19i9wpHg+f74fIsA41j9Wp3EuDIDQM/ySeJd73+X+daVV7F//xD33/GkeekrjxRoS68en7+HeBz6KnQ6jIYwiPEzTioyplPRN8aJ18cdfpqZNnkagwP9XP+LnzJldptYv6HXrF23jk3rtrLq2TWsX7uF9uY2prZ3MnNmF296+7/QvWKywIHAgKcgSQtUQArhOyAFS2xf657fPWrWrlpLf38/q1Y9R+fUdlYceRivOOMU5ixNq8ZJiuNIbTvq58CfXfUT06QacJVDf3EIx1M0+VniOCaMrfaUiWKEkHayO4IoqTI2NobjZwhqEeVyBc9zCWqjhGFIpRjwgfd9CB1K8tkcYVTCy/jEroNRknK1aAXlHIdaLcRVPlEQk3Uy6ChGigQ/6yEcRVNLkyjXqhSHRo0XO+gwoVAoWHkdKalFZby8T7FcJBEarQyJifnYv1/K3LnzaW9v5/TTziQJauRdnySwnr2O4xNH2r6HMEALiHWE47vk81kyrochQQmJ7/vCcRxCE5Gb3HBgK6kX9QLsMSiBSy74iNElj6xpxCFL3m2kUixRi2tEBMhcxBvfdQHHnbVIkIWEClIq6zMVWb3sxNi2lTPOJrJfcQKOspaksg6fnOBUuempPvPWd7yd7p7pfOnyy5jW0yxwDmhjH+pxyIEcSWIQKi3G1hUS6mmrBqqAC1/+5PfMXx59DETCO955EWecfbIgY884QmB3SmDd6t3m8Uef4IG7HiCpBixetICL/+1immY2CpXqnyk0ggTCBFTGPlbCXTf90WzbsIs/3fsQGbeAK13C0HomjZaH6Jk7k2yTw/6hvYS6ytHHHINE4RgHXQspj1RoyjWxbMlyHCFRGYcyASiJHwjKxQqDIyUrfBlWiOIArWOiKKBUGyWT8ylXI+JYk2hDFNeIdJXR4SFAElQSViw7is6ODqZ1ddI1pQuZuCgUjS3NolIpmYZsTqAkUaBNqBNiGVCpjpIxGl/4KJOnmiQEjsb1PZzAIBODFuC6ijAMSbQtNCVao01MYgxaJHzuS5+jtbONFccczvIVyzFaoGIHx/FobG4QsQ5Mgiabz4g4jmma1HwwwLw+4etBesB3e7wnW4sCHE+iEAitIBbc+Yt7zU+uvpFmr5OMLCATheu6RDqiGlXZX9vD93/1TTrmZYVxtNXgiGM8x7cpcYJVaFApcymxKqDEsH9DYHZt2c2e7fuQxiVJEoSC1smNHHfGIoEDuzYNmEsuuYTFSxfz5ausUAOuTuWSDi2h/5AH8HhvPLEr4B9uuc84SEQMQjtkvAJPPbWKe+79E8JRtE9q5Ee/vDzlbQYEUuBJb1xBQ4u0RhHClz75DbNp9SbaJncyaXYXH/7UW8VEpmB9Z7/jprvNrbfcwe7tfXS2TKFWDgmqNYrFIueefx7F4iiRjpg8pY2G5gz5Rp81a5+lXC4jE5+lcxfT2dbO5LZJOMJj9+7ddHV1UY1qhI4mqgX4kbVpqQQxsUjoG9pHGNeI4oA4rqFlQrlaIjECgySMI4I4IAhLaBNTrQQElRAdWZxyFFaYMW0G0zumMWvGLKZ3zaJr6jTGhobpmj4dfCmQEHkaNyehWCEYq5kdm/upac3kedMJ4gAnMThGcN999xHHMb7vI6ShWq1w1FFHYRLDgiWLxT133G2CJKJ7bjeFlizdK1IJ3okL7jheG1sviGOEcv7awlNyUOUa7H3T0qCtyy+aEJ8MInLZuXKXueiCS5jaNBOPHJ6TZXR4hBiNl/fJdXp8/3dfFGQgEgkCY1NnXResS1IgUGjPvdpn7ZM7zE++fT2lXUUavRY82YDvZFGONbUzbsSMOVOZt3gOR7y8R7ztgveZUjjKN75zOZPndtjzcIrsEP+bAzjBtkUyEr552fdM/9YROvKdmEgg0p5rJQrYsHU7A6P7eclpx/DRy94mkBqciDpDc7yHi7TIGmHT7941A+YT//4ZjjjyaKI44MI3XMD0uc2izi285We3miu/cRX5bBsJMDQ0xFcuv4ynVz7GzJ4ujjvxGGbMmnYAnpi+6d2928yG1euZ3DYLxzgIYdi6bStGx1QqFWbPnE1DvoHyWIWMyhKXI4RWhElMpBMSEVGNAvoG9hAlIZVKCeFIuyg4ikhH1MIqSRJRqpaIowQdG0qlCgBBEIBO0HGAUg5xBOe95gKOPvpY7rnnHk580YuYMXu6UJ7C8QUp7wMS2Lih16zbvJbV61ayad1a9uzaTXtLJ+0t7Zx6+mn0De7jla88jc5ZXaJ+rHjy7mfN/v3DTOmahHA1y09eIg7kn4CTwjatTiuJDFMYorCV3wD2rBs2t9x2P41NTZx22km0z3LGQRNRYpCpUgopkNHDgdiFAN712veaPVv30+C3UBkLqUUR+UIjHZMncc6FZ3LKhYcLMrajkBDhGS/1hrJ9A5sfa1vtiBy+87nrzeP3PYuTuHhk8PNNKBwy0iPreigNmVyWTFOeKTPa2T+2gz89dhcnv/IELv7oRcIWyRjr+l+gAABomUlEQVQ/YR+qID7kbaQ4NviugBCCoMraNWugug6JrcoGUQUkvOb1b+A3v7uJXC7HuF0kNtVU0sFx3dS9XaLc1LdWwaxF7eLTX7jUfOPyb1IeK/PhRx5jRtd0c+orXobnedz0699Rq8bUgmGUK6nEY/zgZ99hZ/8WqnGZ0za/nM2bN5uvX3E106d1CZnA3j395vLLv86pLz+NMA7YurOXyVMncczJx4nmKQ3s2LDDPPzgn5k/ewEdbZ0M94/YfrI0FvyRxGhtMdkdHR2MlUZxXZeB4QGy2SyVWhlDgiOVZV8ZiasUI8URlFI4jkMcx1TDClIlxDoiMZKHnniY3fv72LBhA48+9RcamxtM1/Sp9Mzr4VVnv1KEqafwvBWzxOwlMzjr3NMwWBLBXx76i2ltamX9xo08t+45RmojHH/88Sbn5RncN8qGVVtYtmQ5QRDQ0thoz6iZtJojrGotKXSyLt9qAF2zvetLXvMBs29Hie6ZS2lvS7h1+z10TG4ysapx+mteKjLT7BxQjpMK3acspRQOOXPOdDZt7KVSDRB4ZPNNaGXI5jN0TulIIaMBKqNwUFaPO0xSczvrRhElmozyWf3kJnPbTbcjKnma/CbcpgK1Wg1HuOikRoJL3ikQBAlRtUZU62PpkYv41a+v565b7+XiD19k59chj55DXsSK7eqIRhjXrtRwoCA03ggGEjhy2UvMxRe/lUs+9C8CkYBjU6I4SRC4KKWIrY3suHIGkNp3wF2/udv84Y4H2NXbjyvzVCoVRqtDlCpjzF88l81b15Nv9PFzLqPVUfoH+pg8tYNp06Zw0otP5p3vuEQQw/13PmieeXQlhx9+OLiGmbOn07No1gEFC2DLqu3m0T8/wqxps2nKNxAFMUILyuUiWmgcz6VcLiOMpFKpEIYh5WqJYnEMFFQqJYIoJEkikiRhcHAYKSVhGFMsFm3BCU1samitMVpSLYcYLTls2XIuuvjN3H//vdx6281EScDcBbOZt2ABM2bMYOHiRcyc1SP8pozlDXsCYmxhzXeIyxH9+4dNqVRmZKjIyP4RhvoG6WhrTYXe8yRExCJi7vw5It/RDC5Ug5hsxiJmtJbIRLJ1VZ+57MNfIemHxTOPQIlmWgrteEaQ9TO4uQyFtiyyMWTBim4mH+vYzSzVkqun6Lf+8g7z2U9cRs5pIus1EYcuDbkCC+bN4yOffA8dix2BB0FcwXFdhFbjhH6A0AS4wkUkkq996jvmwVseZWbrXOKSIIlBZRSe52CqZZpzjfiiAZ1IVDZDvjmPzGh29G9hNNjHxy57P/OPnylw/w/IYRvsQBIFVsbz+a0lnUaFhNbmBkQMf/jNQ2bB0i5mzusS+BInba7XSf+ijruVGhMHCMeFxOG0c14hTjvrFdx506Pm6it/SKlaYe7iubzy7JexuXctu/dvwKiQII4ZHSvjewWqlQS0yzFHH43lFUtampohgUmTprL4uB6xbeM2c+ctfzBhEFOt1sh4WUwsaG7qYMfOPSxfehiD/bvZtX0bc+fOJYljiCOSxFaiExMjFOQa8oRJYMXp3EacapWxsRErtuc4NDU1USyWyWQyjI2N0dnZTnNHC3GcqmZoweqVa4jiGoP9+znlpJPxHMmvb76B1c+uZNVzzyGURDou3d1zzPwFC+iZN5/FSxexYOFcodEobXCyLlOndwodgJwDA3uL5vFHH6EWlGlpzrFtcy9Tpkwhl29g9ZPrjMo5zD98oWhoLUAcgzFIKdm8eqf5yqe+SXkwpqd1Pqbq4UqfTKaAnzg0qgbcIIfuiyjQRLzHYeDPmIFgL9MWTBYN04QN5AjKJY3j5MnlmhkbKpNzGlkwbz7HHLuCjm5H1OlDvuuN9+gBktgee13hYrRk86rt5tprrmd2x3x836c100ypWKEUjBJRQ5qQMK4RRgmemycII8b6x2hoKlAcDgjx2LdzlPkh4NSLKf9roZQWHolyUdIZd3use9dUwwrbNm8xt//mdlTVg0Dwm+tuZdGiRWzfMou3f+zNkEClFpLLeZY7DCA0Wke2luKk7P4kBuWwefUe86eH/kixVqQcFvnoJ7/O/MOmifVru4zMVhkaGUOqDFEoue76GzDG598//jmWLZ8rTBghpKB3ywZ0EtCcL1h95FvuondzL48+8gRNhTYc6ZIk0NrSTtfUqax8Yh0nvfgl3HfnH3nmsVUcecQKpk2dTHtLB0PlIdyMx44dO2hqaeSwFYcjhGF0dBQv4+JIRVtbGxs3bqZWq1Eslpk0aRIdbe1IR7FvYJDR4gijIwM8/eQTOK5h985e7vz9HZxxxpm8+ISTyfo5arUS02ZMYXPvZlavWcO+fQOsXrmWrb19fPd71zB5SotZtHgeS5YupHvGTJYvP0JIzyogtHYUxBmvOdXmyYFNdcvDkRkeHCLbWCAiYP+WfaahcY5A2Dbgqr+sNZd/6VuM7Yvpau1BaIXr+rQ0NWHCCN/PEIVhKlWtKZmEjUOjuAVwmgx9m9ebvvI+AgI29m5i955+Fkw/CqUVi6Y0sGTufDZuXU/npFYb5En6JVM1IGlTeOlYb2ZHGZSWrHxqHU25FhSKSqmM6+Robmykr3c7ni9oaShQq5XwZCO1qIw2ggRDOBhQLoU0d3Ry+2/u5SXnLrPZi3toNbH+OZBYyYSLoCA0Zrzo8JubbjK3XP87ogEwJYWOHHKFHCe+7Aje9cm3jBdBdIqdFkITRlVrpg1YTKYEo1j3zGbzjSuuZv26LQTVmJ//4ifMP2KKsBTgKN267QS85ppfmc9+9vOcd955XP61zwop0gJNbAXNt67dSXf3bM58w+li96Y95vZb7uDZp1eyfk0vjnDJZmyKvn9okBkzumhraWLNqtUUsjk812Vuzxx65s5iwRHziUzAymdXkZiYWTO7+df3/KsAWPvYGtO7ZSv9/f0EQWSRWUIxPDzMzu07CKKQUlgjIUHqhJamRnSckNQShHbJ+QXOP/98WlsbCZIag8P9bNm2lc7Jk8C4KD/DvCWL+NOjf6Sts4lE13j2mSfwHZe1qzewYP5C5s6dy7Jly5gxc7pAgxO7+CYLFcary5qEHYPbzaqNK5k7t4e9ff1cf92N9O0ZZlrbbHTZY0phJo1uM74qkMGjJdOMLzNIqWy/H0Oga9SSCpGqsXH7egZKQ9TiGsr38LIZyuUybS1NDA70EVZLLFw+l5FkCKdR8e4PvIfp85tTYTpNHINyDgjR1X3mzn/5RaZv+wh52cCkxim0ZyfjOT4tk/IMj/QzNNCPiSVJ4KBcj1iG5AsFwshQDWK6Z81l5/71fPvnnxC5md6ByvshGoccyGFIeaGW6GOZQhIia2FNjgz/ceU1ZuPjvax7ZiONLc1EVBiOBpkxv4vzzj+fV5/9CmvQGZbI+BMdmZUVBkh7jV/87DfM73//e2rlCr+8/hfMP2y2QEGSypUHUYjv+baaOlGAoV59TgH/P7z6R4YaHHbEYRx1ypGiThpHwUWveZfZsG4jWsPpZ5zBbXfcRhjViOMQ33FxpcuFr7uQ8159Lus3reXOB26nZ8Fs8pk89z5wLx96/wfYs2cPGzduZM+ePdZ+xHEQRlKr1ahUKlSrVZRSRElIREQtCin4ecpjFZoKVnJG4aOU4vDlS1i6bCHDxQGUK6lGIeVKiMZleHQIr1Hwr295o8g1eiTGoKTARCmIJoxZv2mjWbN2LcuWLWPu3HnC1Ay6lCCrAl1NELE0whEilBFe3iOIE9auXW0uu+wyLjj3tSShw+TWLu645V58kaWtqZ1CJktB5hBGAT6O76FVQEtnIwOD+6kGIZvW9RJUDAW/ka6uLkqVMapJiaFyH/sr/fzr2y4kljW27FzHHx96AKTi2OOP5sOfete4kkmSSuNIIAkjtqzebl510nlMaZlFR8MUcipPo9NkJXhlQnt7K1EcMjJcZOqUWezYtYtqNMxYaQTPy+D6Obq65lEOhjjxZfM59z2nW97xREj0P3g3PuSSOgkHLnbdsRJsDdPFQ4dwybveIq7c/WOzfcMegrhMKMs0Tsqxa992vvLVL3D3vbeZD37wvfT0dIs6SyjR2qbl9cJSDFESU4sqXHfjT5m/bLbAJBih02a8wPf8+jF3PIhNqusjOIDamTR5KrOmz2B4bPggP/E3v/atZtPOXoyvuf6665i9ZKo4/6KzzHOrnqW3t5cH7/8jY4NFHnv2UQZHBmloyFMql9m8eTPHH388Rx55JNfd8EsAXKnwfcvCGRwctPx+xxnXqqrVargZB61jMo5DEIQ4XoaurhmMDVcZ7B+ia9Jkjjr2OCZP7eCRGx9jX/8++vb3c8n73kM1iDlh1vHMXjJJaBISkyCVsuQB11Ll8B0WLF0kFixdRC0KMC4IJVCuA3lQgYKqlQYzYUgljBgeHjMb1m9lcvs0Fs9bxOhQiWXLlvOiE45m44ad9O/ZS//uPmSckPU8pOuglcH1c8ydN5uRv4wQlaq0t0yleVo7YTkkqsTUKjWGKwMMRH3kJ3m84k0r0s7N8bz8uZeYq775XR588EGMMeYjn3q3YAJnQZsYx3F5/LHHyGazCAFRFJFgCAhQQuI4LgMDI+RyGUqVkMHhURYuXsKTzzwEaKpRkcaWRoqlIUZGB1j9jGTeA7PN0lfMP6R4rENexKprQgqZqh8Iy3x1wfJskWx5dre567Y/0NraSq45y49vvU585covmefWPcPGdX1s3rKWT3zyUk488UTzslNOY/78BWKcQA42gF347Bc/Ij77xY8c+Nm4FPoEyVioe41hiFPeueUoO561YdmxdzsJNQ4/6jBiZUvcF73lYrN7cC8Nk3yuvPwbzF4+VSBg0dE9YtExPQBcGn+YrWt3mG9/8zv07tlKxvVwMpKRkREee+wx4jhGSomUklKpRJIkjHv8OrYtpkmQQuD6DlESW9F6LVmwYD5vvfjtTOuZLN56/nuMX3AxUrN5xzZmzu1BC4+N23Zy9Xe/yYwF7WIceIFGKsuzCnWII93U6UDUZUAwUuB4PtU4xHc862RRN35sspcsk2QhhppuEE88/ZzJZ1rYtmkvRx9xJDIRRCKiZ24Xc2Z18fjDj+PiEcchsRcR65gGr42C08LozpiMacdRhqRiP/9YOMRg2M+YGqRxaobv3PAlYZUzQqR2WbB8jnjfB95lrrj8W9xz958497zXm9mL24QwoFWC0TEIh2eeeYaYECOtIE6cJESEaDdDpVwjl8tTrkY0NjYxOlaisamF5uZWhob70DKgodFj1+4dlIoV+nY79O8pjWdlida2CGtSTW7nv4jrv2lo8P/fOMQBrBFoEh3hSR8JRLEVF0Mb21rScNctd9NYaGRwcJATTn4FxJDxfRpyWV7y4uMZ2D9EpRLw+GNPsnf3MP/2b5eYKVMmCWPSdtLfGs+/eM+zqBRCEsYByvHtjRHgeHDJ+/9NSAWImBjDzbffYqQrmTG7i89+8rN0z5opAIKwij+e0ju2mO5KMjkfoSRTp3eRy3v09+8jqFRBSTzlEAYhWmu01mSzWYIgQAhBqVrB8z3iOEIbDdLQM6+HF7/4xbzklJcKBGxbvc9s270dVyqOe/GxzF8yh33De3jsucf59vevYvq8Vlux9TXGxAjpjNcPHOkgMcRxCupPi0KkPXXP8Yh0jJCpOIIjQMToKEL6WRDQNjPDzh17yEY5HgufY2jnKDNndzFr3nRa2lshkjz15DPEVfB9n4oeJY40HYWZ/KnvGaa19lAr2ecMdY2qKTJU3cdI3E9uiuKSj7w1ZRpVrRCiBITH/MN6RHt7u9m4bhe/v/Vu3rPg9eCk7ljKgciw/PBl3HfnA9SiElnVYhdfVzJWHaWQbUELiMIYQ8zQSJFdu3bQ1NiKMYK2tjYGhvsYGt5HLtfI/r4Btm7czinxEeAybgoAWAlbsO6Q8u97QD6kAWz1mQ1Z6aJjgVACTykIAgsbCmHzU7vM3b+/n9aWDoIo4M4776F371aTaxWYGsxaOIcvf+kd4s477jZXX/0dghr88pe/5CMfef+BF7GXs3557T+GVMDuYPOrCX4ugMR1svbRaZ2tFgZkPBejI7QxKOmxdP5hPJR7iI9++CN0TUkdDYzG97K2+q0tgn7Xpp3mkx/6d9pbpjB3xhy6Z3bTu20j+UyeTGMr7Z0dxGHEhk0bAUkul2WsXMJ1XRIdkyvk0TrBc1ymTp3Ky057Kce+5DhruqRh03N7zFe/8nXKQcxZr34ZO/ZtQ6wJeXblU3zzu5fRNavVng/dmDiu4KRYYeuGoImiChnXx3V8iMU4uUPEoNKznpKObdO7dcF0bfvIYNOmBE455eU8e+86RvdFPL1nPc8+vprQG2FWTzennvwqMm4zJsmQ1AQt3lSM1KiaR1teUh4rEwQByheUg2GK8X5iNcLkaRm+/NPPC1LtBCmyJMQoAUkSovB4/YWv4+67HuGWm2/hjFe+1PQsmSSQkiSJUY7DEcceyVBxiBmTmol0jWrs4LrWeTxDjA4t9zuTyZDJSnbu2k5rayuemyeKNMODfUQiYHB0L+1N09m7dy/7d42ajrlN9gLUhRiYOJ3+vnDLQ59Cp8Ei6j0gnVirwNhWH67+xnfJ5gqMVopM6Z7CqvXPsWvPHnIlCAmZMqUL38tw9tmvEbNnzzPbt+1k3rx5AERxYm/Q803QJr728y+s+Ov/1sIA1/PRaNvsR1vpVCTaSBbOnSO++c1vphYsqSC1Tqku0u6811z9I/Pwg48wZ8ZcGgvNdLZPYuuGTQRJFaUEo+URRkdHsULkCQ0NTSANXuThOA5BlFAJqsyd28MrTns5Rxx9hKjfvZuu/5XZtH4H1/7iV+RzjURRwPIjlnD773+Lykecec6pdPVMsfBTYQHMjnNAy0kHID1JRhUwQWILWGXYvXnYrF+7iZ27diHchFe88mVMmd0ijADtgnDVeAEwjmOc9LM6jkQaD5Vk8RxJLR6hvauDBUsXMTQ6xu49+2l0p0BsC3GO4xAEFYSRxEmMliFhWGVU72c43oNq1nz5p9+wwUuCESKVGHIwxOOp67Kj5okzX3maefzRJ7njd7/nPfMuTmmp9n0tOWyRuPDiC80dN99DGAtaGxxKsaA530y5NobUgmw2TxgH+HmHUnmYJArpaJ/EwOhu+geG8AuglGJwZJDBwUF2795NR3fTBILwgWFbWX9f+9FDH8BYCKWXaUg3P2/cpeyNr3qLGd5fpbW9g2NfdDzv//i/iN/ecq+5+/472bt7O1Fc47zzXitSjj1Lly4Wy5YtwZgEhE69kyYG7gto+z5f73eiqF2qeeV7Ek1ElET4ysOgrEpEnMIjlUBKPZ4yGaMRSo2zba762rfMvp19nP6y02lubKFWCxnsH0CbCFcqBALf8QniCK0NnpehpbmNfEOOclBmYGCAjkntnP7KM1hxzHL77tIJ8+bXv8WsXree0aERXN9HZSIWH7aA2++5mdbJLezt38XMWeem0pDastHrgnfGLpoyRboRwY7NA2b9ys3c//tH2Lx2O41+Cw0NDSS6wv6to3z48rfaWkBikMpYyGticIQ6iJlSrZbxnLxVrMx6rNuylshPaMlMQ7ge5aBGLQyY0dPBug3PkFN5TCxxhUOsqwxW+pk+fxIf/Nin6ZzdJIxvuwVxEuELPzVBNxZKkMTWiVHCBa89m3vvupP77/4DF7zmLDNpQbtASeLEfsQvXX6Z+Nc3XmTefuE7qcajhDJAhAk5kSXj5izDKaziZzwc1+C4iiOPPJLDj307V1z1Rbbseg6DxiEm1DViow+mQkLKOf/7p8/wTxDAOknwM1mLdozBkQIieNOr324y5GnOZ6hUKpz1mjPAh9PPe5k4+/Uv4+Zf/c4ce/TRYKyqq+PaXdyK0UniJMJREwWCX/hi1kXTx9lJdTG5cVE520MSGPwU8ZXE1vHQnq/tImF9dBSaBCEOYIS/+oXLzZa1m1k0dzGuylAaLeE5Lk0NDbS3tVAqlQiCAJOAK12MMCQoXMdaxpjIcN4F53LUS444UHhK3/PNN91idu3po2t6N7PnWK+oTNZh/2gfozuGmdE9nRedeDzzFs0XSWTTyHq6TarIse6ZzWb1ynVsXr+FbVt3smlNL825dhq9Djpy02j224mKIZPaphDviwi3YryZCKdBWHOb1ChsIgV03pLZPHTrsyjPYIyFMQYyANewe88edCWDE8aIjOZdXzhL9O061fRu3I4wEh0lJMRUolFecfbxInRB+3UdZoNTr6Cli60xAkd5444cS47qFu993zvMtT/6Od/6xlV86erP22Kbe4DBOG9xj/j+j682X/n819iydSdOAp6EShDTmM+QzWYplobIuB6jY/splcZ46sln+NjHP8G5F76MXN4nK31qdZ20+lSpD3GgPPr3Hoc8gKXySCKNdK1k0YZn95mrvnQVRy88kb/88VGkUFRqZWbPbxNRBK4fkZBwzqtfKWRqluS4NnPVOkkxwiIN3r+1Ah5wnDvIjnTC2bf+r0jF7bRO0CZBCgc3TdlScJcdaf/LpC0pYeC97/yQ6dvRz/yZ86iNhax5dg3tLc20trXQ0tLE7JkzAEm5XKVvXz/FSplqtYrWCUII9u3bx+o1a3j0qUf4ctNXzYLlc+w6kwLpN2/dSq6QR7oO5WoFNyMZ6h8AoWnvbKN/YD8vOekkwJIE6phwQrj9lkfM7265jYcf+hMKwaTmqfhOno7CDFoKbbjaIycbyCY+09umoYSD4xgeuOUZjjvrcNO4yBJ7hBQol3Hh9ljEBKZIjVFKsZ3cKmO1u4ZLw0TVLAWZQTkxRtXAg0nzfTGpex5k+CtPIi/9kTASYywxIggjfNcdr5TXl1llpdV43cWvEY8+8JDZtnkrD/3hcXPiq44WQS0B31rwuD4sPmKBuPZ3P2bjqq3my5+/nC3PbKWjMI3RsSIZL4vnOwgR4yhYveZZTjjpFBobmznimKN5+pknKDQolBKWFVafUhOTuX8Q2/9/vMdPFKz/q1/81XiefUqKmVTKQcSwfcOA+fH3r0UJj117dtLU2UgxGsHLOlxy0aWmd+Nuo7AEdumpcd6p1nX1SIEQgjAIwNiz5AF92ud/7Il6WPGB9/YC1z2MQpRUOMpBSkmSOgsoBwvbTBIc5SFwIBFII3jvO99nBvv6WbZwKb7rE+kEISXDYyNs2baF1etWUotqJERkCz5d06ewcNE8VEYwWhnm+BOP4XNXfEY0tTWxc8dubr751nH9KmHg7pvvM+ueWc+Urum0trTTv3uAzc9tIS4nzJ89D6VcLrnkEhYuWiTCOBp3oyCA+29+1tx23d30bxlmZmcPOdlEo9dGi9dOe64DFUiyJkeDaqTJb8InS8FpotGdxMC2Ck/evw5q4MQ2bY6iyIJwpIWuzprfQyxCYhEiXc3+0b1kGnwa25pQriQMAxw3oVIbHjfEsDpWGuOFxLKCliFaRMQmGUdRqfQe+r6bygPrVBIp3V3r9pMK3v/hdzNcLPHdb/+ETc8OmLyryAhJHBn7d46tB8w7bLb4yY3/IT7zlUtp62pgLBygnIwwUh1kpDZM1ZToH9nJk6sfZsf+zZz32rMRCkqlErNm9VCtlg/mQk+sh/4DQFL/ox34+d5GdnuYWOWdYDaGTr19UhOy1LtXCquMcMcN95sf/ce1SBSdU1p5y8ffTRjX+Pznv8Ce3fsJN8d85gNfoqElZ35wvSX0x9RwhGefo/5cBjwvi+1vPu8M/LxiM6IOopn4SdJJUK9QmxjPdSd8mFQlU1gLck1iz7tGsmHVRvPwnx5m68bNDPbuYdmS5egkQitBbDSB0fgKjE6olsqMbBxFeNAzaxYFr5EwrNI+o5klJyxi1sJp4MGPf/VDcf4ZF5rrrr2J45afZAa2DfDH+x+gHIxQNBVmLp/K2FiJdm8ag8F+prmT6Mx0UpjRwKvPPkfodOYnaJSRFLdg7r3hj/hlnxanmRouImuVNQp+DjeBrMpSUE00qBZ8lSeXbcRxHKRwydFAtFey866KUe0Vpp7QLiyBJAQcYiQ9C7pFNYyMr8pIlaVUGqHQ3UoQ1ahVAxqER7VWJIwrB7nUYKwyqRAKkWpLW91BgXQO3D/rmJCkt8oZB0LZI32CcBSzjpwtjnzRsWbbmlF+/ZM7ebN3jpk6vyByvkhtU4Nx/jjAKRecJE457yS2rx4wN//6NoQ2/O7m31pPBge6lzdz2IndomHKfD7wwXebeTMPozxcZVbPbGKd6n1p224DSJID2eALjv9HG/T/CEr51wGc5hH6wMau0yKJTp0Q7FDEkcFVChI45+XnmoxpYs7s+bz/gx+grdsTxgWRplTrn+s1X/r3K2luaKfQkOVLV3801T6KrJaw+RuJhJgQlONuhBy8G49bR77QczwvWzAm5fEKhFCpW7sgDCKe+vPj5t677rUi8MBxRx3J9Kkz0Aj27NmDEAIdhWS0ZurUyVTiECfvYVyXq7/zH8ybMY9jjj+O404/QRhiqzCSivltWb3dfPxjn2Pf1iGOWXg8xBHFaIAyY0ydP52tm3ZQ7A3RxZiW1hynnnMSK85YwWEnLhGRiVDCVsypwrfedb2JhiQ7d+8g0AGRCBAKysNlWhvbyfsZ2ho6cE0DGVkg42Rw3QwZv4CjfDw/T6FR0THVYcZhzRSOwOpDC4CE0FG4Gt593idNcW8RHUeU4hFa5xTI55oZWR/T5nXiSEPbtByXXvO+cXcSQzy+4B9wh5ZWdsnY/qpOxauEOPD7ifffiFSzWzqIWPLGV37IuCbLwsUzuPBN5zBtSYeIkwgnm3q3JXXRRI2OtEWZxRPmSX2S13fYKnz5U183eiBPtpDlg1e8SVCwr11njcE/pgcMf68z8HiF9wCczYq2p8IWGhu8Bm698R7jOnlmzJjJxW9/I23dnsBPydJpoC1YOEv8/LdXc/tN95o5c+aAm5oNGlnHOx5kBXlgYZnQXE+LUgLNuFv1OOZrAuTyeS2neqZQT9eFOgB8lel58ol7HjGP//kRXnbiiYiCy3Env9gWnCKLgFgol0Ks0Rs2mYF169mz6glGsoKq7/L0uh00NLfiNDdTmDqZCBDSQXigowQXQ8/SmeILl33SXPbZy7n7L39AeYrmDsWCJT3EQci+LbvR+wTtucmsmHMCr37ZG2hfaCl2nnSJagYlobITPJNFG0HGa8HEVXwZUQuq5DMejsojyBMmHn5WoU0NlXVAx+hI47ou1eIYSSgIAsNAaYg/fOtWc+IZR3D6G18k8BUqxbQvWjyXB7c/hKsEYRKSzxdQJosnPXTYQHNbliOOXAwSAhGjpPXkkKkAbBIJVF3OKmUY2c0gPXDHKVlYjZ+ASddWfMcjCWsoN8Mv7vy6OP/0N5mNWxN+86u7OVedaqYtahc6BiMTPKWI4gjPcVMwhsZI61dcP5LJug5TYq1jTOjhZT3aprTYAlk6v5WaCIr+x4z/UQDXjy8TY/av/qBe5RWCuu27SYENa5/aar721W/Q3NjCRW+/iFmHTxPjwVIf9aJGAq88/2XjQHWw/bjn76YHvI8Orisc0Aao/8Z23ccRbX8rpRGpp9IE6Ju0VRVE+jnu+N2dDPTv5Q1vfgOT500XKG1NpevC3zGMrOk1N//gJzQEISPFAeLpjeyoFAmdJrKFNu5/4B5OO/0UXAGVaoCf9VM1iRgMLDhitnjNa882q1deTjkokRNWdG7L6l4WTV/KYcesYFpLN02NnYzujtgxusWsOHO+wICLgCqs+vNGk1V5+ob3Waw3DiKBnCuIVESxXMJtbiBRgoFiH54U9G7bSFO2g1nTl6HiKk4+RuY067dvZGzrCMVKjYfueRpT1uaMc18i1NT0msURw+X9ZPM5vAaPYrlE3s3Q3jmFrtZuZsxqpnV6iw0IRWrXZu+cxFo7CSwsQI3XOuzv7MJNOjGsBI82CikhjqwKh3IVSVxGeYpf3/Uz8drTLzHr1q3ji595mk9f9kkzeX6LkCiMwdqKAkEY4HkyJaXJcRM8icKJ7VHvT797xpRHQwYH+jj6lBVpFySFu9Y3qAmb1d97/I/3+Ilig+OhUi+YCFtY0PWV1diLL7Tt8975+7uZNqWb4447gQWHz7DABF+DjFICwjizAdwE3Nj+TtqiVRLblCmR1nmwbjBQf1/yr96fJMFNv3wS3AlmoTFWJTjhwItCZKwLXf2J6jBhiQVsrH5mg7nrwQdYcNRhTJ47UyTK6jJFwhAn1q6JBHbvTHh29TBPrh8myEzjuBPP5FWvfh0vPfMMdvXtRFaH+OHXPs/Gx/5icq5CxRqhDbFOSAhJgBXHHM5hSxZzzLLD6Wieggk8slErxy06ha6mubi1AuX+mMGdJXQxw9qHdpjxi7IDs/XJHXg4RGEZz3NwHEXGUSiToBxNoclhpLafrXs2sGeol4HyPkRGUCNitDZK6FXYOvYcD6z/Nf25dQxlt9HQlWXGrNnsWD/GD798m/nGe39uhlaHZt2qlRRaXBon52nuamZqz0xEVrNrdA2r9zzIo1vv5shXzxMacHFQda1Qo9Fo253C2uaYJEagcVSC1jFxYn+PgCSJQBiMsYU6x9OYpApCoDyfBIORhhtv/66YNruDYrHMT39wPd/96q8MkUWZ1X2fhbFOhAKXMNRok0qDGIvW2rFy1Nx3+6OEFUlTezMvedVhAsVBwZskyT80gP/nKfQLuvkd0EQ60BMz1mFPKFLkHmtWraNUKnHOua8ZLwyHcdWip7RBOGnTU6eFmLTXmmiNND72CK3HjbRI8TniP3mr9t1JzIS1SxxkLD7h0QJcccB9QWMzNlEvciXQu2kHrU2TmDG7BxSIRCISiQM8fO8qs2vHXuJSSD7JsX8oYkp7O6FoZfasI2hc3Cm0B3Nn95jrr/wa29at5Edf/wpf+8V1FurkewjpEmNwHOie3SmmTuowu7ftpaCaKZg2Jk+dTDZpIam4eDJDomHftn3MnjaNguNZ7SoDf7jhOTJRE0FSws8oRqollOfaCr7rIExEnMQ0NDbQN1Ck0JghiEJwFLV4gIzJsGvXGiK/n+buPG1T28BxkdqnNlpCJwYRCSqixkcu/TiV2jBLD19MU1srNR0zODaEl3GZMquZ7pldnHHey9DSIFPllTgReMpHC01iIlyhbKoTGtsSTIBEIq10NUlC+r2tgSjpWA0sTyAci+9OtMZRLkZYYM0nv/Q+sXfDoLn6mz9gz54BLr3ka+Yd730D3YuteJ/vujbh0ZBz3fE5YyIggp/+8Eakdtm+fQMnn3McdQuXiTvvxGD+R5yD/988u/mb/zkoNRWo8fw2LkJpdIwZM6ayaMXkcRyF6/qW0iaF1ZoVcZqz2rOhQSKlItZ2xZVEKCIUiV3D61Kn8fO+6omB4YB7JHVJn8S2gLRr+cPaGX+fAok0EhKDqttkakjGYGBL0Vxz5TUcPm855513lqAGsgZP/maLue/ba03vg/vpfXw79995P3ffdxd+S459w0WGRjQfec8X+egbP222rdlv5s2bKz74nksQtTLlXTt44vpfWohRbKhFlpKuE6trfPY5Z9HoN5KtNVLaHtOR6SIuuQg8Em1ZXWNjozz5l2dY+dgGMFDbgin1aVSUA+NQqhTJ5zwcB2LHIHwPpfK4KkfBy9GSyzE2UkR4El1IKOUGWT36R0YbttA2p0BFRzz71DY2r9nLls0bSNwBCrMDsvOrBJ1DTDt8Eke/9FiymTzb121jx7ptDO8eZO+OXfhZ2LxjLdf87AdIlYyfdVRaqFKASOx5WMQGhGcToxqWcx3Z+1kn6Qs8dGgLT45SkDgYXLR0kGlrT8cGVAROjSkL28RFb309KgnYuX4r137vV2xf2W8Rj+nzCwFEMUQaYRM+3nHep8zAniG27ewlFGO84lUnjvOA6w6W9TPzxJ/9vcf/nNA/fjac6Fwv0h1O2hTGGNz6rpUG064NA+atb3kH577uPN72rtenOFcwIkyvoE6tvq2Qm+d5aSpu0ywlZPpv/U2k1eiJPd8JnkYHf+oD/ybp7qvqj9Uv8LcTinIEsHndDnP3rXfz4D0PQQTfvOpbTD2sSdxz82Nm/ZObyJkGioNVFi9fRNv0PO3TW3jimcfI+gW2r93Nrs19ZEyG/tH9NPc08s53vY5pCzrFzz//MfOXP9/Pya84lfMv/YzAdYkVVOKIBkchAnv9rv74j03vqv3MbF9A3m1FRg7VsQpxGFCuDBOIChVZoWtBF++7/Fxx/df+ZJzdBVrzbWzsW82O/l60SP2GpSHWBoWHNjGoCld+96Pi0Sc3mqt+eBUqJ6gEY8xbNBNXKvp3jTCtYy5+0k4cxxQr2+kf3Y7xYrxmnyhr2yeiLKgOVagVa4RxRNv0ds48+0yeePQREhOAl9Dc3MgbXnchs+bMFwfdr3QR3r1+u9m0ahu/vfE29u0ZI5tpoBqVOebEo3jjRefTOa9R1Pu+daXSBMYDq94/lg5EcRHX9SDxrVlACG89832mFFZxCi5ve+dbCKIaUZLgZwXPPvMQwmiEcbjl5rs5YsmLGStWaenIccmH3sLsFVMPqsdMHOM4gX9AUevvGsB6wgZv4nBCKgQ3/+wOc8ONN3LiKSfw3o+93V6GtDmvx5FSBpWCfsXE1xN1lscB4+UogjTroRqEZDLeeN850QmOtOmiFAcnHUlK3K+rbpiKQfjir4pjxHDTL+81A7sHee7Jp2nKF2hua+UNF70Jic/3r/ghtVKFYm2U5s4C7/ngW5m2qO2A/69K33sVvvvZ35hgp09puMSoHqB5suD9H3kThZ6CePi2m8z8JfNpnz9P4PnWcEKAIMQ1CiLFjVffZp69rxc/aiIoRsSBXRVdV5HoEE1EpjFDOaqy7MgjGe0rMdWZhicz7KvsY9O2DYRRlZamPDqOCEKNdnLURIXjT1/CG95/ksCFrZt6zfe++31q5RDfeFDz8XU7je4kVJQhDkMiUyZSVSpJkb7KdkZFH91zZ7BvxwCD/YN0d3fzsU98hLnLZwojYPWzG8z3/+M7jBUHae1opb2jg09c+mkh0muze8uw+fX1N7N76y56N2ynIdNMzm+mpaETEwvy+bw98xLwoU+/lcyCdGpYLQYiYVCpAIOaoOOdyLQvq+GR2582Ox4f5OH7HmGwsouajmhunYLjNxJEYAip1vah4zEyjkApRbEa0jq5lY999kPMO3z2+Hw9xKKUf4820kT5fTsMxvbHtLFq2BI8zyNOIusLVDO42XrQGBt0KbxlvJL8t9aZ9Oeua1U9hDR4GUs+QECQBLjKt812qUgSg8RYM/HESsjoaHzT5/bb7jHW2EOxfft24iTEdXzu/cN95PwmpnVOZ+GcpXhCMbl7Kl+6/CsMD47STgttzS18+DOfYNKSjC3IORb2aIzNDaWx2MBZPbPZ1V9EyAwKQXHvAB9895d587suMCe86jxBBptQkKDGz+CSumrfi156HLf84j5aval4OCTCBu9IUKO5sQFhFKVSCSeTYePqzTQX2ghyFXA0rZ3tVDatpLWxkeHhATKug5/LUjUhsSrzsrNPsLPCS5i9pEscd/KR5g+33YcnfUZHRulu7UIHMTqoEQcREYZAa8bCGtLLEEcJcRKSbcryb2/8N8559ZlCZupwSFi8ZL741tVXcc5rLjKFpgJBzX6sm6/9g/n9b+6hd/UOWvMdNHhNTMnPI59pwpc5ZNWlvW0SUggyGR+jQ378rZtR06vmHZ+5UCB1KlHsEOiEDCmwIl08hVGEgWHnpj3mZz/6JdP8uYyNlanUyoyUx/DdNpwwZHt/H+9+7zv5xXXf5g2vfx1heYRSeZgzzz2LmUu6BT6YegeiPv8OoSbH/7sAHufWHhh1T22BQOsEtLAQyACCKEC5LkkU4/pWl5iUkJAYTaIl4xnICwbvARxzkhjLPBIBdb8Pkcpb+solihM85abYZZFijRPrLqklmzdsMZ+69Ats2byThlwLABnfReuIXMYjiUNmzZjJ4gXLmDdrAZViTP/uItf+/Fe47QnzFs3gqMVLOOt1Z1mNJMcepasmxlFOuhxom7oZQYuXY58epSXfgFuJyfg+QmX48fduZ/WW7ebtHz5LJAJwbE4vEQgjx9snUxe2ixNfcZx56qE1BKEhl81TjWLcvMdobQxhJDk/TxAkxEkFEk04NkqSJMSOQ77BpxqUyOQzSAlj0RCxF3DMSUvonOcK3Bgj7OFi4fKl/PBHP2fhzEaMH7C1fzVOnKegmiGRVOOQclwiFiGVeIDhcJiWWp5sS4HDTlyCzFkGlMDed+nAb377nKnqboq1ZuYVmviXV73FbF3XR7M/hRkdS8irRlzt0p5vJecVUDi0NHYSx3ZZFxH4OZ/+4X0U2gW6ArqQoFOXcl8q2x5OwRg6TpC+whOCnlnTxMZ124yYWiBxQipBCU3E5m0bWLBsCZd9/f28+LR54oK3/+BA1pQuAmESIqUHCEwc47qHnErw/3oHroesPAB4qqeost7Ms6+64qgVXH/DDXhO1hYP0oa4Tiwf1VGSxAom/KevJiQoKUjiEOUoMG6aDstUrBzuu+s+c/qZp1gMRgjSSd0BlWTzqg3m85/5Iju372bRokX09PSwYsUK0AlhUCWqBbzuzecJgO2rdprbf3cHf7jrAQqZNqrxCIctOZwzznkpRxy9QozLNCoIjUAJh0pQosnPQRSCm4HAtr8a/TxJVSAzjQxVodHpAMfn0ftWcvZ5Z5nOedasNMFqdqm643l6Jj/3wldz111309k4idHqKBk3j0kE2WyGsBaBdBAC4jCgokOKYUi1VibWAj+TQQowJkE6CplLGAr28qoL3peW2a1eVIKkZ+5c0TGpw0hfMHtxN2+84M3s7u3j2cfXsn3bLtY8u5YVRx9O59RWZi6YRqBK/Pi6HzK7uYH/+N7V/Osb3mCWLVxha4UKkhB+fu1DDA8XGNo3yOr77qHNEzTJFpoz7TT4LeRVI1mZpSHbhKN9GjINyNhD6gi/waWajLF68zomz23m3Z+yGYuRiogaGI0jsqkBlkz79um1i+BPd6wzM7vmM1YZYSTYTyke5lc33YSRed76zrdy74O38OLTP5rSNU06nQUojVQOUTrvfM/521nhP3D8jwP4IDreeFhNCLJUGC6JY5SUCGlfsnv2FFEqlcyOrTvt2bcKJmOQqW/vX/dwSaGLqcLBeMHKEj2V9Gyl0sCO5/ab++/9E6ufXU8mk2W0NMYtP73XaCKOf/ExnH7mK5g8p0kQwOc+fiVr12zhU1+4lHNem+6gcJDFJAZ2rR4wV131A7Zs2cSCw+bR3FrgvDd8gHnL5whtjL2SWlmtYCQqLWQ3+z4kFRDuOGJTenlkUiYjrWhdS6EZFdUw1QRp2vnZl3/Eaz98lpk0v1UIzxbrnERNRKMwuScjFhw222xZs51mv90au2lNaayIUi7VapUoinBcQxhH4BiMoymPjJJoHzfr4vgeiYIwLPHaN59P+1x7Zq8ltnWjkCghOefss7nplzcStQfoQsRxZy8Tx756GSaxbfnxsr6EtSu3mCU9y4iDGnPmzObJR5/hhmsfMEE0h3xhAc+t2sX6rS7Nje14icPUjqXosX2EsUDXQpxCQiYjac01YiJBY74JHUn8XIYgCCjFw2ztX80bLjmLpWd2iToqL4kDPMe3EEsTgjLoKELgIdK5sWdjxTz55/W84XUX8/t7f0mTkXz/3y+ja+EkATBjzmSzcuUz1qupZnBz9rinNeNtx7oXYbUak806hzR9/n8SwC84rNDyuFSs5c6mL2UgCRNUVvGqs87k/t8/yK51I6ZrSbMQUmAQ1oDbCGRdpUPUOf4HAJJifPUTaWPQBt01V95knn5sFV1TZjDYP8pJJy9lrDTCtu2bWbNxM3f/fow/Pvgwk6dOMU0NTax5egvzFy2hZ/YccCCKK7iey4GGI6x/aof51hVX09vbS7Yxx7++7V9YcvRca+8iwGhNggIpUK6ovytLTjGxhV/WXfwS+M1Nt3Dy5JfiKR+lA3ypcOKQ9kIbHTpDb+9q/nDz3bztU2+0a4jgABXQZ3xle/t7L+Lbl/+IPZv304DEJ4PnekjhMFwcobOzEyk01aACvkR5LmEtQJuI0XKRjJNByiwz50/l7IteMV5wU2n7pZ49dnd30z88SOe0KfzwZ9/ntRe+wSxYtFAIlZrcGwvW2bRpi7n22l+Q8xqIag6bVm2ldUoLcxccxsateTb27iafb2HF8qPYvuo5mrwsMvLJZdqJoggpJLt3bad9UStaxzQX2jBRjOM7BIwxWttHvtHh2JOOYM7irvHmg3DAE5Z4mBid0j4l0vWt9k9o3+O1P7qeed0rOO6E2UxfdBGqEDB92axxl8UZPTMYenqQ+3//sHnpGScIIgsSqkeJ0TajUx44ubop9P9XrVXqICpJKoVavwoG5VsI5KRJk8hlGvjm5d/iip98Zhx9Y5kcHCgRjz/l89QzNNRZRls37DHX/vwmcl4rMxbO4fDli7n0yreIerO9/p52ru8zn//s5axbv528V8CVWbZu2saXv3AFl172EbPs6IXCEBNGMZ7yEBpu/PWv2LJ9G81tTfzq9msEDsQmrYPH4DjKktsxGFF35EtB+dIlTGq4Qo4DWCa1dtLU0sFYpYzj5pEipjGjKVbGkErRmO9gz+Y+2/MU1rWvrsBhREwtDnAcn7mHTxUfuvR95r0XfQjp+DRmC7jGanh5hSaQIbWKsU4TxpqYzZzWw8q1T6PzEaXiKEuOXsa/XnJ+eoE0hDGu442DcDSw7PCl4tQzTjeDg/tpb2/lD3fcwj133mwmd3TS2TyZBEXvrt3s6+8nIqZSrDK5fRqLFs9H5WPWbtmOlM3M6engVz//OY2qkU6ZpU3mUW4eIRwyOkCkel9r16xkydwjyDkZHMfDK7is2fAkLVMamTqrh81bN/LH+xt48emLyM2sy/1adX9jajiOT4gDWuDFdrHf9UzROLFktNxLQ/cKsXDeVHAhNgnKtVnf8sOXsX3jDmTojx/rlGOBQrUaZD0n1f1KME5MLamRUXnEIaTV/4/bSAerY6Y53vNkaiwiJQ1M6aa7sK0Av+e1HzODwyO8+V0X8bJXHyuEFaS0RZ/6tioAIUnS9pRtEcjxfuG2TXvMT3/8S7bt2AdG8aEPf5ClyzptOmwSy/0MI3Ay1spFwM6NoXnbm95BZ3Mra9esxHgxpXiUX992A8tWzDvQl9SwbO5xppBr5Kc//wlzl0wVwrftCpGWyoSBSMRYX1pl7U2VfZ1aEuE6wla+A5dtTw2a7Y8MkhnopLwvJIgqBHEVYwwJEUOlAaJMiQ0jz3LVLZ9JWVdWBQcJ1biMl2YzAg8ZCbatHDQffssHaMm04QvrYh7KKuVqlazTQCWMCGVMHMfk8THEDEf7WXrsIi75wDvoXjgp3X0n3L96W1xbLPLmdTvM1y+/gqBconNSG9OmTcL1FEHNsHfffvYMDtI1eSbVoYCxvWUmFaZyyqknc8qFKyxPKWPRU25si1BvOvnzpjnTSC1OrFgeAToM8KWDiB2SsqSxsYnWSc0MVfo44dTlnPGOkwQCitswP/zeb5m/ZCFHv2K+6OhOMa5xFTJ2oU+wSqKOBkrwq6vuNtVyhblHTOX4Vx9tMUUmQTg265NacNuN95iffvd63vee9/DiV62wcenGJCQofCukACASjAzT/dc9pAH8P37lg48A8oV+OA4nmyi9qdLK88f+/YN89zs/4Pvf+S5zFs4xsxe2W03nlL53AF1hwRuxjkD6xFaMgR3rh8xH3v9pHEfyuje8lrPPP+VAg90AjrIoGT8DRlpxcmDqHE98/9orzI++8RMSHfK2d1zML355Le/6lw9yyqkvMZ/96kcEwOZnt5isKznvvHOYt2Sq1SPWlto2jhcR4IwX8A7oA2PAd1wiEyGFBiehNLqHI1csZdcjAQERIQbP8TEaxqox+VwzZROTV008ets6c9xrFoo6rTROIOPkU/SYIYlrGDfLzMPbxOXXXm5uuu43bN64ha2bNhMHNSSaJEmITEJNhsxfsIhlCxYCMHfJGbzmjacfEEtMsNmOhCAJUcoiaxRY5NOIYEnHIn738G0UWwK254bIN2WZNGUSUzq7Wdh9OE/8+Vmm5+fT09xCs+pgyz37Gd3xgHnNR04WKj5AStj89KjJ+AmKmILjYYREqQwxAWG5SmPWLkJjlUHK+0d458ffwoJTO8azqYYFiLe96xzz8x/9HkfUzKkXHibwAV9iCAGJY/yDgPHtja1s7h/g+LOOFnX1TAvDDBHCgVAgUbgZJzUDr99ciUrZa2J8/ioEfooX+f9qCv2fjXqAK+haPklcfMmbzDU/+Rlf+NTnOeLIo80pL38pC5dPFVZtTaTLqEGHMY6TJbEQXTas228+8cFPkiSGr11+GbMXdVp6qLa9OukIK0yXQiKtA4TlbKoMdHW3ibde8q/mXW97P9/+9tVc9Na3cuftd/LMI6v4t9d9wHz0Yx9gw7oNCKx7Yn3Uj9xxEqCU/7yPdXBGE4YGz3MRRGAUOccjX4Cs65FxPRKTIUhCQm3wvCyRVKgkhy8a2LGmjyiKTbbVo0ZAJSoyZ043PXOnCatF7KJTXchZiyaJj3z+kgOopPraV68EKj3+xk2ENfuWgIkwRiDq2kBC47kH+u8bVu80n3jfpdT2VWhwm5lSmG39jfwCo0Nj7CuOUdqV0JSvMUnNpjXpokl2IssObS1TGN6zizuuftSc8d7jRL0t09+/HakSpBSYMEKk9EEpPNqbm6iMlMm5eRbMnkl2kk8mn7F9cdfCXhPt0dAtRMeUBtPX28+eJ6tm6nFZYVfnBIHAhKnQQspH2Lp1K9l8zt4hocf5xNZ/xc5FIayxemiiA3YpE2im9i9THrJ54c3qHz0ObSNLQqRi5hw5Q7wt8zZz9eXfY+XDaxnbWWHgpBPMi85cLMhIy/10teWCJqAS+P7nf2WeeeY5CGOu/u4VdM1pEeOMIYdU4K6uunBgKOWMK7+qDMxc0in+45qvmXe+/UM8+pe/cNoZZ3D77bezZ+9evvPdn9PSmsdoq39Uv1l2B45xJ2QUYuJ3E26q5wmbeqVV6ILXDhHoRBBrEMpHokjiAOV7RJFGySwF1cGutYP09w4xODZIzdSoJTWK0R3MnDPNnHrmSzjm5YuF9JSVZU5bTMakXOq6W1+9mqYkQRDguz7ChyiJcKSyaYyQdtHTBqhhtECSZdPavea1r34DLX4rUxtmkDEFmvLtuE4OkShamqaTcRSe8MmJZhyVoaCa8EwO4Sg8kadFTSMcGIP9QDOQg1hqtFJooXAyBpEYFA5CK6rlgEltM+mZvIBsIUtJDeGYfArKSXCVBrcKTo4LLnmxuOrDN5tbfnM/F3efSWaaRHg5y1ZzJSa2LDVHwR//8gj/dsk7UriltEofGpA21SaG9es3kCQJM2fOPJDBifE/PKSh8rfGIfZG0jjKnpFnz58s3n7JxebOm+/j8Uefon9wH3969EFz9ImHM3POVOYt6Rbb1u8yG1ZuZs1TG/F1lgVzejjvLR+gq6dFjJtBKytuJx0xHrxCiAlg81QALzFIYcAkTF/UJb7/k++Yt1z0boZGR3j/Bz/A1752BTu272bVqiGqtYAwCcezeWu59E
A6QkjLaDHUWJlWRJ49JbHzeyGxVTC9GypFCZOMKmBGcKK4bm45EWOcnEMXVOoqk9SCYkNlCshT+5eybo161hyz3xz9PFH8PJXHSfqapUirVJHoQW3mLQ1nSTWCQENJtao1PojQRLFhowjkDLdboTLpme2mX953dtpz3Wgq4KRwQrthSb8xiYc7ZHPNqBiSYEMvspSoJVEC7Iih68yeG4GTypybpYAl5t+8Gdz7ttfJETG7nRaS2Jhd2EMyERgEkF7extzunvo8CalfO8YHdm9z1UuEKCEIAiK+JkGLrzobO68/T5++rPfmFe97hVMm91glQCk7dwJYTOyclSib2TAXhsMIrEJQf0Wrn6619z065s57dRTmbt06gTrGRhn1o2rhDABtPS/MYVORx1dJGINLiw8ZoZYeMxFbNpwurn5ht/y6J8eZd++PfjKI64GpqW5Ec9zGB4dYnBkkEs/93G65rePT976HTFEHOT7KCysTmuDUjaIRb3R7GkIa3R1t4v3vP+d5ktfvIKzzjmL173uDdxw3Z/wMw6e7zN//kIOBq8bkiQ6kEKnrbO6Uta43oerbDU5gvbMDEwxS6kIg/1jOJ6LTBKkifGVIIoDfC1QSGRoKCifKK7hp3I85eoo1VqJSNbo3zvMM3HI3t4h7rn5QfPeD7yDriNaRRKGSF/gZFwSbVseJvV60oll1gglEemkNMai06K0cKiEhABuv+kPTMpPI+v4aCXwVCNxYKiUakxtbcMJBG2FVhqcAtIoiAWFbB6kxHV8ZKzIewUa8hK3Jc+05hzP/nGLOfw1PcJNstaDSbmpXI7Cd1upRTWKtTLZJoemnMJzXUrDCb6nLADH06mjobSuFwG0LZXijNxh5qJ3vp+9Y7t440WvM3MXTxI2wGzjXSiHSlRhtDyC1uBKOw8mqnTedec9TJ0yhVwhO2H3JV2I/xtyS4doHPq8wGBnl9QYkRBLQ8+CyeJjn/k38ZUrv0TXzGn09PRwzDHHMDY2RqbB553vfxvX3Pp9MefwWWkjPwRjPUCMiVCOQhttK7sT2llSignKGmneaQx4CjJw2qtOEj+/7kcce8IKbrzpWvy8JEjKoOCJJ55i48reunasFWCfcP498HFk2lCyQRyHCcSw55kx89AdTxCMSEb7wWhJtVq1BT5tswEdJ7jKwcVBRzFO6lAYRBHKhWwhQybr47oOxhj6dw3gxTmSMYef/Md17Hqu39geriKMwnGXRZ1SKmUK7KfGOL1SpsIIUoAU6aJnHNoKnUwqTCZPMw1eK9IIsp5HsTREtTKCJyUqEegAlPDwfRctrIexMYacnyOXkWQ9aMkLpre2MrdjFrv/NGbcqoOPg66EODpPsz+ZI5efQFtzJ5VKiVVrn0ZlYrpmZ5g2s5NcAfDq+lcOJqzLUwJeROuiDvG9n32bR598hG9/6zusfrzXEEmIPUSsuPaaG4whJIrK9pqYhCROC1URbNs8aB64/36qQYWzzjpzXGlJT6hl1ak6h/jI+1fj0J6BhQaVEEU1XJVBCIFTh3YZmL+oS3zsi5fY/0bwevfVdgJa68IDOqNpiyUIa/ieT6ITlHQw9Tw2fT4xfobVlksqheWbpnfGycCcJZPFxz71AbPquWet1IqB66/7Fca4/OGuB5m3aJbtDwqfWrVMJuP+jQ9nU2xHWa7qwI4xZrQvoNyvGdhZxPccvGyGsBoijJNyj12E0JaU4XoYF8pRhXxbI+VilcE9OwhFSERMnIQ4TpaxgQrdXTPp37aDn3z7et7xiTebzlnNot7DFgls29hv1qxaS87NsHdbH9VqlTPOeyVTugsCBRkPYg1RYvAcBQpu/MWv6OlYQiIUynXQXojWMSoDu/ZtoHH6chKvgPAaERlF6AUMl8aYmsuTcTxyrmPbaS5kfPB9oE1SKDVy3Y2/wIxVKGQ6KOgOlnavoNHkecnRJ/DwyoDhkT7u++O9XHDBeXiNgpqOaDDueAtRuDZFDnWCcFykgLaZLcJvEKZ3yzauu+bXvM99n5m8wBfSEWxftYXWnMfiBd3EFfDy7jjq9/e3PGh+ce0N+L7Ld7/3bSbPbBIIC0FQLv/JQUnynx6h/lEhdGgNvjWaGIlIMxZVVzEbT2GS9FoZII4TfMfqIIk61cSYNB+2u55J5WWjRI87M+h0+VTjWJLkgOSJsaykuqOc7eHyV6qEn/jgV01bRzsfvPQt9s1OBIhMGJYOmTKJUIhQQgV++en7TDuzaDBTCcsGx0uoVEpIYdNIpCFKAgIdUgmLVMISwjdU4zLD5f0UayPsG9lNzZQJTJlaUiWqxHS4U3nJsScxPDbEYHkfO8u9XH3NN6iGVZ55+jnuvPUOejdvoynfRMFvoCHTRDafYfLsSbz2Ta9h+uJWYQyMQ0ijkE1P95qvf+xH+EE7nrYtnRpFvKykWi3iGZ9MXGDG5Dk0NbRTqlZYs3UVcayZO30Jy+YcTofXQd6DQiPkGsFr0Ph5icjA4EDMj3/xCwaHahy+6EQa863kMi5uFooM88eH7sPVihmzpnDEScs47LUzBdn0/R3o5Nj5Iezi4yhbaP/8Ry83f7nvKdoKk5g5cwbT57Zz1123smzOUi56+8V0Hz1DIOG3191pHv3zXwjDmD19e7jiyq8xY27H+HFMoy1jbcK9HUcAjosfTnxDh2Yc4gB+gTGBnvV8gbr6kGkf1BZYJ5KmJ1YLD76wYsLzHkiIJkiSHhSMKfLdyFSlA674/PfMU08/y2tfdzZnv+40kUQwnkGnrgSJrptka2Id4wsPQtj5yLC57Xt/pCu3iGbVRRKBcAJLoE8cgjDGuAlhKoY+MDpIlIR4nkuiAwaG9xEkJfaN7GQ4GCBSFcrJGC4O8SC87PiXk/ObGSoOM5qMMlobYePmDSgl8aWLqzxc4eAaF095aJlQc0rMXDiFj3z83XQtm2w16XWMcuCuG+4zt3z/zzQkk5Ghvb7ajwiokSQRrnSRgURHmsaWZvbs38tYuUR76yRUxeWUY06lq2EGBTeH74P0QIsAIRPCMMbJ5Nm1d4hHn3ic4VI/U7om0dbWRkNTI/sG9lOtlRka7CdOimTbEj51rZWe/eMdD5u7/vAgq9du4Kijj2fq9C5mzJrBK161zPZ2icC4bHp6o/n9bX9k06YtbNi6jnNefTZnv+LVxKFh/eb1PPLwX1CRsCbfXsCFb72QxUf1pBxfK/eRGJ2W8+VBs+ngeXTox6HnQz2fOC/++scwkedUf9svtAL+d1dDfeBfIV/gd+nvU2F3Eoc5c2dy469v5PGnnuSVZ5+Gk53wkPoaIOo8b4kjnHFpn6ceeZr25snkKFAr10ArtK4ipEFHMbmGPH1De8k2ZqnFEVJanySkoFKp0tjSyKat26nURsEJCeIikSlz6hmv4th5x/O7X9zBsrmzEXEGVSuQ9Vto6GlHxyHtba1EQYQJwRUuQTmkEhUZiPfS3zvMzT+7k7e9581ku4W1X9HgSA8lfHRkASqe51KMQ1AOTsZDm4Q4DhgY7mfzwCb8TJZ8YwO+r3CMYmBwF16s0A2TcMIsnudSjUKMsal/LSjhOY0smXcYT6y9ny3b1jFa6qS9cwr9fUO0trYyp3suI2N97B3cxrpb95j7/nI3vXu2UY4CorLmsYf+Qr4xTzWo8fvbppn3ffAtzF5ofZnnHjZPvH/ZPIhg3Zq9xnN8fv3r3/HIQw8zf9FcKqUyWZnhZS8/mZMuOFDBZ7z/q23n4oXaR/9EwVuPhEM6xtlM4xFb91O1Q064gOqgv5MHPf5vDfGfJhhpFSMFQdaf9yBmVYoimzl7CtpUyefzOHVccgxCmFQoyyLOwihBScvisfxfCIoJQTViKByhoFqsOqdISOIQIR1GShUaCllKpSJRVMOXkiC1Q8lkBWPRMFU1TOAOM7mnnbPPfz2vOPdksW/TkPnChy6nPGrw3TxZXKTbQOKEDIX9VPUoDTTh5T0yzTl86RNWE1RW8ujaP6JNQv+mkDt++Yh5+QXH0zjbSlk05lpw8PC8DCo21MIqKuOQCEOkE8qVUfbu2U4URWRyeaTnorREhxHNTc3UohIDY/0Ux2pMae9GVK0YezEoE+saUjqUy8MoX9DR3s7k6W3s3dPHlg0b6Jo8nZxwqI1UmdTcTWdTN3f+6lki2cjgLvj6D75M23zElk27zar1K7nzjnt47Im/cOHrnmTF8sPMgjmzmD1rFhLFxk29bNy4k717+pg8eTJuLsPkWa288tWvY+bcmeM+BETGdiNcMEQpZMM7aPY9f+c9GEJ86MYhD2AxoVxfb8HU0+O6nuW41tULPZ7/Ooj/ekwsQDyPv0xdmdi+pontWejwYw4Tw2PDplotjxO9RepOmCTxOA3Sc9W4dA4OPPKr1WbX9n5a5QwSEzI4tp+GhiZMHGJMgutagIUhJu97CDQjY8MUWvIM1QYZifoZqO4mP9Xl85+5gq4l7ePwx0999tPs3TlMd/MSMk4W5ecYLZYQwsXNdxBkCowNDtPRkSMjsuS8Bppcj9CEzJq8gN2Du4hHHEwpx8N3reL0i5aBB5tWbSOJEmIdY7QgW8gzGo6gnZhKOMaegR1omeDnXNyMSzaXwU8UnpS4StgagyNQ0mHbju3MnN7NWGkM6UtwXCq1Gjq0ZYS29nYSFZBoDX19YGIcJchlmghLMcrJML1lDoljaGhs45qrfs0bL3m16TlsmuhZMo2zX3M6mzfsNp/+xGU89tgTbNmwHoEm4/lkMjm09pg/fw5tk9p51XlvZf4RUwUysayzTMbSjaRIC6KaKIlTt8O6jvk/X9o8cRzyAJ5YELAOPhMog/Xq1UShuomPE3/j6Z7/g+eL3P2V3DtpFfivFwORkhKIwHVdtmzZYoscsQWLgDWQjo2VvzEmveES9q4qmp/96AbmT13G0OgwLTmXTD7LcLkPz1VI4VCsVch4WaqlMtr1qJaKZDIeYVSiHA/S2p3nRcefzkvOXX4AMx/CpjW9pn/PMO1tXezfO0JbYzuloIaTKErVMYRwMSKmuaGZvr79dC6YTFiLcb0sWafA1I4u+gcGEYlEhT5mLMNd12wyp715rpjaPIOc24uKBGhFLYwIk4BtezYwGvShHEESumQKLSijUSYm63o05HzbEnMdXC+Dqzxa2116t2+iqb0ZhWRoZBgv6yEcGAvK1GQVLyvRyiA8gZN3EK5dypXVnEREEWGgafY7aM22c+O376R36Anzya9+gM6FbWLO0mni+pv+g82btprVK1exefNWPOVQLBY5bNlyznztmdZHxSNN4wTSy40zPNG2mKocgav8ugaK9ZqXE+eOHv9WTzgbH8rYPvQBfJCVyTga48AYD/DnUQlf6PuDnpMDj5kYxOPjv3F2TheJJEhtihLDw3952D7CtyTdJE5QjodKXa3iOMEViq3P7DS/ufYOGjItjA6WaMnnGasOUzKjNGRyxNoljgI8P0+sI4SjGa0OYlREGAcUo1EKXR7nveUsOhc7QiuIdA3fyYADa1duIuc2EdU0nuPT1tJKrX8vDtCYyREJHyfyGAvGKBQa2L1nDzOnz6Eh00BiYvKqgK9cTBKyacN6mjrbyDQ4PH1LzvhxAQIrZi4cQZBU2dO/jXJtEGSE1oLGQhPCQMHP4+IghIPrZBE6g+c0QOIQ6ZhcQ4EZs6YwXBxibKhItpClWisS6YQgqmE8Q7UYElUCHOXjZLJExsIrs46bouU0BT9LNYrIxnmm5rsZHO7lnlsf4MIF59l7lYU5S2aLOUtmH7id45hway1qkgChsoShRnqSxCT4Ke9bCccKytdVT41rg/egqvNEbOo/xzjEAVxPme1uK5Djrd30hykvVWMl9O3VfL4koJjwfH/dm3vexT4oHUqN2CbIzB54nvRmCQfl2R85Ksu/vvlfLDMoquG4EuU4VkZUSaI4IuNYzPM3r7yK8l5Ng5lM4sBYeQxpJK4jCYtlsqoBR2UojQ7h5zyMrhKKMWpJicircfa/vIolp00R+Fbow6jYmnClH7G9MI2824LrZJnUMYXGBp+guYG95TJSSBwvw2i1iuc3INwMw4P7Ua4EmRAHAVt7N+K4GkHIWHEXpWAfxXKZZ576M8cf82IOX3Qim7dsYbS6l937NzFS3kvNlHE8hefk0HFCIesjE4Vy8mT8NoRsQdGAMk2IJEM210C1WqapOUd3+yT69yfs2rUTXEU5jFEZh0q5RBwmiECQz7bguIX0yOThenlLMfRcSlGZQkMTQamGl3OYO2MB5559mr29DkRxgkx5vWD7uJ7lNmCNi0G4lpvpqVSsQAiSxKKyLADHancpYXvLpu42O7771jcS/TfQWf/48U+wA9dH3QUt/e8EONvfDsm6I4P9/j8dE7Wded73f9XbO/i5bLEKjBY2WBOD43pgVa9RShGayFIHgxhXOMRxyMDQECKfoVaNyGcbyfkZqrWEgp8nqkW4Tg6kQ1grY0yVhDKTu9t47cWvIjcPUd6Buf+RBzjh5KNEa3fhwOfQII0VPI+jiJ753UzqgF1ra2RyWWphTCkIaWpsoxRViGpFEiMI4ipSJGzcso5KdRiSGjO62pjd002xWmN//zDbt+3imT8/R0/34UzvnEXSV6a5sZlyMkQShsQRxBjyuQwYge9k8aWP6xQQZChkm3GdDFGUWPJERhHHMZ6TZcG8uWzYuBo8SZmYqKqpBSOYmqBZTiHjNpLUwHEkSrnUwpCM51MOa+TyOcJqjcZcniRTweloJjNjHECA4ypqqaWnSSeJJqUwgkVWRamCiIAoDnAdF6FsEFvHWIsIOgisd1DR9MDk+Wc5Eh/iAJZ/fSFeoGovn9/TfaE/fMEV8QV+9vz0+6DK4sRmVb1PbAk7OoBsLuXgCfuuEh2nXSht8YiOwkkPTd+94Vvibee9x+zd2kvBbUXrGtWyQ9bNk1RrSK3IqgbiSKCEwMQ1DCFvetObkQ7c8a1nzY4tO1Ch4eFNz5rT/vVE3B4EnlW8lFkXjKTgZJja0kkcglDKopN8H6UEtSSylWcC8pksGzavw/MN5XAUTMQrTz2FY1csspDE0B4V0LBta40H/vQE7S2diEnzCMMQqVx27t/KUHEILSWxUeC4CCWto71x8LFpp+sYEhGDiohjB+IMIwM1WluamN7Tw9Prn6KkKsRuSDUcgVDS0DTZ0jwTRcbNYBKNcn0SJREigzAZXEJc18Vpcmhd0gy5AzNYAJkXElKfcH+ld+BnnjwAg1XKTgT5/IfV50d9RThoTv71dDoU458gD/iv1bHrl7f+9Z//vfxvPefzhzno8RNGuhlL1+o76yjNq1I/HokgiiNcx0+FQ+Q4sOOHN1wtLvnYW9lf3cmu4S2MRgOUwxHGqsNEImCw2Ec5HmY0HKRUKzF1xnT6B+C7V99G/7Yi7WomM7NLqW5zePjWVQRbgcQWyWrFClk/hwlh8bwljAxClCQI5YwzVz3l2nJMYm1VR4pDDJb2k230Ofvss5k3ez7lkmZ0d0Bpv6ZvR5Vt6yuYwGX5wsPxhE9jppWZU+fQ4DUzvbObBT2LKPgNRLUQIZQVkkNRyOStilYSEwRVMp7dsaSUDA+NEoWSbb1DzJ+/lJb2NgbH9rF9z3qyrZI5S2ajXPuec24WJ5E4QqIcm9YqZTObTCaDnxPsL+7i6NMWjPsKHzxPDv56wV/+p/PsbxRCx4uf9uu/eKp/2PgnSqH/iYeBNc9sMaDJ5XLEAThZm75KKfEcf5yNVOfj1pFaZ1zwUjFn3hxz1deuZsPKrZRVmYzJEYUGz/MIwor1S5YNrNu2iy1X/5RZXbNQooBIcsRJltambga37eH+m582J71mhchOh0aVR0aG9oZO2psE67YUiUKDlA7ECcqktQJtaGpoZCwcJN9QIKRCW/skHnjwUcJyyGHLjqBr8kzKxTIOPrVyTK1axaQQRa01TYVGuiZNY+3m/bieoj3fxMDwEE4ERjvksg3EcYjveGRcF6U8dGzwPYWOQgqFAtVKTDWKqYmQnlnzyU3SXHDRWbQvyYnff/8Rs2pgB0bEhHFC1suilCGsVnD8DBlfYnRCodGlcZLPmUe9xJ57A4Ob+WcIo0M3/gl24H/ykS61iw/rETk/QxiGOD4kcYzjupbBY6yetWUp2VaUciEIE3Bh3uEzxAf//QO0TW2mqktUTIl9I7sZqgwyPDbISGWEYliiWCuxr38va9asYf361SBisg0ObW2tzOrqJqdzPHHvSsMY7Nywgyw+82ctZfd2qBRDe5Yz6e6lQWprGFarVdA6xM9nEFLy3Oo1SOXRNX021chh8/a99O7ax7Zdu6lGMRGacq1KkiQkSUIYBGT9HJViDZlIuqfNYdaUOUQ1q1lWiypoAa7nkSRYb2QpqQUVEAlhVKEaVAiCgEo5xFNZWhvaaF+QE2i4+64/AJpCcx4jIIrs63qeh4NBGZDGIIRm8qwmvGYgAdf73x288H8B/F+PA5AwC7hIsePKcahVA3tANhKplNW+TqWCtQE/q8Y7Y8bRdHS1kbghOwe3MBzvY9/oDkpRmShJQIQgqzQ3e9SiAWIzxGPP3kWi9tI2OWZOTyuL5s6iIDKUN2IanAJb1/UypaWLnVv2E9RsQS+OrRC81BKZCHylrDy8TOgf3EMkE4IkphJG7Onfz8beTYxUBli98Un6RnoZKO6kFg8Rmyqj5RGqQY04Mezfvx+lFJ6TpZBvY8G8I5g7ZxlBXCZRAdlcjihRuF6BODIkSYChRi0uUqwOIdyIMClTrZQYGxwjY5phG6a6HpNzC2RzPiNjg2itcXwPYxI8V+EZB1OL8ZSLm1WIfEyZyrgRwP/28X8p9AuOCetanUMrLdBk3fq19ucaMpk8OiUcS1W3ltQ2oEWqPSXgYx/+tHnmiWdxpM+p57ycubPnsuq5lfz6l78liCMWzZlGRmYIyjVIAlqaC9RKZRryedZveZZ5C6bSODkHBZ98+zx+9tPrWL9yIyuWHkVSFSRVTRxbp4kwDvAcF2ksxys2CZEJMCqkqbOR4fIQMivYtG0jRx12LE8//Qy5/FKyBZdCUwbHTyhVR8C4RCakHJbAidi7fzflsIKoSUq1EtVA09TewO6xEsUIhirNtHg+xWqZxlyBOC6iTc22ajCUqkM4vk+lGpARLtXRhD/9fgtPrn4MR+dIYkNGCVwlSZIAQURQMWTJ4zoernLJNmapyDG6FrcKFMRa4/yd/Xf/2cf/BfB/pXckDLi2l1WuVnn66afto1K/HekI4sRYQryyxuTEVkBu46pN5vOf+yLbt+9kZvdsPve5zzBzdpdwc3C2eDnnvOEc87kPXIExBhUbmtwcJlHUgpBCoYWoFjI0WuSplSuZseKlIGG4OsqfHvkzWd3IrI485VKEh0sYJQg0sdHIOEYYy44KdBmjYgJZZbA2wEhtmFo1RBqXzbvW0TmpkQ0bV7F4wWIGhoZoabTn3kgnVIMyWsUUq6MM1YYZDkdxlEd/aS/KdZjf081Pf/h18bMrf23WPtpH1mmGyMXUNHFUxPckURIgpc1QgrAMRlIsVsglBXZs7MeJCmQxmEQhXUkYVnCFQy7no7RCRAqJQxzHKF+gM8l428/5+7t3/tOP/wtgoN5PfkG4tRDjnEblSFskSkC6Nli1rLchrP6Vo6xDw7qn1psrrriSrZt7mTa9i09+6uPMWdIlkBZkIJRhydGzxZIjFprdq/dhKgmO8HGcDK4wJLGyqKFE8PTadbT/qY1Hn3mYPz/+ZxqyrXg6z/Su2RAZqnGNWMQkkZ3csbE6XGESoh1NJRxjpLaf/soOXn7Gy3Glz4O/f5jYKaOFYvrM6WzcspGWpibK1RItLS2UqhUSEVOOxijHJcqMkWRqRF6RrQM7OfOVr+Ss804FB9700fPFwGptPv/Rb9DiTKWgGnGlIIo0WmgUimp5DN9xkSi0NpiSxvN92gqdbNu0kynTCtQIyUqFUVAJI3IyB1KRaI2fczG+oWwqkAVkTJTEuMqSDv63jv8L4AlDmBcgRhhTN2Vi+fKlPPHEEwfNF3nAsDh1B4BfX3uLueJrX0eYhH//5Cc56/wzBE4qpOcIYkIUVsTuM1e+R3z2375lBtYMg3SJIzC4SMfHGIFxFKE2/PKW39E3sgMn41Or1Vg6Zy5xIKjGNYSQRCImimN8N0ulEuALRUxElTIj0SDHnLyck896F5PnNgokbNy0xgzvqtDcNgufPH2j+whNmWw2D4GgEoQEOqKii5STYYrJACUzwKtOezGnnXkaCw/rOaC/LaF9qRSfvOLfzI+uvI69O/poznagI4lSdbSTIgxseh9WyuiMIowcakGeGdO6SYwtXkGJRLu4rks1cfDcmEhHGAmB0Cw/dqZAQqBjnBS08b+5lPXPR+j/h47n6S1MCGBRxyzGxjaBY+ieMdfk83lWrXpWyLpH0YSneuqxlebLl32F3Tv30NMzi89//nPMXjDDTnStx1UvIjQSiUkEDgKqcMUHfmz2bRqk4DRRK8XgeMTGFssCU2b7vrXUojHCIGBu10KWzzyebNKMigSO5xLImCCKyDl5K1MbhOBE7A930jkvx7989gzrO1yXJErguqtuM8/9eSsicikVh9m5fRsZP0traztaumgBw5UB9g5uRxUCTj/7Jfz75z4s6jYvdeXGOA5xjAKt2Ld22Hznq9ewY8MgHU1TSWJBJpOjWg1oyDcQlqv4SqB0gDASz20gm23BKI+B/X1kfUvFbGhqxiOD0jkmTW4jyYziTo85/f1Hi9i3F1yk11H8L96B//d+8v/uUAqTxCChUMgxe/ZsZF1OJxWLI4TtG3aaq75xFdu29TJlxiQ+96XP0L1ghsDFugOmPqlxHCMTqzyppHW/IwNv/vDraZ1XYF9lO7FXwvMDjBglkH1s3PUk+wa3E0Qhjs4we+o8TCyJkxCVUZSCMRJqCM9QDMYYq45SjUtUKVGVYzRNzdmqrcKmnw7gwoXve5V49yffxM7yGkbYjWqLKToD7I92sXN4HUtP6CbTErNwRTej1SEueN35jJPfSdAisscOx8W4GryYyYtbxDsufT2N0zVbBp5hKNzF/vJORuMBdo9sZyQZZKDaRzEpMVwbpr+0h/3F3QyM7aOjq53hyhCBrLJ3aDf7q31UnVH2BdvIzxD0HDYV5AEknpmoPPq/dPxfCv1fFrEsRJEYarUaixcvHt9516xabzas2sCNN/yKTVs2YYTm0k9eygVvPFdobZCOLQg5nm0njbd4pBqnL4ZRiOd5tM/Oije///Xm0+++DOVDaXQEP5ulbCps3b6WXEOBnMmzcO4STCIJdYg2mjAoo0nQobI2pPj4no82MUPlPgZ1H41TlllMuYis4yNppiEcZqxoFl/89mfM7357C+tXr2V0cJTdu3dQLlf5+a+/h5/1UCOK899wFnOWzEwJslbisq5lprUVCEx0Dc9z6VrYKa7+9Vf5wy/vN1+77Cp8t5FstgFHeSS1mKzrU6wKMspFCkmxUqSxoYPevgHapzexa9dOspkGHF8SFVz6Svu4+JxLhJiGzZJS/e//zbljffxfCj2eRjsHpdD1FM1obb1ztOS8V7/W/PnPDyOEwfEV+UyBnNtIUK1x/mvP5bVveA2LViwWSE1iNFIcgHRaeVcrtg5MUM+TqRCeRmmHP9/6rPnZlb+kwbTgOT6BKLFy3bOMjI0yf85i5nUtw9QkeSeH0hJfOTi+R0hMLYjIeAXK5TKeL6jKUXZX1/PBL1zCvGNmCk1g+9U6QUiJwLU2NU5K2Ejx+jdd+2vzm5tu5blVq3nzxW/irLPOZMHyuQIVk0RV6/2EBOmSRBLpSis+mJoqK5MgtAuJw+YnN5nf33oPz61Zz9o162lsbMZEkiSQ+I4PIiCsBbhOgXwmi+sqGhsbyWbz1KKQ0886jRe99GjaZjhW2C596SRVjnTl/52BD/V7OIRDH+CMGZuMTAxg0AhjbBEGj+eeXmlu+vUtCGFNs13lsHTRco444gh6Flm1Q60TjNDjgRLHGt+zqIP6UydRnAYB1HPCqq7gyRwqgC998Humb+0oVMHNSIrlYXbs20Z7eyeFTBsNmWY845Nz8jgIgiDAyWWQjouIbS/YzUF/dSdx0yjf+uUXhSZCeHXGjS0CSZlipY0VpYDYOqjhMM7L1ul/hSYIyviZetqqMIlECEmSnqtDDIIIF4H4/7V3Ni+SFGkY/0VkZWZVf8yMnhx0BhURWnFXWPFv8OTNLxRxT3tRcVmvohdBVBT0tgvCHva/WR0QxQ9mRvwaZpcZh1F7uiozI8JDRFZld1e3zqkmup8fFFVNd9dHFk/GmxHxPk/bYm0FblHknf/8+/DJuXMUpuLC19/jmpaOhttPnmB6o2V2Y0Zdl2xtbfHQgw9z5sFT0cQgdVFiWiwpzaIqCWb1DfWrRgJeIuBYVCcBA/GUbxcN4v3sa7p1rWPUW+n0+6H39RhHO1vvfYwMod9yGB8H6+cxl5e/2A7/eus/XL14ndLH/dKu3ubbS9+wcXKDerTOqepOxmaDzXpC00ypJmO8sfiZZ31zwv9/ucTV5hKvffgK9/z5tKGKn6eZBqq6pDOLzPFRgLbtqKqUDAe4qaNIJ55eJdFuJmZLNY1nXNoUzmsI1nLDJ8dKwHYhlusemLUwLnd1Cvg2YFM14rrkaDNsoE/3Mx/3lHs8JR62p5jxGliL65MkjjES8Pwa2C4voUPaYeXt7n/rT/3G03nHyMapWdfFyrg3NYe4T9oU0QCvbwTv+jXMpKJZM6Oq62jHM4XrFwgvvfAqE3+C9fV1rk//x3b3M1euXWZtcpKT1WnGrLNRjBlPKpyBoioxPtAyYyf8ygsvPs0jj98fI1FDGzeaBIv34IrFuaj/KN61WGvoZjNGdaxXg4+7RYfHxpNSHgIYHz2tPR5vRzStpxrZOLkytEIaWHh7E7B0ODxQL/yWfUpQDH1GE3QGGto4Wx8cVYifofMtRVke6xloOPYChsMnsQa/W3aYbrp2W/JaYWFMDj6WpUnEly/eCC//7R+UZhyNBIiNCdev/YwNI27bvJ0Nu0ZRFBSlxdaGUHR0zLh76yyvvfd3s/CBYu5w0nttw564p/l75AC/7MWhMMMfWDz3rkOzzMdsz+v0aQsc8Pf9++0t1ucmh8e5bh4gAa+YfuApkjGA6zoKW8VfTOHb81fC++98yJefn6fZadjc2ODa1Z9o2xnGwXpxgsl4k7XNmpYZpnZ42/DuB29z75/uMnvL/f0m+dJCzkjAqyb0ecMQr8ldGv2KXbEU3311JXz26afs7Ozw6CN/4czWHeapx54L33zxI2uTU8y6HSYbNZ2Z8dG//8l9D59deB8cYpgv8eaNBLxq5teJAWyaJQshJceXhM7EELZh5d0Rd1N5uPDJD+GN19/k43P/5clnnuD5vz7LvQ/cOQ873zvE7itzRdZIwKsmHf7gY66xLZIfV+hDjBf5TcF7jHVgoGm2qUbr4EvCFMw4Pd982Sc2Rlkr0R5lJOAVE1xacjIQY14GzvAAmLiDy1qMBRc6rIHoVD7CUMf4lpmjrgucDxgbQ8z7Sd0hyyafRL5IwCsmuEG+WvK+DoS45EKBMbHjJgyWcVxoKYyhdS02QDmK67UxF7lcarC7z0VRAj4SSMCrJqTyOYQU1TJMlYjNis7FteXGpWWfAlzrKEqDjTuhKdJCiwuBwhT4EI3Lhzb4IAEfNSTgW449a8WDryeYRc/y/J6OkKK4krkPhzVnmN9LrhBZoW/vluMQ8fW7n4b3KYgLFt7Z8fHvsSyGRuSG2glXzE2vy/YRMKafrSY+HqQH9JEg5oBdVDf1euKWRgK+1THDCNThiDm4Vg77t2fO7w9UqIqvo4AEvGL+2AiYxGoOGD9vYhrjuG/+P2ro28yC4Rzy8Lan4UD18LFDs9CrZtlyzjJ3zEPxwxbaA17nkBBzkS0agVeN8buvc+FAUS1PL44ML3t1Sj4+aATOiD1mFUJoBM4JXeqKvUjAQmSMBCxExkjAQmSMBCxExkjAQmSMBCxExkjAQmSMBCxExkjAQmSMBCxExkjAQmSMBCxExkjAQmSMBCxExkjAQmSMBCxExkjAQmSMBCxExkjAQmSMBCxExkjAQmSMBCxExkjAQmSMBCxExkjAQmSMBCxExkjAQmSMBCxExkjAQmSMBCxExvwGq8Yjr5lqi6kAAAAldEVYdGRhdGU6Y3JlYXRlADIwMTgtMDgtMDhUMDk6Mzk6NDIrMDI6MDDiNmt+AAAAJXRFWHRkYXRlOm1vZGlmeQAyMDEzLTExLTI0VDAzOjIzOjM0KzAxOjAwTDkH9AAAAABJRU5ErkJggg=="		0.193333
RPnALAA91WWKdzot1Pv3Apx+ET+HyxlLOP5yDm1c5Wvleu3JFZxJLyW3aJUR67UOjdVUzItTZEMIZbM6J1G+e59nRX4I+4aiWQWbh+QR6zMZDNw9vVxgXBYa4zilELrw6SUT3WCqzH5iEQ8JXu+cxJDWT9R9lsu+qe2jUupC+57Ca3d3hAHcNWJuZvXkLs7cXkxISImcNjSDW6C9QqqBhB+lfB4D/CjnrFj+GHbxDrahZgQA9VNhI6TOLtJlP/yZa3dgBar5j+fEnAJhKD8mFy5ZRkrOS9I0bmHzH7bw+dhwx0y8XptJSuXDLFpIvueQPoXE+Fv60zgz11Sa5c9lfKSnYzMhLv2bQsEQhAoBmiWJuF8nFyZYlmXMwV5q6NDhqb4fQ6rHWbgvoWQ6K7YRlfOMRyuO9ruV939tY3vwZy5o/o9Jxa2v5qgdcW7b4tx2TONTUH6HRodHo0Pm44R7ji1QkUlGQiip9Mz8YD7KyXUvbsLXsPErrICYIvOJSiLrh2Lmq+ickihH/yMSugKkRlv5zBmGxfZhz2ShSp40m94ZxZF4wRC2/UQuKRh1qO6pIN9USt3A72btK1cqbC8F6mGcr81Ty1tqRW+uQW+qQR9RIGrPGzDjufTKZyuVbb+WftUGrMTRMJM+6TqTedhu5f/0bLwSFEOnqCsDCDRvBz/9X1nB28acjcMnBPJm7OFXuXf0kdZoxTLgqTfTpHysam8zSzXCE5sorWl1BWzcFSkxZHNi9rkt11NIu1LFsy/815g01rYyrxyqMQTVQ+D3Ul6jbcbrgFsWTLFs/Prf346mmB1TiNle2ElcNBqtmVrhs51SERofQqiRu2mFWG986bof4+P4kXdRAp/GBlKypDCLQ6w2CvcBn+FR0J8jRO+rKJPHgNilCr0zhiAVK7Oo1GjxcRWzPUJE0foiQT98k5sX3Z96g/mAXzsgjlWBrYtKH2cz+59fOuh1Qb0eurkVZVo00NbeS98m4WTx5aOYx22AyHZJRUX/lwIHFZ73fGLy8ROyAASJ2wABh8PIS5vp6WaLVEePfTeDfDMV7suWe5UPxDx1Oz/h/cfHVbYYaVbUFHK78gDEjZrX0545zVglrf5xB0e7sk77tCzkqaV/7/1tWdSb8yOUPb1VJbPoBSler27HQrkYlbBj2uh04aner8ZlapbD6+dGBWyhtHoKj3oH9SJPzdzXuc9mXmRiN4WLu3MkdC5fOWNISth4OxlQ7k6BRXdO8X/pIKsarU47r75w8baxInjZW5F51ASlRYaC1g74WzFUdrk2alFbStiDzgue4un8SSqVrp3JNpkNyzpzXSUkZSmrqLWelv5wIBUcqeL7GTGL/ruVq+r3wp7HE2rkhS5btnEHo0KUMiOvcObfmfykr67Zywch/iZ1bsuVPn05q1fwCrd/7xqbg4wnu3uHEX3hsS62N2dly7wWTWk7r8PmFM655hQuEjYAFV6sRNu4cMEsCvO0aqB7sFQ4Bg8FTjQHVuk7hhNj7E4QktJYuW94MOqHOOxW7c7Oow3WNM5ysRg96d8jbBkV92wWBl63VgMRhnnJWOqaY+7bExw/yCiBzFXj0B+9R0K8QhmQAkNLvOvaXHWDudekYgyLFGz9lSPdBGm4y3udcSy6RUVF/IyVlJGlpp2ct92vx+Y6dcktZOf+eNPEPTeA/jRJr95oZxIzNpH/csSXLxp1zuGqq6kU0aFii+OkT56CzHYmlhIM70nF1gQGj5x23rpGJiSK/LZAh7T8vWq0mv1swQf1/fWm2HB2aKC6p/Uat2131mnkYoL4IfPurZ4dP6FCH9I1EWCqRLv50GDLYJTjakd0ZPQNbIzis6nBVo4dQD0RDI1R6QEuIZyd5BZC9rFgmTjzzcY0z4wczY1cx+Lm07RSALgS0Y8m9bg7RIdHU1NZiDFItrS6Jm076vke5IPAy6ajQMmfOq6SkjCY19aYz3bwuIXvlKnlbRTUrR4/4Xeo/FfxphtA2BwSFHV+1bzSORiMNrf/f9GghfkFJnZZ/rDYw14P1OGNGi9ksD+flyfbDZke7T/1a2NZfnZo21cBBs+pWp0a60NCzeSM9mzfyVcV7fFXxAdO1yxlSvwG2vgRlG6DOBPYmcPVC1h1UC2qvJVMcYG0xRmgZ/yvOubADHM3QXAG2w0ivn2gjr3SaYqqGCYsWlWI2W8748Ctp/BixdMKItnlJSxQ+qw7EVfgaemLwMAhjqErerKx8uXZlE5s25GC21rJuXT69e0eSlnafMBjOnL2xualZ5hUfklnrN0rx3sfy+Mc1yWXuHnwzegSxYaF/aOkLfyIJXF6lBpQ4FjblZsu+0Zfh69W2TBQYbBSRfRNk5eEsOkji40SMbEFlQQHZQ+M6pMnlqO+KUzFWsRsY7/z9OFOVMZFfMiBwCBNt7uSV1bO8xB18ejsL2AN+Q2kjqvPTYkMN0kzbPtmOxIpDHVZ7evPZuz2ZefuBdkYkasvnZhwBtpD2nzFn/Fkk9u+pWkW0v2QBWJqY8/k65l4TL42Bqq3yrFn5aDSCfnfdymdfrceyx53U1BvOWFtMVVVy4a49lFjtpFdWgYsr+PmTXVYhE4MDO/WYgrp6Pqtr4J8j/vjkhT8RgUN7p1B9JB+fkM4GGQ22HbjWA+3irx0qyJOHdszukNYWOvLkWAiLjRWjlyyVOe3mwC2HVg66jEY/IxVaHQ0ODQgtC7YX4Va3+biaBinBx20bPm4Q4rWeKcCBqnGE9x1B0IBpzH5rOQSPp6O0leo4XUs74tqd5LWDYgV7E7nv3IGvwY2rL27iqx/d6Kh2k8zNKOfee2ql0ehzxjtrbtIU4t5Y2nKVJEV4QQ8HWYeryHozm9xrRsv57+1FkQ6koiH/zfP4t6zFZrvuV7fFVFoqo+a9DsEh4O8PPr7g4gIGn9YQujsqKkkMDux4XkWFnLVjN5mDB57p23HW8KcZQo+bNIuibcdeT3T3UK3+2sM/KBrv8JRO2ujWSPzK8evqm5gohn2WqVrmOLelFz5J1oCpPB3Ul6+OhLDtYAQ7HFP59puh3PhmKUsufoNFl37A9lFP0N4UJLCsY70S6Om3khsu6UPyvTeI1r0tg/aWN4xDUTfpXKZplb4qgVMu7k20MVTVSj+fSEddudJ6zpxH12Iy1ZxFTaazaG89906JJXNyDNisxN2xkvRn1YtXrdEUwEBGxlZpMp1+sEFTaamck/Eq7N8LmzbA1s2Qu0X9UacDrRa0WnKqazE1dAzI992hcpJ8DER7ep5O1b8L/jRa6P178mTxxpuZcN2WTm/wLXsz5LC+x9dmbtuULXduXsTe3HQURSXvqAvmcelJ8gXvzs6WH975D9L6TeLq6iKGmDZS6OrGex6+EH8tRMTSs2ETo8e9TuIjgg3h51FrHMkS3yj+vvcnepRtQ7r9RGHvzsP2K69Iof+lqezaV0Jc8nrwCD9qeKBK0ck6M8NtRerc12HF52E7ij2MJ66e3aHtVw5+X35nCqR1vuw8XyoKEhccDafuAXQyZLzyoZw9dwf4jIbRWpjsDY1NsKASFruBbB9l0xkNU+Pg0TmQlnZ66UHFLXdIvLzA2xvc3MHDQ5W+ElIGDeDZxmbw8UVqNGC1kjs0BhwORn/zLX8ZHU/asMHnxNC5BX+aIXRwaDTmoOnH/O0oB5ROGDIiUfQeMEIenjCLD1+Mo6sYkJgoNkZ8LW+uPMjQ9R8igfcGXwSxF0HkECjbR7DXG+hcthLY4MbFe3bRWPATYwLj+FefyVwQOpxIpuBne6RT2bUH06krn0V0dE9SJm0gfU178rYNF4Y3VHBtwyut57mPX9iprMMbs+X9E75E5FzOtwUB4MwZjDNnMDSSnV0iExPDz3zntRwGWw00ekFFA+iDod4dUNQUpFIdBEoUkILH5ghSUy88/fr69VelrJsb6F1U8urUtKazBvZjlqIwf2se/5VarFoNcWs3QsURUkKCSB3U9/Tr/Z3wp5HAACt/zpCRQYKoYR2zsi9ZnSFDjToGRXQtukPuhmy58quZTJv5KsbYE0sCcck/5Rvn9aDyhWdYEjqAJYYeYAhSk5l5+oG7gUlj9nLJVxaCynfjfmRD67nb/ceyd9SNaNxr6dGch4/lHUCVxuH+cPWcXPyjnfl/456QBI+joxWKKkWftWxnctObALj/tJC/74zj8wlSNBw2yVVPTSFy+NU0D5pCja0nU6ZtbJXgsjXvngLo2bpmErGxQaK4wiRrm2vUXEwC0IHQQaQhuksZFVqQ8cqHcva/vgL/yeAaBsMb4IMWn8d2kbGlABRCEndRuuSfp/0SycjMkrNrGkCvV8mr1YJOtVz7X89Ikod1zhmckfm5nJ4wHmNI8DkleVvwp5kDAxypaV006bi/FBRH159P3KhEMWB8Biu/v+bkB+vdGHPt1Qx751WW6FxVg4qGamgy04dfGKzPpDx3L3NCY/hy/L20n/8OrlrJbZEHiegVxhLPJGrd7mxbMaKj22HmPxLBUtmJvEjJ4y4D2eg6A5BIuxou1/TVa3L/eykwaCa9rkth2LhEkZgYLea/NxDVn0advUvpAOlAykbmL9jPWz9nyH9+M4fr58WxtyCfPYX53PRaHHdmxpGxNo33d2XIEnPXbManT5/cdhU2O3zVsuB2lDW5UAidvIdX/zn813UAX3/w9gFPb4SHJxoPT/TuHri6uSF0+mOekjzjGnGukhf+ZAQOiYihydL5kmZenSxy1jzMkdq8Lg83Lrg4ScRMXsrWH1Ol/UQZHKQDEFz8zzdVDSeApx8DglbgH74cD+9VeLj/zKtr3uZwUR6fXPsJDWETWmkcEBrI6AGHSax4iV9kAkt8smjWTqXJArmftg3nk666QMy7MVKdoLfaPyut21cePSkYHEb1v4Zy+2pXKpodhN6UztQH/ilc24Wz6d/fG9ybkNKukhc7EjtgI/3lLSz5vBdPXjqXrc9KceX4JHHl2CSx6Z9SrLpPivPdpmItgKcXzWHKV0J+uydLljQcn8yt0UiqlkCDRfX7PVqZhh04wuSZCqP6D/t1HcDgg97LC1cvLzw8PPFy98DL3R0vN3c0Lq6/ruw/KP5UBD5vbKIwHVhOQ03nTjUk+n32Fy88pfLiRiWKdauexVxZcNxjMu+ZzPxlJjL/NRs8nIbvNaUYQvM7+B0GNOzhxm1f8W2liW8Sk515aNVmNkaBgZ+ZaJ7H6hozq3zup8IM5saOdU2/sDeY93RcTnIqpX6y+fF5+Sw0V37GxzEWhs9KFj3Cj+EeqbGgDLGBUwqrktgG0grSilIrkNZj5zuaMDpR3HVxsvjb2Lm8NCyXrTs2858Vc/hgzwnyLgsBtr5Q1MhRVuPOzzpICaG5z5UoroH8Ggh3D9zd3PBwdcXd1QU3Fxfc9S646/V4eHr8qrL/qDjnCGxpNsuyQ3nyo9dc5cevC/nZO0Ju35wlKw7nSavFLPfmL8DSVNPpvPFjkkTVYT825D8hrfauL1NcmVzA1iXP0FRzbEnTP8qfz7aXMyP9EzVavLWJwf23dFIrlyZIuOYAn0ab2V28nc9u+grDff9GExZMo0s1igSDbj33Nz+H16FlLDV8wkH7w+xb3EYOY2S4yHvvaiLs9e3I62jd5tf7ctlzJmpsJ0jALXTg7c7jD4YAVpDNIC2ABWgma+EmogYuO+E9iQw1isHRseLvV6aJlLi5WPZCwvtCTvlWyJ1H8uTOiraRTu6idLD2oJ2TJG2Lb43wmA+MN5LVaCFq7Q7yKmqk2Wo7ZcVM3s6d8sm87Xi6uuLp4oqn3gUPvR4XnRah1Zx+Go4/OM4pAhcdyJZb173AJ++OJPGSDYy5IJdRE3Lx8e/P/Pfi2LwqjfOnZmI/jtY5buA0flmSwU7T/7pcZ1CIUTS7J1C849jSOzoymJm9FNDqyXzselIuT+DTJ77ueJCEz/vYWDXJRl18M/dv/JQccznLe12IbmR/Nld9ydRbMpESDC75jNC/RHDlCh4qH8/25vgORemUWh6t+Yo288mOJK5q9OHA8juPf0HChcy7h5KaOpGUFhLjJLBsBppBySc7+0iXSBQZahR3XZosXjkvl5ficrn5/Tju/iaOdzdmyPfyMuTXexZBU0sAuPahEGxwpQU8K6C+vu0ZbdlH2rYDZG/ddmok1mhxc3XFTatDp9WgCEEzkhqHg2qrlTpnILs/G84JAtdWm+SXHwXLA3sXI10m8vATVhERFSv69I0VvfrEisjoWDE7VQq991S2rJvBmu+OvRQUHmYUN16eR8FuXxYsDpP7Sr6QdU0nV8hckpQsCotKKMrN6nSsweAt/vPQZQK7hf69Ikl78iExZMAQcemQlDYbDMBihroSKK59lQiLiU1PXMT+gwcpaKhnsPelhEf3b+veEgZoX+e6w/O4MnM/WUuLWuv18fUlLFbLLRVL2nkkOTeH+rlztY3U/6yR5jprp/bGJX9C/15BGAzuIrJfCMgm59YANIJsBMXEpEtzycur7TKJhvSPFYONsWLDo1KsuF2KKeHTWTJ/L/+4tn0Kt7Yt6WoDhS/eQIoxBDauhvo2gqVX1TGpwkLW/pKuk9jFBYuLK2aHgyNWK8X1dRyuqaWmvp66+nqS+/c6ZxVVJ8IfnsDmGpPcsGIO509azKjxKYw5T/U2qqs2yf1bMmRp/nty3+ZXpWn7GzLIfTfRMZnU1B2/vIhwo7jikmQxqs9P5OZuYcWWR9lV9EqnjvLzsgxZWd1G7t7DZ7F5yczjF2xrYv6yotZ/r5o4q1PYncO54LlE0P/ldzCGh4i5t53Ho18cJjHQmae4HeElYPRcyjMenzHj7WVkb66UoMbkspw3jlt1edxiL2+TvkeROf3rTaTN29ypma5eIeCMneXWbxOx9+YDTc6htLXNqkvJZ/6CstN+bpGhRjEm/Ao6k1fF3LlTMRoDROrV00gZ0BvyNsP23A5lzDh4mOySro0E0OqostupLD1EQ0EB0mqDI+WkNJrJHRbTpSLORfxhDTmaGs1y6c/PopX7iZ8wF78AVSFjs5jlpmVpKM2ryVmTQ40ZqmvVRAE6LUSGeeLpBjXledLTJxq967HXLXv3jBW9e8ZyqNQkN29fyOr1QTIwSHL+kCUIDWzfO5uy2tlcOaVQensYRc9+sWJnxH9l7o+pcuDEVFzcO5ab++F/iEtZwL1Xj5DGUD8xuG+suHPiPPnWstkdWNz3F0HTbU7fXNmER+NKYv7rjky/WIyZPk+u+UbN+NBySoD2azJ6VHPJPAPr/jpBxvb1FQDNlt0kO/4NHo/yPoaORJYOkE2kZy0FpEydPRKDt15kvPW1fOHaocQODBXfbsuSR5Ricl/6SGRP3yQnXfgBHUim7CT9ZSP33hMhjUaPU5ZeeXkmOfuh7aoSq9Xx0llMoBajUU2NbvD0EGm3XAfvfiTTt+2GxjoYOko1xAAWHa5iRA9faXDRn7ANvjoN1yxfTFaoEWJimTegL8l9J/8ppW57/GEl8E/fPUtd1SeMTniulbwA+zalUVWazu49OXh5gIc7uLk4lZ122HOwgcYm+PStcZh2vHHSesJCjeKyKcni/JhfGNZ7CR9/MZQvf4xDCKiugpyNczA7l0qGjZ3OhtXp1B1DKx1tjCBldMeg6hePnd6BvAMOgTJF8K5VtdlevGMht870JSW0nuzcQ63dvEMwHAEjjMv58NpeLFiuSsTEadPJq2sCxcGtTZ9zi+OIU/LanE4NbVv658tJm7dJfdgeEUh7A6sOZMvt5Zu5b5QaEysxcYQ4ZowRZRtz5hzAZDq1JN4A8+dvbrualnCPaCBQB0GdNcKp115FyqB+UFYKm9pCG6VX15O27cBJ6zOGh4u5jz9G1kWT8fDxgSOnP3o4l/CHJHBttUl6uuzjwitz8A9sI+/eTRmycF86TRZw0YOrC3i6g7dXq5MJGgF2B6xYX8cz6Y+R88PfZFXZydd/Bw6IFcawWDGk92fs3a3avev1UGjK4qeVI6hvKpJh4UZxwU255HzWeY5tMHiLtCcfEsZQv9b2RoQYxWWxbZEfx9QHsbO6mjIzzNuSKq0hlYzwH0/ag0li0crNWIwXdRpwNlrAYof+kR58sdkEqMPoligdHva93N/4IimXhasEVqzOzfndWkv6d7sRF/4i7//CxDeai8nJX0zqBWnCu11S7MJ9T5B0RQi0d9FQCsj6rpR166pP6fmZTBUy/fmCdlfh9AwRGnCpA41CxhtrOzwTg6enSLvzZpEyqJ9Kvty24X96dR0ZOw+e9BkaI8JFPw83rEfKST5/9J9e+sIfkMDVVSa5ZtkcRic8j59/G3mrK0yyrDhHjSqjbSOYq4sqhX0NcMMdmXi4q79PnQR33p/JBx/OY/EXCRTtO3msK4AXXp5Bc6NqhQeAhPKyKhat+CuNlhLZIyQaxTeF0j1dK69lLuxfBwFHBF+HQsVO2GhOJ68pi/gwdU6felMim3Pz2Gx8l1rvW1oNrsqq1eyhRWs+gbpDreUWWexU2dtcplL/cjEp06M6K7akDapzoaEcmgN5aXwO94/vHE7WaAwRc+feQVt4ghYpvIMZt5SSnV3eZSm8cOFWOs99nWaT9jVgryRnzSFMRVWdyky9cRYpo0dAwX6oqmjdn1Ndh6muCyMBKfH+E5kHnwx/KAKXHjLJ7z4fTdzoJ/D172iEYGmqwVyVhUajktdFr26x8fO4e04h/3qplkMFmwn0g5l35xIUCDEx/XlngVlExn3Foq8vZcemrBM+2Y8+yZCDhkDfAS2xo1TTTCkFBwvmszC7N4qoIXzAVDavXYSl6eTryYP7xYo7J84jzAKeZeqwrq4E7M1QeXhH63EGb0+R9sBVYmS4njcCr6TW+0YUCc26sRx03EVAxEBmj9OSkblDAtz3y0YaHSqB+yxYhsHgIdKemilSrujllMAWcFjAblFD7ZSvgKp8PvlMD/LYGe2NxlBRuO9fJF0RShuB80DZzKTLCsjLO7nbYV5eoZz9UC4dhuLoSLoqmMIDV5H785NgryNrUyU1NY2dzjd4eYqpfaOYNzqWpPXZ8MNXUGIi69AhotbvPGkf8jV4M9nr3HEH/LX4QxF417aFhBtvx9cvutNv9U1QUaW+x7VOEseNzSThwmTRWLufpd+mYdqbTr8hKYSERWO1tZHw/LGJImrIB6xaPOOE9QsNhIR1lL5SCmfmBElJoZ2Dh75lzNhEsWZ5OpWHC7p0XZeMm46H8MCh8WiVRxW7wSu087E3XzyUGw++wzLPCZi9rmNdyG08ZLuMF7d6krP1AGg6mgR6X3MPnlFt9yv1katIubofOJxDaOk0X5QSKjeRvnAzaa/uO25bjcZQMXfuvXSQwg41mub8+Yc4GebP39h281o/3UlICMFo9BfR0UZSkvzUth0n9knieWNE8o3Xi7l/eYDcO28g5Ugh/LgQcpaQvXrtCV8ixvBwkRAZ0aXn8mfAH0YLvSonS1otJVw0Pe2Yc5c+/WJF9dil8sfPJhEapHqJ5a6cwfql/nJfYQ12u4JeB4OHT8XTyyAszR1DukgFtIaUE7ahT68YjmxTiQyq9FUUDYoicTgkNovCitUphPUYL2+ak0tmRhwPvXDy4VpEiFGMHPmgdKz4H3cltgXLu8TY2f1xwKDB4sPPv8FUXCrnvKFjvcUfpIOsQ3XgMoaEplKgDwZfX8riL2HspKnoDW1zWYPBU6T98zaQr8v0BVs7h94rX076V40AMvW+Phi8O2t3jcZQkfLIcJk+t81zCvu3pP93EuHhLjI5uc9x55fpz++nY5JOf1IejSI5eayqdTZ4i/BQN4lSS9yMLOSuh49734zhYcIYHkbswAGkAdkbNslJOwrIDC6WSb1PEJDPYScjd7dMjhvwp58H/2EkcM6SaxkUO+uEx4wakyjW50HOeshZB0tXw5rNVdTUKjgcMPXKTIaOUOeUVmtbt12/NltmfjSDcYknLn9MfKIYNSQTi6XF6UeoS6IOUOwSux1KS+rZsXc+UsKIizK7fH1Tp8xEK+3cdU2yaNkiQo6fysUYESoSYntD+X5nTiJAKQc3VQK7CxijF/SYcOywp6lzbiDl2qF0WoOVEirWn1QSp6beRsqckbQptA6AUkFOTi0mU8Mx31rZ2dtkR222P+DNrFlHh6iRoDSr2ykgcdQIkRnuxy3f/8yruwulqb7p2G9PrVZ9aP8P8LsTuL7OLN9+I1VenrQEY/TJMwS+8UEhgWFJNFtVbbOiqBEkPfyS6DOgzexw1144VJzPoh+z5OsvT+L25KX0H3jy8sfFJ4kJI5diaValr0ORKA4Fm01NCl5bA7v2pPP+a8/Qe1D8yYprhR3Qyq5nFd+1e498K2cPBEY5MwSqJJy9fDdZS3Jl9fp1aIzRxz3fYPASaU/fI/yCe4Pep6ML4v+1d+5RUV33Av7OmRneIG95Dg+jGDGgiGgSRDH1kZtKVhOZG9u8WntXHsWmNyXK2Nzmpk0Xk5ab2ybaNH1mteklQvqIJmlr1EkQNWAkgtFofOEIiBpRhpfADPv+cQaBiBFfMYfsby3WCDNn5szxfOe39z7799sIOL4J2183Y7V9JOp2nxbDbl/8mFJUON1zX9kFrtcoX9dIQkoNDkf7kG2czk6xfv1uUNyeHwMoAWx6exppaUMLxBV8Z6lCWx24O7hU8ufNVTq+u1Tp27+Hpyq3s/L9PaLudJtwOLWLSnn1DrHscAMFU1NHffSFL4DATU317N1tY9Lkka0UEBtnVjIyc+ju0Spt9Ano6oKHHyshZlD2zeyFZfzh1xY+3lvDEz+sZeYtI18DOCM9V5l+0xp6ewR9bq357HJpUf1sFzjqIe+BnCGfdzE86/qNmF7jGOp8IzzRd2j9S8tfa3j19xuJzv/sFoV9617xsGUetWUFA+9xLg1RwMn3sL2+g/THP8a+5fiw0cxq/Ta1Nf+Ndglyg+tNECcpLKzD4Wg7t019fTO2n+0buAetjAfFl9zcpOGPkXCB+yz2d3dc1pBxwaLblafTJzBVdDPrtXUUbt/Fqj2HhaW5lbKJ4y7nLXXJde8DP/uTdIqerL2kbe77ZoEiQBhUGD8hlaybz5dz4R35ysI7Lv92wqyZ+UpoSLh4Y+NtuDzRt6tTK47n4wPel5id1gs4xWdfLx1NLeJMawelb9XxXOVhaN4GqdngG8SQShx9fayMy2Dlb+qoXRaAu1kAAAAPzklEQVQmEmMiCPL3GnIMnG1dYuMOJ/Omh5I2OUE5Yv+xKLS+SPnWo4NeJeD4BnC1M/dpQdmybpG/aOhFKSgoUElLu5Ejh54Xa9duYNn3XgNxkPJ1AeTnNxMcbBL19Z+QPu01ULTZU6p6E3ffGUpJyaThv6ejQSB6oK+d3bsPkjv78gqom6OjFHN0FPnTtTxie+UWIfLmfikibz/XvaTOo/+hiMV3FzE2Kpa4xDzGBI88qn0ebK0uF/96x0KbE5xnoOUU3PE1uGvBEULGjHxf25xOUflsMVPmzSd6zsAFZ9Wv1whUEyCoeL+e1xxuQCB8Q7RbQT2HIHnaoCR+T91nt0t7VBWKbk2n+MHsIftSt7dZ5Dy1lTNr7jr3d8fRY6Kqug7LE6Wcm3QN2r+jboPACWx6KoncW6Mu+L3q6vaI0tK12J7zBfUGir4Xiu25Zs886l5QTChKLPX7p2A2D1+YfdXq34plP/o7eEXygnU+BY/e84X6P9cT1z0C35rzAqpR68s2N6zlk2ZFq5DkOb+crU0cPfIyAYE+qGobGVkbAAgOvXh/9kI0NDrEY4UJxMZB8ni4JbOM+LgUQkMS8TYNneMcNiaF1lNaLfXIKEjP8GJ88uOXJC9AYFCQ0hETK07v2U30nIFlp5et/it4BYLJRyvH4xsM3oGAAK8gUFOguR7GxqPdl+0fVfPMe3a5sG2oxFb5gSi7fwEzbozBHBGgzH5qCxVP5wzZB3N8tGKOj2ZTeLCY++DqoTvYvBFcHcz9b08kzksY9vulpU1S0tImERtbISoqjmP73260ollBWs6tcLPi8eALynsO0Z8XLLkSrrvA37jvs0u3trU5hX/wv+NlAj8/hT//8VbiYn25Kf2HIjp2Eb7+lx6xN25ci5+fZ6bTMfjnRgv+gRAVWkTyuHjhH6jVRPPx9qJHPcmCf8vh5KkqOtq7iY95nGmTrJf6kQDcsiiPqhWFJCzKE/7xnv3uc/Hp5vG5aIsAn2BtWZLjhyHcPCDvkEjsAucnWH7/Bvkzc8hJDBKPZCeSGBs47H7kzp6hlJWcEZbCV4Y+8ck2UP2wPC/YFOotcrMvHIkLCnKUvLxWUf66HWgHXCB8KXo8Bqt1wkWPhRIwATV0FhgTLutYSjSuexP6cln3+irR596MOT6ZpHFLRhyR9+ypE//143Qix0JAIPgHgJcPeHspGE0qBqOKqvahKlp06HeqfwBrYe4mpqaNfEDs0/xxpVWE/tHGVxu0VQuVSXkCvzBtRUHVpEVfn0Dt0eQLRh8weJEfozChZz8/aQv05P72eBbV7tUeXf2/90B8KkW5t7AkK4a0xNDP3Ffrk88L2yvVQ/8YNhOCp1D2WDwXisT9ODu6xM9ermFfzWFypiZSUJD92a93dgpbyRoO1J8lJ2c+qSmB5M6KlE3oy+S6R+DLZdGdBcqxY3nCcaSKN9dlMD3r5yIqJo+gizRt3/pnKX7+4O0pG9xfrF81KCiqgupZBKyffoHdLm20+0rkBbi7yMpGBY6/Yxdj5+QqZc88jOUnawbVe3Z/qoA7oKqUfG8ePX9vIn3cdCz/t3mgCe3u1XIpXb0embthfzW2jjPYaifxwqwJIm9aLOYI/+HvFy//FgCaxJ7PO7UNDH5YfiHYFOolcrMvvE5Q/clO/uRWqHhmIebo8Isem3pHOy9tiOKDNVmY48OkuFeIbiPwp3ltjVWMCbSRPecIvn7DS/z7P6wSb9uXMSYEgkO0wv0+vmAyKRhNBgwGBYOhD0XxrFogtFtVLhe0t8GSr9UyLuny+96D+dcPrGJcRgZNijeznykHrwAwmMDoC75jUHzGgKJwT2oStofS6KjeSkOhhXmHtcht/fmrwrZljzbX2dXrmfPcq0XiwZMYMhdBYAi1D0wjMTKQIL/h82qtT/5C2P5UPbSWLQrE54NXCGJjznnbOU51isJ/HKTk9mTMYf4XPS6OhjZR+MxhSp5Mxhx39VYe/DJz3e8DXy0W3mHlxCdF7NpZSNcwpU4bGh1i1+4KTVofLZPJYNTGXVRVQVUVFFUMLGXPQPR1uSApvoioyMSrtr+zVlipralh7/IfDhphFp6BIMGKTC9WZCgY/KLYtH4Hx56wEFsyMPPL+u1F1P7oAejt0eTtPQu93YPkVbQ5oR/8E/ZuIf3nb1D8xl7sHzYPf793+VKK7pvBwDRIj1/Nb0N3C/bKY0O2W/WXd0XhWwcouX3cyOQ92iKWP/MRszO6pLxXkVETgfsp/bNVRIbZuG2hGHKS7NlTJ372i3SiY7UR7pBQTU4vbwWjUcVoVFE+1fd1uzU/VAPMytxExpQraz4Px8u/fElUVO3FuOsYwcJN5qIp3LZ4kSeHBwof/wuTQyO55zuTiJ49/OfbK6vF+nffw/Z2/9xlRUuQVg0DVymtnwCps0FRKJqazJLMWPbt3w9A/vyZWmR/8nlhe8XzPoNPjeRvU/afCaSkB1O64ygHW9opuXMy5ojAER2T8rVNomZXC8U/0NfaQ190Rp3A7e1OsbWymIxp8wmPGDjh29qc4m9vFFN/1EZwiHZutpwCc5IPLpcLtwsUpb/5PBB5+9yQNaWMW7Lyr9mJd8zhEA3VVWwvsJBgAi91oBKNev/TVEQtZM6MG8idduEBqbqPmkT6U3Y4ud4jr1FL21KNg343gslba6pHxHnENoHzJJseWkhu5kTF6WwXxT/9A+ck7idiNgTcABO6KLs3gRnjIzBHXbzPC2CvPC7WVzixLkscNnlCcvmMOoEBtm2zi+ONc8nJrSU0bGiftfzvVtHaYcNoAgUDQnhTfxg62rvx8XVjMGryzJu1idCzu3H3QeptBdf0pGtudIj9r05l0t12woaZD26vqBZ3//Y4L92fQf5Xzl+AzNFwXOQ8tZu1y6cQHNDN2vWbWVZm9/QPPD9Gk6ePPfjRqD2qBlCNlN01nfy5UzyR+AVhe+X9oR8UkgnBadSumkxa6sgGoMrXNoqaDzspXjleinsNGDV94MHcfHOukjy+jEMHSs977o4FVmLGFqGgIDAghIG4eAPJ41TCwxW8vbSDMm4CeBkhNi3v0nfgEmnauZawcQ/jF5E47PO5OVnKS4tD+MbLO7C/f36VxrUVzdybGUlijB/m2Gil4JsWpew7iwea0AaPtAZPFDYMEltRtR9VxbJ2J/aaAwLAuvybFN37qQLxp9+H9gOUvt5w0e/kOHpKrPrtPlGzqw3rsqRrfgy/rIzKCAxw6GCd2LcnndsXiWGv/G+/u1IcO/Eivb19uFw99HR3090taG+HtlaYOBGSOsP5yiMnr2nk2LelXJx4bymzvu+86OfYN28Xc1cfpmzpTGZMDgPRQ9WeLmr2t1H8SMrw0xb/9Lqo2FVPecOZQTJ7ms7n+sj9TWwDKFD21XRSkhMofXMbtp+uGfqGfnEQns0LDyRSsPT8fFtnW7eod3Qx5dHdrJjnTfGTmTLyXkN0ex/4YnT3DCn4fx5Jcffw0b5f4evXR5/bjcstzqUMdnaCsw1C4y493e1S2PmeXbRvL2DszN+N6PW5s6YrtaGhovStWsrfDQHVxLgoP6z3T7zgNgX33ankNZ0Q+XUHsJRWDGpWqwOVABV1oHwJYHmjFvzq4VQjZf+zBMv3B7VkOhvgk0oqtgeTt6BdDB5Rtm9uFOs3d2J76wi1v0oj0RyA5NoyqiJwY6NDPPxIAnPmgmVxLcebSsnMKr5gBKiqtoutOxZiNLno6uyjqxNaWrRaamlT4CsJMPVOcU0iSP3HdWL/3+Yx+auvEp169Ue3L0T5+iphKX9PW79YVbUIrKjkxwSTMyGK1IQIcjMGKm44jh4ThUW/pHzL0aFvFHMnmEJoXTeD+qNdTH1kF8sXjmV+tpHcnBtk1P2cGDURuLHRIZ79aSHP2mqp2l7KpnfT8TdBZlbxBbeZkZWruPpeEdU7LfT2QrcnZbCjA1KS4OzJa7OvtVV24X1iAym5qz9Xec+haLeZyu6aToo5ElAIDvLDPDbkvH0xx0crJbZHRfmslUOfOPkOhM+heLWDZ//RzM4X00g0+xEU6C3l/RwZNQK3tp7h0MFyJk0qU6qrK0R0FCi92m2lpqZ6Orr2sfegBX+fIqamLcHbG4xeCqmTJtLjLuLg4WfpCfHFnOBFbFwbvS1P0H7muau+nx9WlItT21cwfv7viL/p85c3f/4MRcwfeSUR0CR+YcWC85tqxhhSJxopts6W0l4nRo3A/ROZDh2yi7FjtaJ38QllNDTU8+Jv0km+AXx8FVpOreJM28sEBJgwefWgqtDX18KZ0xAVrXUHd+10892HrHy88eruo6POLpq2PkR89kvXRd4roeARmbP7RWRU9YErK+3ixIndxMVBYDDcOKFAufdBRUxIgfAI8PYx4eMTgsnkh0IHAid9oht3nzaduLsbzpyGxXm1JCelKe/8bZVIjgTzrVd2H/hUs0O01lfR2vgBpvh5TM7Sl7ySLy6jJgIDZGfnKqAly7+zxSL27EaEhIKfP55EBROq6oVCH4JuwHWuRJTbrUlsji1irGfOc0pWHo6NhYTfmCf8Qi+vUojzpEN8uG4lql88WV+z4u0XJOWVXDVGlcCDae8o58OPygkLR+vvmowYDT4YDAZQtMWs+0SfVuCiD3p7tXTB8Rnz8ffXJIuONSvvnR0nIg9UkZRlvqTPP3aoThzYVkp7y0H6wnO4Y8m1nc0l+XIyKmdiAXxYB85W8Pfvz/k1oRq8URSBEN2Alnd7LmmhF1pbYdrUoc3bBV+3cnBvDc0fjWwtpNPHHWLHm6vEhl/fTFBcBpmLS6S8kmvGqOoDD+bBpYqIjoWYOPDxMeDrMwaTVyCq2o0QrQjRhdsTeXu6ISgwn9zsEiIjhm8ql662CtFsI/mmIm7IWoKiaFlNoA2eNTv28cE/7sEn9G5CEnOYb5HSSq49o1bgr9+viLAwrWSOyaQSHeNHYJA/oaG9mLyMePuE4HZ34XQ6OHIYvnXfEQI/o75We5tTNB2tp6VpH++UWQgJ0BZXc7vB2QkxqUXcMn8JJr9goi+hXrREciWMWoElki8Do7YPLJF8GZACSyQ6RgoskegYKbBEomOkwBKJjpECSyQ6RgoskegYKbBEomOkwBKJjpECSyQ6RgoskegYKbBEomOkwBKJjpECSyQ6RgoskegYKbBEomOkwBKJjpECSyQ6RgoskegYKbBEomOkwBKJjpECSyQ6RgoskegYKbBEomOkwBKJjpECSyQ6RgoskegYKbBEomOkwBKJjpECSyQ6RgoskegYKbBEomOkwBKJjpECSyQ6RgoskegYKbBEomOkwBKJjpECSyQ6RgoskegYKbBEomOkwBKJjpECSyQ6RgoskegYKbBEomOkwBKJjpECSyQ6RgoskegYKbBEomOkwBKJjvl/Dko0wUcG3wYAAAAldEVYdGRhdGU6Y3JlYXRlADIwMTgtMDktMDVUMDA6NDk6MDIrMDI6MDAWerjuAAAAJXRFWHRkYXRlOm1vZGlmeQAyMDE4LTA5LTA1VDAwOjQ5OjAyKzAyOjAwZycAUgAAAABJRU5ErkJggg=="		0.5
GMnfmPMaNnkZzw0g8L8vund2EocYRLg2+9XttO6LCEY6NVAub0FDGauo5sSSfyZJp8CATsau4hT88/SD5Zp/XnvBfghAI4Idfv4Kda3rImjxe5CIDh46G0cyYPAOlJds2bSTreeQcj6zn05jP0N/XjXBs/CgwMRE2Aq2kRElL6EAH1VJUjZUb0v+Af7jPG1nY1ykFRe666bfG7sQTQTkp0fo52sGK0J2Bu27+vdm6ZTuTpoyrBpt1XAlegS1Q0YM4+3w0+KcEPqCorNBy0PaqRmJplRI9+NUtPxGTZ45mIOxk6+6N+IUcsRb4Tg4dSISRZPM5NmxeT2fvboQQZPwGcn4zGVXA1Q6Ott2oUtruBCEhg6bBcyjks/iFDKoBOvV2fv3krexhC5//2idAwK6VRfOpt15sdqzoJR8VaPZzeAJ8XJzYZWTTGCaMnMBA7x527diEEjG5vGJn9xqyjQGfv/QjQisQyVRue/OqJPMj8KSH0YbK8BtXufu/bPvR1qvq41Wup4BiuRfhgOf51etrjCCOouchD5x8fDGsWr6WrJ+hua2QVGBFSOUOdgJM/bZ933JF/8wdlOKAwjZ519Q8GLxKG0EYa3Dh2tt+JMZMbmVnz2Y7htTEOI5DxvPxPIenn/4LQdiHVAapXFwni6t8lFEIbRC61klkpJWyMTrEVZqGtiztE5tYuW0JN9x7FS959SFcce2PmT53nFi/ZLv53KcuYueGLjoaRuGRQ2qBiTUOCsoxpiQYP2oi7U1t7Ni5Da/Ro6z68VsN7/zIW21RiNSElInR1hc3EoWDiBVRaHCkm6jHOrVr8tdQf63MPngtYdKMCfQWe1i3el3V5GltZ109L9CwZtl288jv/8Ah8w/ipDcdJ6K4bJ3tQa2RSU3l86UnWzvFFAcKewsCJEqPdZpMUtpa6iiObCfTvT8TE2aMYuOuFRRG+gyEAwRxkb5iJ6WgB+XYNT8MY3w/W1W00Dq2ypn1kIJcwadlTBOT5jRw3T0/Y/HGJ3jF0S/igx/9ILMPmSC+dfFPzXve9kH27OqDSKKEtLW9xkGhMCYmn88jYwmBpK11BHv6+tjau5UdwVbe/L4TmfCSscKKtmtyZMnRgGMUpgiEdmfpChsgU0ZiIludpSNRq8yqv2h1JBjUMGEqCpq1ANnJZx4nmkcUuOeue9m2rtcQYss5DcTRc8wjJW/+zNPPMnfeTOYfOhcccFzbNBwG0d94gedOv5TABxiVRdn6R/Vf9v6Ik9EJjiOJohAkXHXH98X0+RPpLG5h5PgWcDWr1i7D8wWl8gBZz8dz/EThUROJkFCUMDImNoZIW4Er4QgaRzXRNrHAhd+4iCnzxvL1713Euz5wFosWLOKsN55j7r3l1zRm2pAmg3J8hHLINxQI44hIQzkKibTGdX0c6TJhwiRyLQ1s7tnIi446lBGHtCW9HRIiBxG4YBVrq9FbGyBLvseJ8KS2eeP9WuG9LJne2wonVW2vOe5owiDmS5/78qBa6trs5H8eyxZtM08+uYA1q5czfmxHMrTCoIOKkuY+TuF5rMRKmxkONOqb/6uyLpXwjUQpQaxjHClwPFXNrHz9xxeKTQu3m0sv/BFOlEU5EQMDAxTyWYKBCFfESAShHkAajRQ2iIXW+CgcI3FdgduouPXB25l48CRmHDaLm2+9je/84P8Y0TEKgUOT1wFFifE9sg3NBEDJxLYiSwuU71OKQ5Ryki2FIN/SwLM7/sTk+W8H+7RaejaErcv2mCWLn8XzPCod1LGJOPL1/10dph30Gby82MfI4sE54WpDk6k8NrT5wfC/Z71J3HXdg2b75p2ccdo7zFU3/dw2Ij0PkkC33nQXnbu6eNFhhzDxoEm2ijUZCVPDv0bUHVICH3hUb6IKeWXdx63RJuntRSciyRG41r8aN2+kOOfCD5nrrryZtVuXkWvL2bBIrCj3BcQmINACGRuUNCjho4jRxAglcXzY3reBPy36A/nWPAt/8hSZnEtrYxsi9nCVRxwYCoUGdKQZGBhgxKhxBLEmlra7yIkrcd2K6L3k8Jccyp5l62ibKIXWsGZdp7nzptvIiAy/v/8hCvksuayPlBqVWCnXdfn1r39tJk6bDAoOOfhQ2tpbmDF/QnVwue1m/CsdtWJoBaYGYRBSceGXPsPXv/oNNmxbxdqVG8yUacnrPkcS333P7bzyJf/FORd9tDoHxlFObUdfjU+K2iJTV0HyXN3hlMAHGkN6UWHwTSmqj8vBTnMiuDbxxe3iDep1xm3X7Nq6mw1rNmMGQgZiiCgSBTFCKUTsoE2ZQBRRShG6gtA13HrnFYSmi6zXQhjlCUsxxD6RMbi+QjpQjnpRuAhhiCKNkYr+YpGcl0Vq0FFMIFxcT+EomDp2FB2zToAQ7r7pD+ar3/gmbU3taBNzwhuOwRAwcfw4XCXRwvqiq5etIZPJcft99zJz+hzWLtiCDjUTpo43p5xxMqOnNopKnXhlomI19SawPYJJX2G9eI1IephnHj5OfOrz55i3nnE67znzA/zsp1eYSTNHCrzB43OMiW0Df91Auzi2LYOQjCKVVqTh5htuNU2NDsedeKQlZ8ImkZRyCqf+s5R1C3V1d//cb59UVnZ4w8TUxnxouP2a+82yp9fwx/ufYkR+FK25NjLCJ+fmyXlNuG4rvp+hqTWPaOhnfe+T3HjntYzrmMWIjomUSzGbNm3AyAjp2Ppi3/HJ+Y2oMMPYtqm0eO00ZhpRWpJVLhk/SxQrXFfR2OyT7YiZ/LICsg1Oe8c7ePEr/ptzPnQ2YyblBTlqcjP1k/vqSoaXPLHB7Frdw1033UEkNGMmjkTmYk4542QmzBwl7LiYum3qIDdkcPVWHGkc5VU1cZcvXGtOfdNbGDVqLKNGjeQX1/9AoECHdqAZEjuyUQl0FCJdN1HyS8QIVO2Y//fNZ5hdW3dy5ZVXMm7iaFE1h8lzLPGH2tg6ydohx/7PIA1iDXMIpWsBHQ0nnf5aMe+QGfQGPWjPTq2NjcIYl9hIgqhMJAJCr58Zh0/inO+8X1z9wI24I7Ps6t9FLpcn62TxkGSkJO+6KOEQlSVhAGEYEOlegvJuisXdDJR6GEh6lsuxYSAQ9EcakfO56Gufx8kr3vWB0xkzu0ZeY7CRqiRYF5RD8MC41hee8+IJYsKMkbiNite+/khWr1rJ8oWr+dl3f8GqBesNGlxl9iqM2Bccx7Hp14QwMw+eLH51w9WMHNnOhg0bOe+DXzH33/Sk2bB8j602C7FOe2hbJm2hhqxOYiCwX6sXbjFb1uzk0EMOY9y40aI+c1BBZXbWv9JEphZ4mEMTJxrNxkrdaFjzzAZz5qkfYnTDZPKijWavjUanmZyfx89laWjP0DrB4+SPv0LEGcCDFU9tMV/9zDcpd8LIlnbWr16OIcTN+LhuIw4NyMhjVGs7zX4Bz3i0FNrQoUNDoRVjPHAVuZYcLRM9BvLr+N4vv8YxJ72Wj3zy/UKHAdJVoFVSu1JpOLBby1hoDDEOgiVPLjHHHPEG8m4TzfkmHl/6kHjr8e8xypVMnjKOd3zwTCYfPEGEcRHXyQ66HmZIwMjopNTSQFxOhpknlvjWm+7intseIJ9rxPUcjIk56Q2vRyqD1hFTp04GoYnjmKNfc6SdDyzhjl/92nzlK1+lsaWB7/34MmYePHnQTFH7cWi7BU/2+XspjKSTGVLYSr6oJs5W1TuVvHTO0abRGcO4hik0OSPImzy+69PQUkA0lJn9spG89t026htJUDGYEmxZ1WN+8r3L+ePDD9PW3IrExZcFXArs2LyL6ROm0+Q3IEOXvN+GJ/MYrcjmfHKtBaKs5qBXzOLH13+bTd3LuOR7n2PqzNFCeXaubmXijEmCUmE5wPUdyoQ4uKxcsNKc9+HzWL5sFfNmH8zWDVu57rpfMfngceLU4083InAYPX4kl131DYGTRInqAlH7upsFVCVvdGjbpivJ4rWL15uli5exbu0GbrjhJgr5JrKZBtraOshmc8RxTG9vL729vRSLA5RKAwhpWxhfccTLuOAr59l3VlZIQDm246mevJASOMU+UM3MRCG+ULb/VBjiouDSr/3YPHDbH8lHLbT7o2kWzWT9HC0jm3Bai7ztY6+ndVaTiAwIN2ntMxCVrMzP6sVbzMY1G1n27HJM4JAhx+3X38WYtvE0ZlrJuy0onaGQacZRCj8j0B7oRsWO8g6WbniKfLvhp1dfbOcWxcJuTSsEBkSSMqqSL4Jbr7rHfPsb3+bYY1+H40iu/OUvWLLhGYECAvjwaR83W7Zv4ZZHrxUmyVz9NQIbDJWh29UHKyXK9aNTKnvdCJYv3mSWL1lJNm+nRi5dsZTFC59l4eKFHHLQXOYePIfXvuYoZhxm00a4iUqPrEnODt0J/KsInEah/w3gOi46tJKqoFG+5ORT38A1V92Ck/MJRB9aZRHKIdR9NDZnaZ3WJFBlHCRhECNVBiFB5SCKrdDe1IPGcMSJL6328e7u2WEWP7GWuH8PpiFD1jX0BiUyjqKsNV3dvSx5Zg0lrx+nqcQXPvlZe4BBctOW4TsX3mYmTxnHiR94sRWvNtJaLgmrn9pgfnrZdbxs/ms4bObhfPXSizjz3W8nEnbn7WVgzpwZbNy4EXume0dy60vK7b9FLWotrNienww0i4MIuzMAU9aIjAQHZhwyTsw8eFy1TP014sXWN04URU1oFz2SdUmJJABGIhaQSMZrrauzmv5V4aaUwMMcdn4uuJVtobTFD1NnjREzD5piti7bRc64FDyXXEYRC0VHx7i6lV/jKmkriDQYqTFKEyORDggj0ZFGuhJVMGzt3kx7YSyUDUGUwTWGXcUBtIbQMTS2ZGhucjj5LW9gxkGTrZpsBLtXRebay+9k99oS7NlMce3BZCd5oCx51y7Yaq6+/HraW9s4/5Of5Jk/P8akSVOZPmc6uBAR4AqPYhCipMuiRevNzPkTxd9KxVTIG0YhruNa9Q40YRji+n7VehtfIiQUB0pkc5n6V7Df/Lp3quwalCVvEATVEbRG2IowKSTy+Z3+tk+kUehhjkGT4uu2Y6E2fOmrn2Mg7qQv3EUx7iHQAyANo0ePT9JOPrF2MMqrNrsrAcrEKGIMMZEJkVlrmY5549FMnDOGnmgb3cWN7Oxdw+6+TfSHvfQN9JPPN9Da2ojnwuvf+BpBBD3LA3P9pQ+ab37mx5S3K0ZnxtKoW3jwhscMARDC+mXd5twPfJZN63fw3R98mbbpiDvuuAvPaWDqrBmEaBwchIabb76TSdOmMe/giUJWUkZ/RVy+ksZxHWt1K/3GjqswIsIkPQfCsWNxMrnMkJZjlXzVjc5R9m9Mcr09z0mKTKyAv3w+pD7+TqQWeBjDGgJTa2Q3EIchynXxPMHkaePE7HlTzaqnVpOJHBoLTcRaUy5pW48sQbnKBniqI0zKOK5DJdkppKpIPjH7oKniE+efbd51xvsoGZ+8k2NP2TBpzBTGjZjCzq5OfM/lkp9dLHYs7jK//+3D/O7up5g4ag4d/gRyuom8yJExit5NPVx54e3m2e3PsLVnB4cffjjv/8C7aR7jiFULV5qegW5Gjh/DIYfOFBFACLf86h7T1NJsrTJYp1k8l1vYOr02FGZ7s2VFz9nUCjMrpaDVfzO4Xu5AIrXAwxrazhQWQXVbp1xF0rmO58GnP3seBx06i0AW6S52sbOzix/94Be85bUfN6e8+n3md3f+xe76yjYk5jgeoIhxMMkoviiOKBcDpAfTDhkrPvXJj+GrHK7bxNiJMygaxdNLl1qpn7ET+ML7f2guPO8y/vLQeia0H4wfNdPij6RB5cm7PqYEsr8V3dPMns0lXv2KV/DmM4+nbYYj8GHlhnWs27aC1530P1ZlUoMTwf03PkChUfH6N74aACU8qiZ0CIbKau0fZSRlRPV7iCRCCOuNiIrab53q7z5SvvuQ8hqic72/A3yOSC3wsEdSHawjuwcWBoEk0jEYydzD5ojzP/dxc/qJZ+E5DYwePYM9vSUKuWaE385Nl9/Fi+ccRsMElURkbAWRJkIqx0oOCAccWPrEanPnjbfx8O/+SNuo8ezpKrFk3XJc6dBWaKGsiyx6Zgm7duyiodCG4+VRXgYdCaRrMJEtd/K8DEY59HVt5ZDp83nPR06rG7wNN996G13FTl594iutjEcIf7jxcdOzrYsjTvpvJswcY2/9ivrkP4wKoWKbO6+TqKUyG5iornFJ1j3+vLbzPmekBP53gBBVEbXKVlgKq7oYBSFT508T46aNNtvXdbKnuAfXdaEsyLtNOGETf7lnsTnyjINtoYIPyhUoIapplUVPbDa3XHcvv3/wtzQWXGbNnstrjjmKmbPmcNFXvsbiZxcjwwFUb8yE9pnsCrrZuXULOzdvo71pPBNHTcRngPbmdoyAsi7jeZpdO7fQu2Mzf7lrkTn8zfMEAlYs3Gp27ezhLWedYXkWwNpFG80D99zNnLnTOO6k14GbRIIrd+/fwah9j2rZj2hA1aeufI//yqv+a+f//i2kBB7msLGrSruO9VsNEpNMaHA8F12Ouek3N4p3nfRhs37FKqaOnUPYF5DJteI5OR799VOMGT3KjJzYSMvcjEDbgotVS7eY7Zs7+ePDT7BkwSKEMBx5zBG87vVHMv3QiQIBH/7Ue8y3vvktnv3LAnQQkgkbmDpxElqGCFyKvZrtO7ewqa+XCWPHM3b8NPKFRnoH9lAsFlHK4borrmf8IaPNqBlt4s5b7ybj5pk2dXqVXN+55Lvs3LiD7/zw2zRNbRBaGKQr9grc/dMXsIJqDqp+6FnFzA9l+oEnL6SFHMMe+/v0YmMrgzABvmuF1Vc8vc585wtXwIBL3vi4Mk8u20omm2PGrImUowG27dzAhq0b8bM5hCuRGVi3ZQUvfuVcjj3pSKbOnlLt2Q3jCEc5xGX45kXfMndcdTej1ERmjp9LpEP8bAMtzWNwjUvcX2TDhg1E0tA+YiQy9tjT3c3kye2s71zB1P+ZzPsu+F/x/rd83GQLWb59xZfEiqVbzNc//w12btnBq171Ss778geE8SEkwsXBJF1E+7wgFSs61D9+vve/fy99/kX77pTA/wbQphZFNga0trnPStS0MiuJCNb8Zaf5ybcvxxQ1GdFI3hlFFAoam/I0NPqsWrcU6Ql293Qzfe4U2sY2cORxL2fMvFaBikElI8yNQQkrmSoBUYbVz2wwl3zmMro272HypBkI7eOrFlryHeScDEoJesqdrFqzEiV9/IziTaccx4rNSxgxewRT5kzk9FNPZeZBMznxtDdy370PsGnNRt5wwol84BNvF3EM5Gy6Jg6ThYmUwP+aV05xwFHZYUaRtrOCNNanXLzFfP//vkfOtNMYTcSXBYwscvYn34AYj8DFBpQqX4noutlr7Kf1IaPIll9WFDfuuuo+89PLfsHB019Gsz8BNyrQ2tCOcgzGLTEQd/LskicZN62DN7/njQyYPua8ZJpY/MwK8/rXvx7Pc8g1NXD44YfzmfMvYPKEMdbqkxyP0Og4RqrKwf3nIiXwcMdeNbVD85P2Bh/aN4yAH3/9GtO13NCabUdnShx78quZ+JImG/nNGlARJpH3MShEMmx0qNWJjVWchBhhXOs/P7HRPHLfE3RvDtm9qYewbJg3bxaHvmwOi1Y8wdHHvYK2eY21xSI5l2uvvs4sWbKEQw89lBkzZjB79mzh+Mk5RBrhJoTVkS3hSgmcEnhYYz8Ern6qRmCMQAqqjQRWLc9+3/CnXrN7exePP/Mwoye2cdIZrxNkAKWJTYiUKtG4SKYf1AvQJ5VJVpi9jCMdJC7o5HnJtr3yXlWiOvbLoBFSEkcRynGII10TmquUQsl9n6cxUTL5ICXwgT6GFM8Ff4PAlRxmuRjgZzyiUmzF8epE5oCaxjwQmwDlO8lTBonCDJ4gISAIS7ielxh2YWcAk4jYJalpIixpBYRRCel5RMSIZDKEqkuG6Liu3U/Uar2lrDtHU2nm31uY9z8NKYGHO/4GgW07ndq7na7iIMdgJWU0MiOrwZ8wjpCqNkNXViRbzd7vZS2nQyygFNiuKCXAkdTN8jXEOgbpECCToV+QAYTWBEGA7/sIISw/h5xiJUgXx7EdC1PlbUrgA30MKZ4L/tYWuvqwpFgskvWz1edWrZ3QdX9nkt1rbbSJNPsKotaJlhvHWkrADGraMUhitA6qg740ihhJENsOKqENXlLLHYahLTIBwsBG0mXd61XuVSFqKphS/meXMqQEHu7YT2N4paFcG13XHSOTodgQRTGuqwjjAKkkxlhCiqS8yWiBStgj6m8RUVFiTwhsnKpgHMoO2rbTE50kfRXVxowYwMhqc0QQ2XptS0ZLUKUUYRjiOC5C1LSsoKYSWVlsUgKnBB7++BsErkesY5Rwkm2qTR7rupmAEkkQBXjKQwpn3/OGRCUqVcmz2oaHWmrHTSx4bIXksU83UYxwE5G4igJGtSugJsheb4VNXX67Bl23jU6DWCmBhzv+AQLXI5l3Mni20NCX2qsIoubP1prrVPI6lblEdfqw2Da9Qf43JAJVyfP26p39ewmp/8Hn/3siJfBwx3MiMFRIXGvvGfr69YPFao+b5G/roQc9VnuP+gByLREdM7hBj7pn/z1ICQwpgf+DsD9C1+Vdq+WHesjjg6cDDnKJh9w+BtsAv/93qiSchrz/fv+d4q/hPzsCkGLv2mFIij1krehD6CH/Zm//OHkdIWwRR+Vl68lcGdhW+/8Lq7d2OCK1wP/x2NdWtELYoZaY+gRzXbtd5fly7/2z2DulVf9wiueGlMApBo0o2vfAviEk3yutVCewXg8x+D3qF4mUwM8PUgL/u+Lv+VjF4Hjy0O816L0Jl2yp64u6bEiqUuBRb4pldSxoLcL9PJ3nf/hKkEYMUvwdqNwmdVIzYmjJZiXBlN5S/z+RWuAUf8cWuoK9bfS+d837bmlM8fwjJXCKFMMY6dKYIsUwRkrgFCmGMVICp0gxjJESOEWKYYyUwClSDGOkBE6RYhgjJXCKFMMYKYFTpBjGSAmcIsUwRkrgFCmGMVICp0gxjJESOEWKYYyUwClSDGOkBE6RYhgjJXCKFMMYKYFTpBjGSAmcIsUwRkrgFCmGMVICp0gxjJESOEWKYYyUwClSDGOkBE6RYhgjJXCKFMMYKYFTpBjGSAmcIsUwRkrgFCmGMVICp0gxjJESOEWKYYyUwClSDGOkBE6RYhgjJXCKFMMYKYFTpBjGSAmcIsUwRkrgFCmGMVICp0gxjJESOEWKYYyUwClSDGOkBE6RYhgjJXCKFMMYKYFTpBjGSAmcIsUwRkrgFCmGMVICp0gxjJESOEWKYYyUwClSDGOkBE6RYhjj/wH1WwXWdKRaZwAAACV0RVh0ZGF0ZTpjcmVhdGUAMjAxOC0wOC0wOFQxMDoyMjozOCswMjowMG938oAAAAAldEVYdGRhdGU6bW9kaWZ5ADIwMTgtMDYtMDlUMDg6MDc6MzkrMDI6MDD7AYYRAAAAAElFTkSuQmCC"		0.329545
axeE0iwh9XnDbN/udAb7w+c/Llo0PcPIpp3DG2WerqOm+DNF4oXTUtNyahnOYyBAX19SKhHiXFKR9aRr6Pn2R3/PhmuxauUxecNzx9JgutPXoKKeK55C4yr4sZfSJC7jmd79QTgQdV7GZEEelJ7tBQ6FG/lylkX30MEywQiBrSFBLwyELF6pPfuELeGv51099ljtuvEnIHed98go1ZewEJoomX7pcSLMQuazXSAQS8WiXP3mo+9COvgOPxehQ7GGDSXne+eezctmK0LKnFYcuXqQuvuxSdu3ZzW//8yf8y3nnyb7Vq4WBfmJVjPzzAkrjrEMVg9ZI4rCoowiiEpQqPLJ6vTxkhc/fcBP7kpglm7exJ4XjT3oOS5Yuo3flagls98L99y6XpavuI6pWQcUIGrGDazsudiNSdPaouBg6E95XB/AEAtjcoXXE5MMPb7rxrZ7jYZdLhwmKoZPKU4pMMWKlue3Ahb16zVr52te+Kb+740750U/+U75/+4/k57/+nfz4Z7+Qjes3y11r1uO7RzNgPZlkkOdU4oR+65mycAHX/PpnKo0UeVwmQxMn5dbNEjX4Gr529IhPBo98DTyk9jUUSOnWQosB5SzkjvrylfK5j32c/fv28IwFC5jS1UXt0V3c9cc/M3bqZM694iPoY+er5kgQMGHlGlOs9MKfik2htXJMXGoVy0fN/l4JZfx4x+fe+R75080/5bLLr2Dh+a9TlIp+XWv52rveLXf/5leUjef0l72UU1/+SqoLFiniCkQGiXRQxLbIT2U5jy9bKg+sXc/tN9/M+jVriSJNanMmHjWVq/7tGu7+05/5zY0/YMvGTezYs5+f3/EHxi6cp674wMVy47Xf4me//g2HH3+cQkdIXmh3NTygM9gh1Vwg4LwEDmpCJ5bWkKY527dvl1/96lc873kv4Ojp08Lp+0EaLaWHpG2GtvYxWAGZAuvXb5AvXXUVE8aOI3KOFatXkYqj0tVNUu3kke0PYfoGKKV19m17mLK2dI+p8qIXv4i5C07gOeedp6xx2DgpdmEo+cJEKh4+tqAeDs0OQ6Y5jHA/+OkhwNCqyHFD3gqtZT40p2sDmWXFDTfID7/zHbK9++mJDOyvEVcSHnF1ug47lDPPPY/tjz7C3n391DLLtNmzmT5/PofMm6eKgujQHKg1uYBSGkGIUKgmH5Q48HV++Z0b5Ctvu4Rzz7+AM774aUWpMNOdQC2lvmKl3Pqdb3DLzTeSdI3hJWedzWEzZ7M7zXnlWy5Um1askLXL7mXDmlWsuvsutmzYQCxC1ki58MILmTFrJrPmzWf0wvmt8S5P3HuffPCf386WdZt5xavP5I1vvZATTz2FeQsX8P0//JeyzhOVKzxV7vwvwRc0uRAaOgLNDjQaDaIoIYpCsFBEQkcVgQPbmL8uHQIsXbVW3vfeD7LviX2M6uyiGsVYm0EsZMrhVYTyhr5H9lB1Qu+jO+ipam7/yXVMmDtbEVUhKeO0xwKpS6maClFznGnT3SnYNc2QQd9PBzwNBLgZ7tRPatwO3/GYgkuYtBbM0IJ18bfXfku6teHGf/s6u+7fzsKFxzJxwSxWbt7IuvUbyOqWRMfs6e9n4pwZ3HzHfymcg3KMVboohxYiJBQ2uqJ8UQpO2f46V774NbJ8yTK+9eef0zP7KOWTKPRIOd367o57V8hPrruRW66/HhPp0BNsPbVGnT4sAy5j4QnHM33ePGbMm8dZF5yvwsBsBWnK61/wAkltzue+9HkOX7hA/fgb35TPXnwps4+ayZnnvYH3XHoJl33hc7z6zW9SaEOOL45aWjOF/xqGCnBzvSj11/8qsJL89VIJAa797s3ygYs/hlGjGdUzHgNceOEbmDJ1NFk+wC0/uJ0771jKmK7DSXyC69vP/ic28/znzOZr/3mLwlTCliKHM1Iwb4NrNCgVWYehjYSuSSc9WFvHSBbmkS/AB2qSA/K0rTGaLgvDxfBkWYNSEhftgClPLF0hX//QFdx/3xq+9cObiI87NjT4Zzn7V62TD3zkEpasW8MPfvkzjjz2WOV8hi+V8Khi1EgYpq2bTxA0YMHBV85/m/zmxz9i0pwj+eRX/oXR82aqYJaXEWfwKEwxDxeX8ev/+Lr0lEqsumcJTsPsZ57ApJkzOOK4YxU6wiNYhFgVgaHccXRXp3QZxdy5s7ny6i+grefMk59H5DVHLVxI2lHhu7/7rRIJow+9UqTiiVREzH9vRR4otCKC96Fn2TlHFEWBhaR4mDaF/W8SYoGL33eFrF79EOvWbWXUqG66u2OSuJ+s1ou3wp49DYQx9O6r8YLnnMyhY2N+ftNXmT/vKL7zm/9SJAaMYH2OU0IcxUXrQiGgYoq8IthimQQBHmJjj1CMaAFuzkYa6sO1hl0Vp2VzR5Q06VGlGB7myb2lpBWKDHLPjruXy2c++nE2LF/Fj3/5M8rzZoYortZc//X/kI+894N84V//lTPedIHC6MKVzSmbghPaZag46GIvoDJBSwi1vu35L5S9K1cza+4s3vHZy+k5bqFCdOChavYJiy+GrBW0kbYo6URDFOEQUGF6hBIf+nzjGPKc1z7/+fLIyuUk3tGwjuMWLGTTkmXoqMRDknPpv36Zl130z4FVQBdBvtyjTPQ3FwQ30xZDNfFTaeG/VUM34QsmWmVg1eqHZPW6tWzZtJ5f/PRWVG552YtegvWaSVNnEZfLHDN3JrNnTFZnn3KSbF21nGPnLeCaX/1KUUmCdeUJgUzlyL0l0oGNS8mgdRauYXEAI9wH/j/PY/09Ly9CLo5UHLk4rLgn522H5DDz3OFFqOchVZKLR3wa8qJ2gAfvXSJvedapclLXWHnsz3eFvLGv8bxnP0MmJIlsXLJUhuYRRQTJm9vPEcmoSYO6SwdzkLU6D92zRD547MlyTud4ufK006W25B6RWi3kPZ0jszlWHFZycltDpIHzNUQynGRYyUnFhe2KC7nWzCGNHMkc2+6+W06uVuSFpViep5CXR4mcoxJ5GUbe8Zxny9Yl94g0POIEm4W8rFhBUjv8XJ7i5YrcelPrHvi5tTaQ2h3w3lN99y/dw+ZroOFIfcgT7x+o4X24hvXeFF+8nxX3c/Odd8oFzzxRntvZIe999iny4J//JJKlRd45x0tGPiSfP/hyeHGDa8T/v79O/998/Z8fwP+GED+pqKNV3DH4cg2LOCFP/aBAp774bh4KGRo1Hll2n7z5pFPlGaVR8tU3vUNedcxiOaKjKu+58E2hWMEKUs+C4BZFAjZziLd4yUiLhSNecP31sK9aA6k1uOi4Z8gFR0yXK5/1fPnwSc+R3X/4o0i9hviczNbxUgiXt9hCYK3k1G0NK3lYeK4QXjfkHLOcz7/5AjltTI88SyHXv+EcOQPkZXEiX37X20TSejie4njzeu1vXrhDBXioIDvnhgmp9/ZJBSmDRSLuL967hi0Ea0ixReqKYo/intpc8L54OUGsRxop2++4Q85fvFBeMKpLPvLsU2TvHXeK2Dp1yWlIKLLxzXUhDi/54HVsC/D/R17+v3k5j7dueCXVAZq5tUidRfKcB/90j3zxTe+QuZRkVqlDTlu0WNYtXybepWHx5ILUBcml0OhhJrD1KZmkZJINVjGJ4HIbtOZAg/of75aPnfRP8pHFJ8jnX3GG9N99j0hfL2Ib2LS/RTLniwWciw0LTlzQLrbQpK6oOGtq+r59nL94gbx0bI/Ib34lH5kxS84cM1Z++Y2vSdBI4fsuDw+tVrXX3yjETyXIw1/DK8kGt//XBdgOPa7inngfqttSEVJffO6EtDH4HbEuVIsN9PKWE46VV3b3yCWnnCK777tXJE9b16e1RiRo5ZYAt94f2a8R7QMPq8RqouXT+WGBrOC5DekVHuITUVC3hkSyDV/LUjZv3CgCHDnjaKVLpcBGqZJBWqs49OfDYHeLFIUkqlnlRBh6VlKmKNTI2bF0iVz29reh99eY3D0O3dnFhZ++jAknHKtaOeic4AOr4XlZvAuE5saEHLQQqppczmNL7pYLnv9CTpgzh2XLlqPGjOGaX/wnhy6Yr8Qkre14JxjtcFmGKZX574I4BwannvJWSNMn9i3NPDyA9eS/DTGMUGVmmqwdxT10yuNabSWBM0QNCxzn4SZ4BbnjohNOkr0PPczsOfP54Kc/RXnhgjALSgSMDiNljCkiINKKVo90Ro6RLcDw5BLH1lvN0d/Do9QHCvIwASbM9FVFk05mU5QokjjBi8c7iJqN6Q6IKChpPJHXLZpSUc39+0LIhBJx2JG34Y/znNq998nVH76cHdsfZNL82Zz/gYsZd/wiFUqfiplFBV1OZIruxqhJpds81zBZ0SgPWcp33vo2uf2mGxh/+BG40aP4jzvvUE4JJkpwAtLkoE4HSEoJ/10UdmgKqXXJh6yZZrDK+yC4rVEsT/rbp96HkBe3Lh4+bVJZLIIt2gETdBDgJrWvzpvTr1CZA2d53YJjRffXmL9gAf986Yepzp+rUBriCPEOFScIBNYSbQbz9/9/XbD/uxi58XMKhanCmBA7hP93qMg2XwaPKep4B1/FBM1CG7vA7RoG7qEpmRKJKYMPQ9KiKGp9zxXyarAhJdHUDsUUkgyNRWMQSoqiTDMDrUnT0CBfPW6BeuXlHyA7aBQrfn8H733JGeSr1gn1PlC21ewZmZD+sAXvQG7TwFxJisJiNHzi7e+WL7zzfTJr1ixMZ4VaJeLo4xaBARNFIR/OkAkGpYS0oAz6m69302xTqvVyToq26eL6iLRS8/pvGPupMChMqxV08MkUYYjRRKhmdd2Qz30gEcJlAnEJSh1cv2a1OveSD3HnvXfzvSuv5PeXfUzcfSuE2gBKKwRLRo5o0xL+EY//axv+7w1g5UNeTX/KH+CThc6bp3q5lq+cS/C7WsETcUiaIo00+FuuCMyIJxNf7McRuo+KoFYR2PJeaIjQEEfu60hWQ/I8bM+G7QzYfqw0EAldSau++FV5MbG8bOxY6Vt2l4jtC58Vx1cvtpm29ltDXD9ia3z/mq/IbF2WZ8cd8k8gL4kTOe+YuXLbV78kYkM0W9I6Yh02FxrWkUpOJtmgP/g3+MHW2sFr3wxgDY03FL5q87PhfvBfil8UfrMc4LMW8Qk77J4Mf98O2X8uoQNK6nX23nWXXH7SSfLOwybLVc89Veyf7xQZ6EPyGl7SImsxZJsj+DWiNXBgnQxJ+YigTZsaNRSqD3lx4CvAS6AmNYDYHO39oHcUJ4G/SXRoSLChlFCK0WXim1MQi0bTggJROQriVo1RUcjXSmDq8HkGoqnqDrQrgS+BrjD3reerG+6+k7RR5+znv4BH7l0iSB18DS+Wsip8XSAToRiAxEP33CO/u+E6xvgGXXmdo003h5gq43SZiiXMO2oNbQrTE0pGk4gmFvMUxPhP/ZBXSrV82qYAew+NhsM1GTqbRXFqMCv/36NpuhTbaN7YgufbYDHFAPVmgwrqgLuowDkfStZLZUYtXKgu/c3P1ZEvPJUdjzzEFW9/O7/+2CeldvcKUamgrUV7G2iTRjhGtAAH+CH/+id/3LzrcqDwhn9VkdFXQGyigjp2yEJq/klB0FYyUYtCDV00PCg9aAIW31cFL54rCOYpvq9LZazzSB56JAQgDqNHuxbOVbf+8peIKD770ct5cOkKQQlaXOCqFiERKBG6jKhn/OLa77L1z3dzSBLThSJKYiZPOpxsbx93/exXRaTOhTY9HUI4zoaHyDAa7b+CwQDVoP9rjEFrKJcNzViVUkVXkg9VWP9tMYdq3gfdutRNN3dod0XT5WkGJoea/a7gr0tM2EaeZcHnKJV459VXq0/821eRzk5u+t71fPkTVzKwap1EVtAuD3ED8YxkjHAB9sNfrSf3kBYyzZNbyVpaOWgL8WGUplISvkuYCZYRosy5KhpYFChRGC8oHzRxiiYjzOlVYkHniLatdhuFIrUK4hjRmtzbwPiRBL/Wa8i9RScxoKksWqSe9fIzWH3POrYv2QiNBFIXtIVYyFJo5LBrP3bFGvnpN77NwQITyjE94zrpmTuFxrgqnaUSo7zmk2+6SHZt2yZ0lEklA+XRxmA15JH+H7NSDBXMNM3JsuKSFjyBUJQft/Df1Bqr5udBSHUR/JPm30oULpKEbiKPxeNblVSioZbnReLBESeBgNtnFuIKPcc/Q338179Rc057IRs2beRL73w315x5ttSXLRMa6WAt/QjFCI9CH6h19bDxkge2a7fWqhywjSGL2A3hlR7a7GQIWrW1Pe1x6NYgr0RCbW0zNWUI9bfN310uxLFqba/ZQ9s8oAgJga7c84vv3CAfectbOWnRibz07FejuyrUlaUUx2y6byVlDzseeIDHtz1AUu+FtMGj+/byglefyQvPPZf712/mcx+8hEMnTeL8Sz/II1mD6sETsSgkt8yaNYNDpxypQlH/0BQVg+2ZQzJAgdOqiDYLGKXJUti27Qm55eaf8bKXvYTZc8cE7jg/fBDcU9+JQbS+Jr4gFNCtgW9DidhRFpQghZib4tpmRcVpJECeBYogwj3MvISAVdqgIoaBpUvlc++9mF2PPcbU4xdwwcXvpWfBMQqThBZONXiMLV7pITX2T5Hw+D/HCBdgOFCAh+JvIi57ii/9pSsytMZ6KENlq7Z2CJmAGnIsB/bbDj1yIeSJE6VQ3vP+i94it177HarWcVCpk1EdHSjxRIkhMoZyucyYMaN4fNcTPLF/D6oSMfmoo/joJz7NIcefpDAxP7rpZvnpj2/BuZwBaznpOf/EjkceZ+ny+yglZaYePYX5i2fzvOc9j0MPPqLJx8e6VU7e/66rec6pz+C9lx6nlPaIhDGoTtJAaI9Bi+aBLf1y1pnvwMhkTjv9OXzkE89RumDscF7CA4yilVrZoEnhAKEecs9a108PvyWt6z3UT9ZPup7qgO8JupWR0AiRc1Crg9Isue4GueKKK1i8YAFl7Xn/965VdHSSRwaFJstTqlEcnrJNxngDFkXDORJTNIH8f4AZb8SzUv418+xvurbqf/h3aviPZtj7+in/Xv2Fn5s+X6QUjbRBJUlYdPxxrF+1gsUzZnFQRyeJdZjMYTQce+xC6rll0tQjGP+sk9S+/1975xpjV1XF8f/a+5z7oKUWaGIpwUoHtC2ldtqm5U2JVFGeEQLB1sYmiCYa/GD6AWsVaMKjMVH4xAcjFtCoJKCFiDERqQ9AC3YGrB1LQ3n0ycTSqczcmXP2ww9773vPvXNvbW3L7Yb1S24mM3PumTMn93/23mv/11oD/7AHsho+vvh8AlUBch0izl6wEINPPQ5lNIQQ+P3GP2L/4H6oXOI9W8KBoR2YMvV0rF//CE6bPNV+7bbb6OWXDtj71v4EUkyB1tV6OxJB8EkBruyfMQorln3DivyjOOesRRgdPQ1XXXW5X88b1MbeQ7U8EWTdsrtc6TRFbXnwdrp/bSqyN9/PQjppCF5S8TjXftYSQCdVgdoYFi1fRo/1LrRrvnk73nltAPfe9EX7lbV3Ycr8uYQkReJb18AbU6CN64ghUqS+0wRZ3w42EV0V8QdgBI4bC2ceSWQCpTPfiC1381BrfBTZR4ZcKwfnOhFwv7d+EkyuMqaRBCOALVsG7OuvbcPw8H4sX7ac1t51jx0bqeKJX25CZeJHcPqMFAsW9WDOuWdh+8A+/P2FUQzu1RipHcT6x+7G9HNA5Wrz5HfDhqfsxo0b8czTL+DgvsmYdHIPLrn001i1+jqcOQNUqmRIQMjyHOXEN3UL9qmWEbjRAuXowjBN52mZ44YZkjbalaSG9ZUqjd+sV/jW56+zb2z9J2bPmoHV6+5BZcF8QrkCqwwoTVwAUBAUEtTUGCpJCSnIlSSW1PX2DizgLmOUs/iBDLQ1fl1sQda6yh7w5Wp9XWW3CJUYtRolkhCaXOeytARrXZMkAwHrRyJX7RlQuYFEGctvesjueGsfLlnag8GhrZh0co4lF1+JTc8P4c8b+3DxZfPxnTXXUVr2zi8Cfv6LF+3Wgb/iwNBe7Nz1OrZueQv7d5+EadNm49Qpp2DlrV/AspXzyIX0AEACNoExFlJ6GRWLDaLhljsaAYd0UsCvmW3LLwmuPDBcMBFGuVRM7UvOUgKMKDz/6CP2wbvX4JzZn8Sq76/DpHnzCEla7yaZqRzaO/KcIUY0iklIHoE/vBSiZKPDB1GZNNEVnjQZEuFyf7UfnU2mQYkEiQRjWoH8dlbQR9iHUch8EM1ZPiUUjM0hqAwogW+ves4+u/Fv+My1s7D6e9fQr5582j75xONYtPBS1IaBGT2zobIy8toETKh8DL/9dR+2bX8VZ8/JUJqwD6ecajHn3LmAngKry5BpGTffspBECVB2GCVyjU6Mln7feHzpnmMVDHIFjIz/P8X46qFw8QUhCco/HCUAa5Tr1xxy+nONoS2v2GuXXoGq1rhr3f1YvGIFoVJxbWIAZ4EVbksjyzKUyqFzR8IC/tDSmOO5aARZZDAQJH3pAefTtcYiEbL+FhX8wKZRpBwCGB3LkZYJ2lpISn2bJ9dLSSkLSSX8bP1Oe+fadUDlHUycPIqSeA89PacDpFAb0XjrzSHs2TkGaaZi+hmLkJozMZq9i5nzLFatvhmzZk92sWDj5qgmlI81CiWpoZRGmqQwpmG3rF8g2ueeHM3tayvgYrI+AcpYX/0SsK4mp/tqNYRNnBCzHLtf6bcP3HEH+l7ahJkXXoQHNmwgyMTNolNy+2RpI2xkrQGJ7oaRIt8H/gBA1qU8CIEcBEEpnOSC/0hACuksim4nBVI5V1YprL+E65mUllMACSSlIFhIYZzTzAoksgQCMOu8KRjJX0euBiFFDhIWEyacjNqIhhQl/Ofgfmg9BINB7B78E5ZcneKhR1fiRw9/lWbNnEwuFptBFRfH1hkpAAEpE2ifxNDZkWVgDuPWHNbtQ5ugV+GHWhlISchyVX8o2uCOpwRjyNzDs1rGtN5e+vq992DanPPQ9/xfcPvnrrQwyomXnDPP5GMI+210GF7v4//x4RG4qwSXk7YGuTUQhSd6MIBZbZFIgs4b7XZV5l2efu+ZfJs3Y1zLJVjtIrQkAUOw7iAYAH39u+2m/hdQSiTefmMX/rV1G9Kkgh8/fD9pHycL/c2CGISfpmd6GGlCIFS8HJydy/jc8kS4KWe7LCagEXQyEEedyhfW0UCbIFahImWY6IQR2B1PvimrAYHcCK79Y0VprLz4IrvjtW04Y865+OkfniNjAUpLIHL/r8pzJGkZ3R4Du/8I+ZBDRN46KJD6da8bHxpOzlCeVaQNVxmVffYUBWe2OzZ0R6DQ+9g6mRB5q6MA5vVOo1u/fAOtWHY9TZ/Wix0DwJvbSujfBCvJzejT1B0ryM0DgtpKyQQQQv1lC4J2oz0lSKiREvi/MpFEJ+vrkdy7wmvc3Nxfb9GM47zz5F+uwbmAzxE2IfIvAJlizQ8eQM95c7F36wAGX3zRCgEQaYwZAwUBm6YnRE14FvAJQhBu4l/FxIx6y9T66BXMCuMDRM3rQNOyHjQg5HCTdZdO+aXlF9L+fw8jHz0J2wb2QCnf0cRqmFCk3ifdNwizhEMIsO2n+32wLQYLLZpTS8NdosI9Ihvuu5/u+7gCSGDG4gvou/euw4yzP4Ebr74a+/o2W4zVUBaJC4xBQJvDNJMfR1jAJwBBpPWKE00v35bEGu8HNvXcZhfWcvvA9Q9mnZBVgXqFkmDyJKQQfgoLAWi8iz37tmOkNoRS4myfUkgQpT5ftzmhoLmecmGoa6UpKhymuuOWqUdHwddeHHFbHxX16Xq4Jj+nNkq5a6GSu49JuFaB6YvOpzt/+CBmzpuPG5cswYHNr1pkuauuYgSkXy50ExbwiUDrJ7mdGIKVsJ49Y9oHcJrOQ+Pf79eKYYZNBNx0y1KI0rtIK8Nu71i6uvHUlI5VFC8a50KoHnKI66jz/hVSL97CJvG2HCSFS8u0sFBG1y/Pmtz1s5rfS2vuvw9zP7UAN1x1Dfa8vNkiyyG1RZ53fxLNQawu0tIZBkC7D5rpIIgOYmjaZDUFa6HvsWSTpmm1AdD3yoDdPvAmrr/+s35XxAXNTEhMQHi/G8HhUi8a11v8u2G0L+YZE9CYhhfFfgy6A3ZwXwWaAmW2w/v8e5VWsFK4eIHfAyAIINN4e3O/vXvVKmzv34wnfvMMTll8AdnubgG7y2YBd492Ag6EGnuOejk671xql8ARRuiicBrJAUBIXk8b6+RgKIKBUaj3NQoX15zOq9AI7RYEPM6VURBq3ewfHBPUYqk8RgJuqoXWfE/bjryt79cNW6Qmt7dsXO4WEqSgTENYiV39/faGyy/D7557FpN655MiQiK7K2EWcLcpZDG578W4rY9AmNA2Z0UZX+SuIa5wTneOIJDcfyddDDaYQdBoMKKUL+7no9V5niNN0sYfrxOqRaKlw4Ev2AcAKLcI2CdempbzHcPPf/Mn2XQ8dePB6eIAVruGGCFntGgQyWtjqJarQC4KUTANZWtIkhSuB2b3VqK8Bu4mxUjxkT5HDxUFahtTCvL3NXELDw2duVHTNx2sT5vTNC2svY/kGkWHn9Fxm3MersOreU/YudqoqdqfK5VEECAIVKtVGJXXE6czCWRSgpJgE+1uQQAegbvNIYzBbWNZbU9y6Jzo4jHU4bhjQ+frOJJ2psebjmJvyfWu/67whnq/4xOkuyELmGEipvuPQ4Zh/m9YwAwTMSxghokYFjDDRAwLmGEihgXMMBHDAmaYiGEBM0zEsIAZJmJYwAwTMSxghokYFjDDRAwLmGEihgXMMBHDAmaYiGEBM0zEsIAZJmJYwAwTMSxghokYFjDDRAwLmGEihgXMMBHDAmaYiGEBM0zEsIAZJmJYwAwTMSxghokYFjDDRAwLmGEihgXMMBHDAmaYiGEBM0zEsIAZJmJYwAwTMSxghokYFjDDRAwLmGEihgXMMBHDAmaYiGEBM0zEsIAZJmJYwAwTMSxghokYFjDDRAwLmGEihgXMMBHDAmaYiGEBM0zEsIAZJmJYwAwTMSxghokYFjDDRAwLmGEihgXMMBHDAmaYiGEBM0zEsIAZJmJYwAwTMSxghokYFjDDRAwLmGEihgXMMBHzX0UmRikdBjWyAAAAJXRFWHRkYXRlOmNyZWF0ZQAyMDE4LTA4LTA4VDA5OjQ5OjAzKzAyOjAw6TB7swAAACV0RVh0ZGF0ZTptb2RpZnkAMjAxNy0wOS0xNlQxMTowMzo0MiswMjowMHb7suEAAAAASUVORK5CYII="		0.113426
0+cW856/H7B133MH5my7gra//HZbPmyV8IIkh3yJks83NhBJeqwtCm0mF9UThjINYVpgsAes5IvZsV2ovK7ow2p3m0+xO1y/oTDJLmiSuhStbleZNvPklL6aeJDSLLWS2q9MkQnihyx3+kutq9SRnH5wLfaIowvNDt+iZwKycPUt85P1/wd5Dh+y377iDPXv20BgbI9KGpF5HSEmcxCilEEIQBrlW3XQocGmyXwr53zexTGYxiEk/WmTsA57nmixkAoER1IZG6QpnYWwD329A7BErx0CZGIiiFK9eRdbq9HiS+TN62bz9BMs3zWYMKPk5YgN5KQmtmz8lA4UAajF4oSABPvPFb9oHHnmY2fPn8uOf/oQDBw8is1uplGL92tWcPHKE48dOcYf3U/A7WbJ6ve1eupyfHT7MChNQDTsI8l3U6hG9nTNJEgOej9fhMTo+hNdpuGXLT3hw70P2uVc/nZ7OkGeuXiL6gJJw8RAhQPgFUmDn7l289OWvdiT/Pvxi9zF7/NQg997zU2oTZZbMWkwwy/CCt7yTTeuXuYkRMajA7c3Ad2u7avk8tj5yHzKUXP/sG3n2M65jzaJ5IsiCYH4AqbZIZZB2SmRsimOksdlQvicOwlp7Zu9gHaOGVU3fVEwzDQNwGqQlxG4+TmJSPOV26OSSuDxTKhyz/z/866etkpLffe3LhW9BpBq/WTKls7Cjko9tzrQSgMZZB9IHkU0/tBYpXfpEKlfyJ9Wk8bvzwAF72+13sOfoEfYcP844mjUXns+zbryB/s4uVvfNEgXrNlizTa3Fbtn87tNKK0+rzmLKHOQWRQk0x9pPLccU2u1gnaWPVj792TY3dzml/mWIYjeiVMAU8+hcAdVRQuZyJEZjogRTq7Fp6TIeuvMHhNVBiuk4r33J87lg7VoWdoYixMUgfLKS4Myt+9wXv2G/9e3vsHvvHtau38DCpYvQFjZsXE+90SBJI9av28hF61eLpga4d9cp++mvfot7N+8gypeYyOWgdwZLN13CeMMwNDzOvAVzCUs54kadermCLxOSaIh0+DhLcx1UB46xaGE/C/s6efnVz2RRd67FSurhikuve/ZNduaceaxbu4kte3ZzeGwQlQvYuHINF63fyG/c8HRHaZy6dJhOQfkuA+TWdrJ62iCJcfu2CARTu+FU8z6k2T21WaudczGMkAglnuhuwscjD2xQWZVBk2foUR/iq9aikLXVy2yigwvUGIx1+T4hVGv2kTGwZdsOV/YnwPcVWifu86ydZiq3IE77L2TUO82kQjOIapwm1pZQupRObJ0PvnbJErHq9W/g8KmT9jW///tYYTh+/DixsVR0yliWQGoYqEv3nj0ImjxJXrYJtHVFF1v37bX7Dh1k777dvOV1bxQeYFPtyP/EpI9OFnlFaBcBRqCEdWeeUIQCknKFXFRHR1XwPGSQEBSAWGMnGshqQK1cQZZKrFu7ASN8Fp97Htt+dhcVWeDf/+PnfPOn99GnQ/uSG67jaetmi9g6ipot23fb9773fezevZulS5fy2U99krUrF0+rgZCnLbWxbvZzQxiOjY640alphI0NtbEhamPDBMUu4lqZZQsWcOz4EXyTIkJJ3DBIU6TPn8VLLj2P68+fL779w/vtV755C3+2+SBvf+ub7LpeKXIYAiQyNvzD//e/+dqtt7Fty2YKpQLPvOh8rrvuWjatcmymrbxsZtCp7ARomrpTCf8nK7VOm+7R7EEXZko5iGj5xFKq/yku8OM7G3FqJVXrudMUvBXTNZKrpnF+sMguR2aWZ6PRYNf+/S3y98RmjBc6cSNI1ZlWwpjJEi6h8YTA6BRfefgeLJzVL1YvXW5/unMLA0ePUalU6Onp4VNf+TKjhwfstddey4r1q2mYhEf2HmR4/yFm5EqsmL+A1cvniW/e+l27Y98ebv/Bd/BCj2KxyJte90YSIO8pGllk1d0Ik03uSxCemjTMhIsMGu34n9avXsGuoTFEdxmZD5AaTHUCPyhQG4koG0upbybnXHIJlUhzarhMWOzC651JbTxl19FT+FEDbyxhYmiEi//mbeQFbNmzx777T/+EMAz53Oc+w5pVK4QnJw+XqaktdyPdL6RwzRRf+PqX2LZvJ77fgYktuUBSa5QZHzlOyVcsWzyfiZFR8r5HvR5jrXaTKVUIVnFkzz46z5/PzVddIFYvWGT/5Ru386+f/CSvuemZ9tzF80TeuHu/cfVSsXrt72UTNTKzmMy4M+BnBlmqDa1E8Wl7FKRzv4Q7bO1jHPpTK+ua0WfdLLtk0i2eXlj9/x6Pw0Ey2SLoZscaNKZlpExrBRQpghSZDZ0k64O1KVlLn3tZ0yzxPUmxs7M1RMrNmjVYpTKOK/tfLl6TX+sxOQME7o5nyQGJC5xhwSauafvpVzyVQCr81PKLH/+UzmKJ57zwhcxft4o7H7yfHz30ILH0qOdD8ssX8cjYKX7nb/6C617/Bvv3X/h3bv2Pu6lqS5RadCr4o/e/z3719m/Zr/3ge/a2u+60EVDWBpu5Ata6AeetviUBmAQhLKmF9RvWoAJLtTFCRJ1EWGqNCL+mqZ8coaOjg6dc80wiFJENEGEX4w2Yv2oN1guRqYE4hcBj+8F93PaDH1sBfOLfPo5JI/7kXe9kw5oVwne5mdbymmz9tYBUGFLp/hujeWDrFmuBKKpTHh6EehkVlwlNHZuUGTp1hO6uEo1alTTSaG0QKiSVktSzNLyUpDOkitsqF6ycKX73Jc/hgbu+y8c+8Qla+jF1kyQ8tKuMsoYihhBDAUMBjbKu9NQXk62EzbLS1vkztdZU4+htp/o40/aU29vN/EKLDuCJ7iPM8PhUYk35qtN/PaU6apqzNyWK2ww2ZaeZwNWcSgELFy5E/uIR9h8etpsW9gkP14cphecCp8a4POWvuJg2yx27YIR0FUfakdI36W5ufNYzxTfv+qHdvH8fP7vrLq666ipmL17E+ksuYPboGDk/h0JAEIBSrL7kAjrnz2FwYIBd27ZSGR2hVK+jtKW7VKJ79lwqUcqO3duZGBvjkR277Iuf/3zCObNFIASeH0y5PuvGZ3rKka0BJq5THjlJWCgQ1capWYUUeU4c28n68y9kxSUX0/A9xstV6omlVqmjhCRNYMmKNSQncoweOUAcRZBoBgaHnBYL8+RzBTauX+dceO1iFFM6Zx+V/24ee7v27ObowHHiOKag8ngYKiMj5GbNoDYxjuzOkSQRCT5pFGOEIE11RmXjbrhRjhfUl06INy7oFRedu9Zu2b+fr991j/3Np14q8j5Y4aroDZpQSNI4wleeY8e0zeYQVxRvszSFyeIrrfScYEpHf2ux/9P0nphSMtQ6WP8HCPHjZ8q3evJl64FpTkZwIR6Lws2q85H4NGnOZGantUrgHOEjG9avwVrL9p27WqwZSgQkaFd42LQ/Bb/UlJn8lZz2mEYuYBXWSCRe1toG2oeDQ6P2zX/6J3ZwfBRpNDJN+fd/+zeK+Ryl7m5mL5zLgQP7ODE4CKlmwdx5xKmmf+E8Fq9fw/Uvv5mn/cZNnHfDtXSvWUEl9KgryRVXX8cf/P5bxVve8BbmzJ7P0MQEZZ0SIahZN5up3oiQKKT0cSM5awjgFb/xIvwkIS2PEI0OUx0cIghzXP68m1h4yVMZz3VwuFynYhJGJwZRXopOGsRxSqNhqOOT5EIGa2P0L5rL1l17iIGXvOJVbNmxmx3ZAPZAeZmp6KwBkd09hc2mJEx2TnV19pEajRf4xDqmXC7j4yFiwcTgGPNnz6OexFTiGpFwI2SiSgMVG5KJOkFiUXHV1T9nG0kBf/cX7xEzFyzih/f+nFi5sbJVHWeVfxKsIQjySJXNlZJZiierdBNTuNMmW2fMZE5+qkROE0jTstzIzGa3ayfrGP4n8GE1v9uZ4XTBmRZ2nRSSqZwTLSGamoIRLmcLzYofWLZ4oViwYAG/uO8B/Cnr5TUNB/t/wIhwehti62npuJuzYEwsIJLwvg/9k331W97Iqco4pZ4OFi1YQF4IDu3Yybve/BYO7tyJn1qeeuFFzOnrQxk4dfIEq+cvYOasWRS7O9HW0j9nNmvXb+Da62/gGddeT2lWP5/4ylf4/O0/sI0w4MJLL+PhzVvZvHOnPTh4wlrh0nFhLu+uL1N7uVwOYQ3nr14h1i1eSDFJ6RGS+d1dLFm4iHx3L1EQ0DBQqTVI4xo5TxDVx53boi3lasTQRJXUL7Byw/nIfBc7Dh1HA4uWLxR/+Kd/zkte+Vq27NpjE2NddRNk0dfTH7JVJrpkwRKOHzqCTmIqlQopruh/eGSCGT0z8fCojo8R1cZJogq16hhKp9Bo0OV7JONj5IzGg6zKSyKMO+rf+oY3cPz4MW69+x5bBUJVJImSrOjHaVndDDELCUqhcdkGTju0W3tOyOmCO00IH83fJpjiCTZLXPkfoYDPvBa6xagosujuY0WGMzwqEJKtkG4KrrRZ3bArYg+l5NJLL+WWW25l7/5jdt3SecIdfI4PuEkUb6eUMAp+yef/kjLGFFemeKpaI0LbA0cO85kvfJ7RSoX+5UvRwpALAmr1UVbMX8jRI0cY2rWHD/3xn3HBZZdxzdXXsnjpEpYtmEcdQx3AWhb09BP0uKbzyvgElcYEsqMb29XDzEULqCYJd2x7iOddeDmXXXY53/r2LWx++CH+19vfZtcvXSEKZERsMlMYQrre3VrMh9/zPrYeOsZAw3DLfVvpzRcZGj2JThqQD5BYokaVQCqUhUa1jE0d/c/4SIVV61dTCEL06ClG0kNsORXbZbMCUcXDFjvYcfAoq1etyFJj3vQSVSunnn4o4JyVi8T83j5bOzGEKOScO1EqsWjOAvwZsxk9cQojFX4+R2Ia7m4FBYhjTNwgrI6zuO88N6tKKKyFAIFN4eKFc0V/zrd79x0meuqldAoI/JIbRUM2IN5KtDWkxqCUC242g1pKnnbvxXR/uBV4fQxuq1Y6sKmUmu8lJp2KqZHsJwJnlAeeKsDTLIrHSOu0FuwxotKNtEHgBW4hrUUIl0uuZUwab3nne21PIHnDa17BssULhdPCWQyrGfkCmLqYj3FQNFN5zb+wwO6Dh+1P7r2Pw4MnuOG5z6ORxsyeO1fs3L3LHjsxwJFjh9m9bQcdQY7ayDhoODk0yGCljFEKKxXzlizi6ddczYJlS1i+ZhVCetTrERgohXl6PSECYCjSdnhsmJF6hYGJMeoj4xy+92GWzp5D94xuvnnrLQid8ufv/hPOWbxQBNl3lM18TZMkX8BoCokHI8D7P/tDu31gEFEs0VHqJEXj+4panJKIHBP1BOmFdJZKBEpgkpjqeIVk5CR2YBdLOgMK1nJ87y6Wzu3nDa/9LS5cv1IIXAHNtHsqTruX1vGLPXj4mL3hN19C2DUTE5boXbCEJChgcx1ozydfKJBaTaJj8qUclVqDUEm8Ro11vSU+8dZXiE4mB7p7maDEwJfu+IG9/a6f87Y3vZmL5ncJz0AqNEpahM26lacIps1sOH/KNbauXUwOj4fJ9NGkp9x8qZyuZqc6xq1c/VkuwFPvK/xq7kCzte50wbMCYlwHyoO79tkvffHzSCl5yYtfwsaVS0ST0N1NVUiz4nsfrM0as1XLp06tq6pRnqCRuGocA/zdP3zI7tqxnZUrV3LJZZfxlEsucenY7L2bqYrDA8ft8cNHsNZy4MABoihi9vz5bN6+jVu+dRux1Y6B0RqklTzt6muYv3IVV95wPVYJ0CnL80WhcIUTAhgzmp/8x8/sySMn2LZtGzP7+1m4dDHfuPU2AqH483f8IeesnC+aB6MHRFFCGPhEAn62a8juOjnArXd+h+17drFs4VKed8OzWTJvIY1Gg8QTbD4+wN37jlEtzSA3cz4IH1OroGtVJgbHUJUh9MAOluQkFy9cyJo5c1gyfxYXnb9ONIn3cpO79f9v77yj5KjufP+5t0J3z4xmlNMo5xwIInqxSSIIgcAmGp7xISwL2MADG8M7+xzWBAPGASeyOQYbMDmZBXufsc0uSQSlUUBZQlkaTeruqrr3/XGrOsyMBEbijFrczzkgabqnuqq6vjf+ft+fEYAsidXWFOJZWwQ8+NTT+ru3/RxZ04esk6K2Xz1ut260BiHVPXqCdOPgGbMp48mIoHkLp804mFvOOVWkFLRIU7WhNMfsnSXr9J0P3sOck0/k3CMOEankC0KZ6gyIQg8aRRHS8dA6FmPygEoz/43isbPTrkEqyYzd9QPe7kHfB3IZ9kIk1h6iy1alKYlgkrG1mxHSguUr9N333EfP3v0499yvMnRAD5F4/sqSX02GTUkP25ZTpFNm+SIXv7Zo+Rp99733sWPLJi446wxmHnOMCXIPQ3zXbGflgxDfcwsPUT4I8Ty3LPcojHONF69Yod9bNA+Ew+JFiwm15KGnnmTQmNFccs1VDBs+iI1LljF24EAm9KsXaGXmb5jNtA3bdvK9m27Sqepqzv/ahfzwBzexetFSRg0dxHnnnU1LaxNtuVbq6+vJ7gxYtno9z/2/v7JxZyOnzp7JV06fzeTB9YWRSQvQCjwxb4WOBg1nRXPEhlbBhs2NtOzYjGptI7ejEb91O2r9Qi6bfRLnHjZV9JJm2K6FJogTNPzY3qcgYKdUwMokgOgI7brkkBx92ll6/ooNVPUdRN51cWoyVHfvReS4SDeNwKG6JkOQa0FGbYwZ1p+rzjmHwwZ0F889/pJek9vG4NEjWbrwQ17/+xsceMChTD7oIG761Z3MOW0WV512skhTDNhIRig6MHvL0k+ZubsWhTxhAGRYCI4xApZFBXa1CveALhdwUbDFNL047gWIpx0agggWLluh77r3XprDPN379uX8889nwuD+hbWFpKcCIwyn5O/zFy3X6zdsYsWKFbz8yn9SP2gI137z35g4qJ9IVj9lvPjhxN9oEAY4QsYuFpSdXy7I4Xme2VeVAiVNWRaHYjG1R597UW9XAU25FtauXcvA7j341oUXi+qyYbwiQPDyf7+mX3jpZa667JsMHtBPPPnEi/qxx59g0dIl6HSKnoMGEIQ5Ukoza+ZM6usHcPYpJ4sUxXRMJYx4F7agn1+6nLB3b/oMqmX1Bli/KcfGHY20tDUTZVsJtu3A3bGZcO18vnH6bM4/YqqoUaa0iJ8WtBHg4HQqYChGBOt4+00KaM4FyFSK086/TL8xfymythteXS3a85CpDI6fIlVdS5QPEKGCtiZ+eetNrFw0n7lvvMOmTRsYPWEUvXvW0bZ1G1VehmwIXrc6Xnz9dbJhjnNnncIXpk7kgOG9BAEIF1QQkvKNIJUyPXCk4sobhZ42BKHjwF0r4L1HYcisyuYmZREv8fsiaaJ+Hn3uT/rDdWtZuXYdwwYN5fDDjiTb1sbWrVuJooi2thb69uqNn0nzxhtv8Pbbb+P7Pvl8nn79+jFz5kxOPeEoITExsETG2TLleuZhRCCEIIpMTqwp42HKQCulzJ4jyaKcseTUjks21Mi4xo6OzPZYDvhgxTL99Mt/Ys7sOQyr6yV6ptOkJSgVoGREVkdomeHO3/xCB00hN157tUjyX/PA+8vX6TcXzmfsuNEcNGqEqIbCtoYTQj4L1MBmYFUO/cL7S8nX96VPfR07Faxfr1i/bifbm9rIBll0kCNo3IG7fT2sWchVZ5zCnIOmih4i3vETCuPlKY2AS7Kqko2D5JkP4vMUShVytduAY2adq5d9tIFW34NMipqaGoRwyFTVoiJNkFNcfdmlPP/wb8k1NVI/bAgzZx7HnBOPFC5J8ooZgbUBF1x7s556wIE0bdlEWodcdPbpDO9XK8wUCnQQIIU2W0fSQUXgiJJEg84EXHitayWwJ+wzAm4f+N8+9jaKu7VkSB0Bv3vsGb1p0xZSmWoyqRRVVVW89dZbHHnk4WzeuAmtNUqHbNu2jelTpzJsyBAmjB+RlMQxPXQckwyglVnV1FHsQhEvGoVBYOodS0EYGoN0KST5XBsp3zPzQPzCHDGIQ/qMu4VDJCStwAt/fU0PGzaMKUOHiBoNQkVoJyRA0hpqXn3tdf3H517kmH/5IheedpJwtNn7zMXXKzBzaFeDiJcPdeSQd4145+fRv3n5f+g7ZiRjx/ZBYRq8Ndth9aosO7a3kWttJcrvJNu6HXf7etxlH/CvJxzD1084SqQV6FARkjfFywjJ4BeMCZNFIPPgxF+fKE4pIhUgpUsYCaQDd//heX3vi88xb9lS6lIeKhfgCJ8xYydy1gUX8aNbb0Y1buTfr/kGF3z5ZGFGLxod5Kl2U+TzijAlue/pF/WjL7/MOWefx4QhI7jjtlvpNXwAV11xGcMyGSGCiG6eiSrQsQtWFGpcVxYXl2MB6/hhE7pkA8YKeA/YzYp1IuZQmZze5LsIVYnxWvyeRDTJ7yffSahN2l+ZV0acMxApU7c3iowYpIyTw5J7IoRpOUpjroUJdzQ2M7EJuxYmayGShQJHURw4IFRcpcJ1WLF1h353cQPDBg/i4MGDhBMpcuRwnRTEAaaXXHejHjVsODdefpGQcfWIHCGOCV3ACUIcKQlFRCg9csD87YG+98+vsy3TjXyP3gwcNYhRfSUZYCuwcSusWhfQuD1P2NJEkG0kyG5HblmFt+R9XrnrJlEL+LHxICIiFLrE5hbam6KXCrgtH5HxncL9EHiEOYhScMPdv9WrN6znoDFj6Ob5TJ8yldBJccFlVzNp8kSuvfgCDh47WKQAqUKEjJtx7aCFSxNw+30P6I07d/J/r/6mqI6/hlMuvUzLlMPPvvtDhvesM1MJZeo3+55PLoxwhVMMhxYm57yDgCtYvLAP+Arokla9ED6t48UJTIuMlPF+rZknZyTIvCalTG/kxj/TqrgynVQRzAhznFQcM5tGkZYRMsjiy4goCHEcYx0TBSabGRG7BZSgoggVl+FQofGM1sRWBAKzWhKH6YQqolVlTcmsOHvFBwb16i5WrF5Fc5hj7vIVOu9IPCeDygmcCFQWhtT25NEHHuC9BQ06L00D5WFq8/rEyR+OpEV6vLFxg77jL/+tr334ceZrn1WkaXMyRErShKlD5GEaMHREpAKUikxFyMjFzWnqe/Q0x42vM8rlQAiCME9Z0ZJdRbppyPiOqcUc5gmiAE2I68OCRSt1wwcfcMxhh3PF2WeIi844RUwZPUT86Ps3ctCUCVx96SVMj8WrwzCOnBIECFqBJuCtlcv0q397jSG9BlAF1Cqo1fDsb34l6pTiO9+6nmVrNukkbshxHDQaz3VK0rz2X7pUwMmQWUHHaC6SZ8ZEZYU6wEeaZEQNbjzX9ISJnXYBT2iSOZEiwI3jv7TKI1FEUZ6kXxeO6cIdTxKGRrhO0tNqDY5jYmkdB7RGOk5hMcvx3Pi9xQgzFeVAKLRWaKnxpU8QO40AEJnzPPm441g4fwErNm+kldgcL2VamUwKTjtlFkIIrr7+BvJAVpvluZR0TX6ikKaUysbN+hdPv8Sz7y+hqbYvbalaIr8bLW2wZWsLW7bnaCOuVSXM6MJzJJ4jSEURqeYW2LKV71xxuUnpjBepnFSKKAzxXb+QEbWb2JxC/LoOQxzXRTiCPKZu8JIlSwiyAacfd5SQyhjBpVA0zHuXUUPrmTK6j6gCCEypUFM9ykXhkxMuc1ev1ff//kkGDBzCZRecKaqIEw8U1KB5+K5fiqpuNfz6vvuMAyfgSAeBLjhpdnK67f5S2XR5Dwwl++WloW3x4pCvzZdeIxx8FG7sQaOTqDhiEQN+vGhh8kK9ONBP4kpTAcl10hSKTopCVSSTLywwohYk3j3m3xT/XdoLFeoCx2n80vfAMdavJmzPJUUaLZyic6eG0b16Ci/SzFu6jEVbN+kckCU0XtkCxk4bK7544izCdC2LP9qhZRzUYi5WoCW8vXSjvuX+x5n7USutXm8ipw6RFYjWEEJBY2PAps0BW1qgVUCTAscREOVxVA6ndSf+xtX87LrLmdAvI9LJdD++NsdxS4Jei99RQqfC8GScReUi8Ig0LF2xgj79+hcfNgFCh0yZOJYF7881scXKfF5OheRJctTgwWf+rC/8t+/Qls9w5eXfKqy0h16EdnKgmvFQHHPs8TR8uJLlKz8ytwltKhgKszpePO/Sh0vu+kIqjC4VcGn0ViHMtH1uZlLrK57sJtsXZWldujjsTnrgZPTUWY7yP32SnVDIZ6Z8HzqKzy05hygwrhBSmgoWnoIZU6bT1NzKPQ8+FHsBuoRhtjD8/8H3rxfdu3fnwd8+woI123QOE6PdHES0CXj8uZdZ8OFHaLeOSPuoQKKDEJ0LyOcUrW2KzdtzrFnfyooNgUmyz+dxwiyptkaGVwluu/Z8JvSmsA3V8bIl8hPeucI6ZDwEFhhzhuHDRrJjZyN5zE5UpEEKl/r6etauWsmiJWuNO5qEQPq04fDe6vX6zEuv0Q899iTSz1DbrSctuYhlm7K6VUALDk24ODJDLq849eTjRIhkxarV5CPz6W68cyB3W5Nr/6DLe+BEdIXVZuI5ZVKms/3QukTEhWWtRM3txayTws4lIXVlCcEdDv2J/4PyIPdiWKkZVCdbYK4TF8BLGiIFE0YMEWfMmsW8txfwzIt/1wAZkcbXplawD3z7ystYu3I5Dz3xBNfd+Sv9wKuv6Xlbt+mdgJupxgs1TksbXjaHm88iogClQqIoItQOWe3RFEiaWiRNjZpstg3dtI2hOsu/nnAIY2oQScWBwkNQ6IUlu3o0OmvPSsumOkikEjgKpkycwuZtW3lz0Yc6DwTSRNed/9UL2bRpEzff/iNapAkH/fUTz+tZl1ypT7n4cpY2NrJ+wxp2bt/AX//yEv/7xuu58rY7+NYDT+nbn/kvvWhTqFsCl5RvFqKa2rJ8MG8BbmzRHUWRiZHucKLFePl9JRlhT+naVeh247Ji5qnBtOeqE9WUHqMkZrUzZ4WPi3cTn/6LFCUnrB2IYks/ATjaLVd8fN5aQqs25WXOvPAKnc86/OTmW5g4NCNcAXkCIgQyLkh+3c136SwRq1YuJdeWZdTQMWxrDmnY3ITTt56oRx/8nj3xutWi/Qzar0X5HiolcH2HHjUZdFMzTnMjQ8hx+cxpjPEQThRQ44g4lnfXntXmFu4iWUQkDZdptMx6hVvI1tsZwmN/+7ve1ryTw6ZMYurwIcLBDJEffuw5/b1bbmHEmBF069GTeQuXmmAYFZJtbsINsnhIHD/70//dAAARh0lEQVRF4KdpzdThdatlSJ+BzDzkcC46+SQGD0BsA7526XX66EnjueHKrwtjjmtCJoMwIOV6JfH3SUpRkipY+aPofUDAJZIt2UZS7XqADokSBVGo3XyA7CDgznIc9uj8SwIcVNzzFn6QXF4hGUETxuZ/AvigYa3+99t/RWuY58jDJnHS0UdwwOhRwsVYpnqe2TKLJDR8uEo3fPghi5auZv7y9cxdu5VU/TDC7nU43U0hMTeVQaZqkek0MiVwXImXD6lpbSFavoTfXHuGqAK6EZIBZGKOUHq+7SkTMZSWR01GHabBSjb0YrOFCALHrCTf8IMf6kMPPJjq6mqOPeqIwi3/7o/u0vf/4RE832XyiDGc/5UzOWfO8YUKHfMWNuj5DYt5+OlnefPDNbQ5Kfx0N3rU9WZo33pu/9G3WbOxiQd//XMunDWTWV84UKSBIGgF3zf53dBOwMm5WwHvJVSnvWS5Rbqh7Mso7dVKL6j9scuOWf5T0yjswSyi5IOTgAbjtVTipxRHKKHNokokzcxS5UJkyqUZ+MFPf6tfe/3PDOzXk1nHHMsBk6YxbuQgUZov3hJvRwfAQy+8rm954GHcfoNxevdG1NSQqeuBl+6G41bhOAJXBqR0wJh+ffnHH59g3f/8g8d/fSdfOHCE8AgQKo8nfcqz2kuuq8OIp2DtVva2QlaPVib8LPaRDLRpExKr4R/ccaf+YMES/Jpaxo2fhKsFS1atYn1zI0IIvnf1NRw4sp9wKGylo+IV9HkNK/Q1//5dGtZ8hK6qIfKrqeszkFNOnc3Wdav4aOlCLpk9izlHHyqqJEBIPoqQrouD00HAiXjLDPQrlC4XcGLz2UFIWn5s89j5kLvkxbIrVZS/1LFH+XSognMDlI4SwjjfOLFzMUkSXvK6Ng1XTku0C28tWKz//I/X+Mfcd+nVbyBL5y/j9NmnsmH9OiKVx3c16XSah373OGG6Bqd+CLmqOjK9+uHV9qSqV3+cdA2hkmRkRH0mpN4POPfYoxhf54kRg6bqn9xyMxecd5JwBQidj++JWW7T7c+/EwEX73L5l2AKZsQCxiu5M5BTAcLxyAO/ffwF/fNf30/3vgPAhR25LBMOOpxNW7fghyHN2zdT378nw4bUM6RvP6ZPnMjBY001hXfmLtM3//jHvLWkgdZ0Cndgf/oOrCfc0cr0wYO54stz+MLkYcIJQhwRoVyJNjPyDimupSmlVsB7iC6RYJle2w/p2kVpAbvuoQW7FXBynL0xfCqev1s8zWRqIBQBERqHyBjk4CviriUHrtnSipRGO4I24G8Ni/SHq9axeskq3p/7LgsWzAMV4kuYM2cOoRKMnnYA/3HPvVDTg0zvwbjVtaS6dcfzUmTcFBOHDeTkQyYwo39K1GIkNWzQWH3brbdx3jmzzTKVDCg+wnL3Ai67fx0FrBRxqRYFQqJCXUznJCISDi3AKed8XWfStVx/w3cYNbqfeOWNxfoPz73CjBkz6FuXYfWHi3jx+afpVlMNQcTOLdsYNbCegydPZPYJJ5LTEf/n1luYu3olTXXdqOnTnyqd4rjpB/Ljb5wvqnVcBlQHaOkQKI0nnfIc9N2O2CqPvWor+2nYZQ8oPv7HsrPXxK5+X+7yOHt2/rv4YdwAufHnOsmmjLEcifehMcEkcRnPDHD0uPHii+PG48yMB7e6GBiWDElbgXXrV+vHXn4Vma1DoOjlRwyv682l557OiDozkK0myebSTJ4+jjffe51zz5uNDkOkECbm2zUJmWJXF1X4e8fvSWMW4xwHc4IKcBTSNfN8KUBEDsKBex59QjcsX8LN132bw0b3E3nA2bmd4KMNXD57hkgDzlGT+Y+vn8n8BUv040++QE1tHVpHvPH6X/ny7JlMGjNKzDnxWP32j+/A81PsWL+Z6kGjqOrRwwRxCIjCLI7rEsXXVIyFpkMjVOnihX1AwHvCvvEF7K4B2o1xePsGRZvqjE6H/GiTyldaOykDjB8ykFS+jWzjVnq6LgcPGc0Jhx/CxDpENXElgyCH46UIBdx8yw+RUpIPQlKeifcWjscu+QQ3tzS9cnfk85rlq9cwfuIEzvvyKcIJFWlXolp20LZjE0uWbdUHj+olUijIt3HQhFFi8tirTUy5Bv+qi3G0ufqvn3e2eOiZp/WizTuRUiKlS+PO5mJMgeuavN8khL3dMK1oINHlO6h7hf3jKvZ3VHk8EcD4UWOYPnYcM4YO56ff+TY3XvhlcfjYwUa88RzbdY1DiQCmTZwkJo6fIDzPReKglEbHIaSfltKlLy1lnGESNzjJ3rvSLFrcoJ9++lmmTZtm3E5ckyo6esRglqxdzMv/eIUQyOkQx5cgcrhOiCsgo8ENQORNgn4InHnWWeRzir69+tCWzbNl21aWrNygzexEIXCIlCozoSsfOpdkvVQ4Fd0D72+UrpIXFuQEpmvWoELjnOoAE0cOFVdefJHO5wRT66uEjCDtmIwc41ZujqY1COESRCRFHgATCio8/xMtFu6K2I2qULXAKVgjFTOXhCd4d/4HjB4xmgmjJ2KKjWXxfZfpUyaIs74yRz/x+GPMPvJQPXXkMJEji4sgEgoVxaMSB5QLOSQLV6zWq9d+RH2ffuQVNDbvpLGpmcadzSZ7SpiyqmnPLZv76rjYQKGAwH4gXrAC7no+djUtlnP8ICc+XQDTxwwzFeRLHBNV2IaMI5TyuRxeqopQxcXliBechCnwtjemIELHc08onCdQMMYHSHfvTpCLOOPEo4SrwfV8wiiH60jOnjWbxe8v5LY7fsL1116jJ4wYInLEDUNsiJAFFi3boJ998SVWrFzN4mVLGTlwMH99513c+sEEUUio44C8OKc7yOtiITxRDNQr8/MqXEQXfO97CSvgfRhNvICVzyE9E2MkY8EHkYZIkXaNkbkOcgiHWLyKMArxUinzwMYOIsSVYIUQCOGiohC5JwVuSyLNyg4jiEvsmJ554bJl+JluyUugpSlS53gcOG6E+P5139a333ErX/vq+cw6dbYeN348rUGA63kIz+P5F19i5er1hBEM7F/P/Xffw29+8TNclSfIttG/f39aWluLvX8Y4Xke2baAdMYzWWId9iz2D6yA9zmSIANVMr+M0z0ijdIax3OpcuIuOQ4cESnjR5FVObO44/hECPL5gJSfKpSRMh4FprCY3Bu7oMmWXRKSJUvtXU0Od7qujh6Dh9AGVIVQJcD30wBUazhi8khRc/UV+uFHH2HhB+/y1LPP4Nb0MC5lOsfEsaM5/pBpzD55FtOnThJtCqpSaM/XeGkfoTWHHzZFBBo8IUxJQg3ptEdJwmpsUMB+M3wGK+B9GlMyWMXlUTEJ68JFhVHci4o4m0ITRKHJV5ZmW0ghjM+Xnyr0vMgk1dmJrWf03l3F1MU/kvmxh2T4yDE0bImYtzbURwxyRV6Bjw86KIxrp02dJKZO/SGBcHhzXoNetGI1QRQyffJEJo4aKozc47xtCe+/+x5hPqDWdxnYpycpzHxZICAy+9FEJlFcl53V/oUV8D5OWVaNFKAV0in1tRFECITjxzY+xdwuV8jCtjNgMrXKkkbEXnisVdm2WHI8s8ttPn9Q3/6EcjHrmhvZSS8zVVbg4YIIQERokS7MTw8eP04cNnkcURxKGcW7ukpHOMJFAx+8M4+q/oPp062W4QMHFBoipeN7ltiUlrmsdR4cVMnYbaSupiTwpP3z1L4qSBklLghJRpEJ3ndjR09ZjEzrkDun9k46XRIYUZJpVchbiq1ofQ3TRw8RrZu3s2zxEhbviPRdjz1r7IKkMGGNjmsyLeP0z5QAmVemEYgUPg6SCE84BEpx/yNPaKdbX7r17M/gAf05dOrEQuy0EMb+qLNbXJYQsx+IN7kmyz5EMbWgvDBc58iCh5ijC14juEkedEmOdCnFWeHew9RuLvmoZG6c19QquOar/4vcxs08/PtHePLVP/Hcm/P0TqBFe0S4qCDCM8m8poeO3eh8R5qFu0gZ72speeCJ58l1709m0AgOO3gGE/rXChczhDa3ZVdz+3Zpk0JVvJCtgPdBduEfV3yRdm9IRFpiGrDrMCnzgiz5/6en+PulBcPKjPAcgcjD4ePqxJnHHs+65ctYtW4td//+ERZu2qnzwmwVOV68IOcIonyexBxUBXEz5qTICZcvzjlbL1y7nkGjR3Dc8V/ii4fNKHhIy/g8OubyC5L6vvsbVsBdTQeDguJ/pTZcuqRH3p1jRodjSoxjnVTxdkpxyL3bhuKfpCwTjMSpE3TQAi6kQpg+JC1mf+ELqLZW5i1t4JeP/I431qzXrcT7yBoIJY7nE5UGnmizF3zvU8/peRs3MunwAznp6IM57V+mMaFvWjgReIUEVF0yCijOezvcMaH2i8Vou4i1L9OJGUEhOqt9tlBnjiVClb1EyVv2XhqdLCyOtT+mRiEyPugQ8i4pF7qnJLS2kVMOr/z5L7w3923mHHeCPn7GIRw0dqiQcSyI2RIC4UBWww23/lQ/8+pfmDrtAMYMHcx5J32JkT1rRBXgOwCRCaMUPmH8u8ULTyz6KFspT7bqKjkuusvTCT/vlGm0/Xy1RIy7chIp5jbLdh25CR0sP5xZ3CpLpG7fdX6aC6CTY8T70zndghAuDhkioDmMOPPCi/Q7DSuJ3DR+dYahw4YzY8YM+vXtw9GHHsLw/tUiBby5cKVeuHodf/rLf7GjsYUe1RkOnzyeay78isgAng5xktA0YcreKMcEr/iFcXw8z00M7mKHlCgO7nDKvDcrDyvgLqaDgNu/sBsBJ71IQum81oi3GMCQ9DSfmYDbn5gGpCIkIE+Ia6pQEaGZ17BEP/D7Z3j4j0/h1tSi0ylkJs2g+nq6p1OQzxIGOYTrkfcz4Pr0qe3O1RdfwsFDu4k0kFJx9IgGwgDi8NEodgTRoanm0SGPOb6vkTALBdIK2PKZ8Am3OnYV0lvqOlKkkwLon9XKTsH0TsXVC02anzb2HWQjWLRshX7g0UeZO38+K1etIYoifEdSlU6T8nzCMGTEyNGcMed0Zp30JVEtTTE3j2RurJPKaiUf294Zpd11lpjx7Q9phVbAls+cJHQTTA1mk8cryYYRuA4R8N78RbqhYQme59HW1oYrHaZMmsSUCaMKYSIunXiiwWfXCFUAVsCWz5xSAZf+W2MWqGSJABMTzzJtxrnFbrzApaM4bTHZL7ICtlg+W5LnLClJo5QiiiJczyvkQWgg7pTNe5IRcnIQBUqHeEnqk9ZmmfpzjBWw5TMlyc+FYsUEIYpdpo5i212Mm4aU0tRACjVOnM+rQoXWGs8z9gEiTsTQSiDl53sn1ArY0iUYQ4E4TTIsjdooDouT2OYiRrhRFOBIGdc+sgLu6nOw7OeouNZyaWaVUsrkKCe+OWCGxEgiFYGWOJ5LEAS4rosQ7Z9TY1pgKk5+frECtnymdDb3LeQyJ/7ZURBbSJr9W+G5ppJFFCHjCbHWJUmQZd1yZW8D7SlWwJYupr3v68eY7O3V4laVz+d7AmHpckzgRUn1w8+5IP9ZrIAtXUZxUFwcBndabWNXv2zF/jmfQFj2OT4Ls4H9GdsDW7qMTlyqyl772F+22B7Y0rWITv602vzk2FVoy77BrsrCQofSsEVs/2PvgKVrKTUx+KfEC3a2bHtgi6WisT2wxVLBWAFbLBWMFbDFUsFYAVssFYwVsMVSwVgBWywVjBWwxVLBWAFbLBWMFbDFUsFYAVssFYwVsMVSwVgBWywVjBWwxVLBWAFbLBWMFbDFUsFYAVssFYwVsMVSwVgBWywVjBWwxVLBWAFbLBWMFbDFUsFYAVssFYwVsMVSwVgBWywVjBWwxVLBWAFbLBWMFbDFUsFYAVssFYwVsMVSwVgBWywVjBWwxVLBWAFbLBWMFbDFUsFYAVssFYwVsMVSwVgBWywVjBWwxVLBWAFbLBWMFbDFUsFYAVssFYwVsMVSwVgBWywVjBWwxVLBWAFbLBWMFbDFUsFYAVssFYwVsMVSwfx/5hRhxkcvec4AAAAldEVYdGRhdGU6Y3JlYXRlADIwMTgtMDgtMDhUMTA6MjI6MzkrMDI6MDDJAPk0AAAAJXRFWHRkYXRlOm1vZGlmeQAyMDE4LTA2LTA5VDEwOjIzOjIwKzAyOjAwNLjo/AAAAABJRU5ErkJggg=="		0.145883
jROz1snpzfb0N0WwyCFXasWBDNWxE2mOIDp6Mqttwu53UNdcRGmbHarXidLiHp6ejtWjAwisfkOsaO4iKCyEhL2LDqpC/RjwC3JqDhqZ6JsdM2bhXedR9RcvL5ZI33yVvZi4HLNhzq1ewKWAfw4XSvbeMmUni/Mv/xh777MasWbNYtGgRU+Imc/o5p/G3i87hlfefEinpiSiKQmNDA5XlFT6Ps9xIDVpAgZxZaeK6668hLy+f3vYBOpo6iYqK4pkX/8mVt14gZu80g4zcVGKnxhAcbkWXOnZrEDNyZvOfT//LO698Kofq3Vx5zeX09fVw8423M2JP2fBuIwnfAP/puxUIw4owVBRDRdGtWAkiyj6ZUHsUmluSn1tAS0sLpaXl3HjlTbz4wBJZV7xuxAwEA0qWV8rPl31JdloeV191zch0w6HHbcHKLPAzKJidT3VdJa+99trmv5aE8uIqJkVMIjs3a6t2Xg1hJjP4GFmXCVAge3aqyJ55NgBnXH3s8GBQAB1uWHgtd910L6VrKrBYLLil7hXOUPLNGOGGQ2Vmk/MnibiEWFlb3Eivo5sbLrqE5JneaWhabjKzds1Bdxpk5hzJW2+8RVV5DSkpKUSGR/Hc4y8wb/Z2MiknRqTNjhfhU8JlycoSapa3y5r6KjJz0knKneJ3kNWs6JCKYUE1LIQFRWFRLL5SswZSGISHRhEWHEZVZSnTEpLpc/XQ07Oe7z5aybq6Tv6y1w5yl0NniaHKHG+8uIQweySJcdOpKWqiqXqdLCwsRLFI0rJTScuZ7nUewS8QkDJ8pQTkbZcm6lpq5Pr+9ZtOiBi6yAa8//YyLIqd+UccysYaeG8tRS23bSeWjy2qGeyzbO8u+kjeesMdGB6wWlV0ReO1t18hc+Z0MRyT7MWfd6tBS0mfvOXaO7BKO+t7O5k0LYQHX7xzeCo6NDUU3m2qB+58kP33OZATTj6JBx54gNamVlJSpnPxZRfjHHBz0VmXEWQJxaO58BhuUrNSyMhOAwNSJmdT8W0LVmcYWanZGLqvTrTU0Q0DQ9EwLG4KS1dS0VxKUIiVhPgkhAo9jk66HZ3kb5dLSloSK1eupLa6jqigGKQhcBsOPIYTh8vFoHMAlzZASu50rrrxcrJmpG5Z2SqfGG+97i757uL3ufraazny1AM37onW4bpLb5Lff76cjOwMnlr8gECRYwa9DD0FJr6AzSk0W7he803PDjv+AJE5Iw1DaBiaJNQaxYlHnkb52lrJiFm5ESDeHnnNhTcyd8ZcLrvxfKITw1jX1MVVp90um9b0yP+885MMjCjyeDwYOih2QfKsSeLBFxaKsMgQOlp6eO/Ff/HjsjUEu6II8UQRa0thmi0Ta3sMXat19Jpwan5sx9HvwKn04rR3s6LuG1Y0fM2qpm8obP2ewuafKW5YSftgK8GhNpKTk7GqdpyDHtrXdRBhj6atfD0rPivE2W4QZITSsW490TGR7LTb9szZaSan/e1Ezr7wNOqaa/npp594643FwzHcW3JtFcjKymRS+BS++/z7Efu+I/D9rXJ1o/z0/c/RhYerbrjM5zwUG32LiS5eMC3wr0dCyapKecwhxzIrdx4lhRWEhofiNPpY9ObLZM7wVV70DcB7rntMVhXVMzl4Km7Nxd2vXiVQ4cslK+SD9z4EgMViwWKx8NcD98WhDdLT08PH733KYUccwqULz/aOOw98/26ZfPnxN5gUGk+YPQwhVFSpggWE8FYIUXU7CoLWjlZaOppobKvFofchLTqKRaAoFlThrZ5hEYrvdwuTo+IQQtDv7kZYBNPipzHgHKC2qYLgsCB0aTDg7CMlJ4n0nFQ8hpPnn38eza0jVINTTjuJW+75hz+Z4ReLxWdVTzjoDNnR3En2rCwuufJCUvMSN3ipt15+V95+092EhYZy2dWXcNhxB/gCXMYpwL8VYQr4t8CA8tVVcsFhx6LqdoSmEBkZiUd3MzUxjtlzZ2G3BvHuWx+w45z/Y2pMAq4+ncjJ4eT/JZM9F8wTCG/950fufJK6siZClAjCwsLpG+hhXXsrdmsQQaFWDjxsf3ThITczH4tu5+0X3yc6JBZVWFClV4ia1c3UjCgSp0/H6g7mXx/+G21Q0thWh8fmQLP1E582ha++/Q+qYsWm2LEJOyoKqmpFFRYUaUVVVYTFwBKskDszh8OPPpSI2DBWF66goqyS1atXU1hUBMLArbnweNzk5eWQPzOfE085nhmzCwL2YMcK6DCQowQ2Qp0Sin8ukzffsJC2pg6slmCys7PJyspC1z1omkZRURElZcUgJFffcAXzjzto7FK1WymmgH8LfNO40jVV8pbrbqOqrBbphqCgIKTivb4qAkMTqFg57cTT+fmH5QSHBWMNUTnvsnOZmhsukFBf1C4fu/cpaoubmRQZCyj0dfdgsVhwOp2gSqQwvBZTWrDqYVikDQWVyMhI4uPjOeiI/cjcP0wgQKtFPnr/YhQEHtXN3F3zmbfrTBGRrIACFWvr5eLX36SyuJrykkrvF4FQ/K1Kc/NzOezIQ9lr/g4iMNfYH84IrFlRIgFmzs3diHhGC9jwXbrApPwxCrX7PN9LXv5QVhZXU1VVRWlpOSoSQ4DD4SArN4N/LLyejBnJ25R4wRTwb0dANFDpmiq5+JXFWCw2Fi9ezHHHHYfTOUj+jHyOPP4wMST4U484X04Nm47H4+Gym85nak6k3+nTWNwpn3v8ZZor19HTMUioLYzu7l4iQsNACn+2kCpsvp8W/9+yczPYbb+d+fCTj+lp7SMjL4NdDtie7F1jh2OnA4UIYEBlUZ0sLixGURQUReHAI/Yd9iSPbomysWHzK8SzgUMxcN3r+w4oXFUiC1cXoqoquQW5FMzNHenx3kbEC6aAfx8kGwZBjLYMEnDD34+8RkYER9Knr+fqmy8nKc+3/ePbU+0s1eTZJ/0dC3biJ03FcAss2IgMi6Kvrw+nx+kb8NLf3FsKAxTdm3jhliRnTWfvw//CvAPThq3oWMcztFgNXLT+r8Uwnrt4a3Ej/0pMAf9ejHVZx0oI0OBvJ14qNbdk5rwCLrjuDP9+KxpU/NQiLzvvanIzcunrdKK4bURYopkanYiQCi6Pm76BHvr7ezEUDRQ5nAYsBKpi8wpa1fBYXOy57y4kZseRkD2FhMzoDSKofnt+WTLDUDjZJgOYRwl4Az1vIwI3Azl+JzYMvB9jIPuK0F1w9XlUFVeTmZ3h3zcWPutYXFxIcKiNtLzpLJh/FC88sYgwayRRQVG01K/DYlWJsUcREhKE2+2m39mPruu+Ol/CKwSpgmbFIoP59pOVuL/oZ6cDZ3Ns+oHj90bypRhvzh751tp7dyJgCvi3ZtzA+9FKMbxtIYC8Oekib3a6/x4RUEe5sqQGm9VKWl4Sk/Os4vJHTwMDumvdtNR0yJ++WsO66nZUGUSIEkZwUAQO5wCDg4MIDCTCu50iFZASRbdiKHZUzTJy2jwKf9FNX7+kIWfTWHWxx4rWGDaAv7Ru82Y+Xmz0101a3q3FQJsC/l+zQdnYgKwcCeGh4SAVkjMSwYZ/jRqVZSMqLUHk7pbAQDXypy+L+e7fP4K0YrEoRIdGYOjQ39OLIQSoBoYwEKpEqCAMleaSXpmQGzHSuzwm/8u91K2jcsbvhbkG/jPjgf1nHiUnTZrEK/9+0ltaZojAyhS+2/oal2ysaeeHL5fTWtOB4raiuCzoSPpcnfS4OohOiGRdZwsh9hB0dPbcb3d2229n4nLCf2Uu7/Bh8etfxmQzMQX8Z8YDR+x0ioyPj+fxd+4aKeDRBFSlQIO+KuT3X6ziqy++Q9M0YpOiOfXcE4jKFKK6sE3WlTXy8bKPaWhoQFOc3Pfk3SQFFKLbUkwB/7GYAv7D8U0JAytGjocHjtr1TBkdHc3T797j7Yog8XqYxorzHV0vyoCOaqesqqpienoiUzOG95mH60k1y/vuup+K4nKefflZkmZMEeNW9hj1Vps6/I1iKv03wVxY/MlJSkrC4/GMDJ7YSGUKKeRwD2EbTM4KEjsekC+m5kQOt1sZut8KabMSxIWX/x2nU+Phex+lbFWlv6HDxjB19+fAFPDvxnh1h301djYn3E9AakYyHt3Nu298LEdYrXGqVIyV1zxueKHvb9mz08RfD9yXyspKaqvr/RZ8zMOTI5/+S/Ef9jYU7vh7Ygr4z4yA6ZkJ9A2u54Oly7as88CmhOIT+dHHHoVbd1NTVb/peufmqutPgyng340xugduwUscdtJ+ImZaFFXlNdSt9fYzGlG2Zpz82E0x+mGZcxLF4OAgtZV1G3+NsboL/gJMw/vbYu4D/5nxJR1cecNl3H3TfZxwwgmk56bK7NxMdF3HpbnIzc/hhFOOGRnMH9Cp4Ze8l4FOdWWNaWEnEKYX+k/DRgIWfEUDFr+2mNdffR1VVZHSp1mpkJ+fz6233ULWrORfsA0U8H6+rafd5+4vc7JyeerVB7we7y1tjWLyh2EK+E/D2ELxRzoGbBG9+vybUlEULIqF4uJSmhvW0dzQwrnnncOBR++xmSLeUMC7zt5P7r7rHix86FpTwBMEcwr9J2G8WGMx+h8qHH/mUcL3JBCHUbayWj55z/M88+hz5M3IlCn50zaoCOn9mjYCYo03FKSu6yjK6CFhCvfPjPnp/EnYLOeOGHVTvJ0Ps2elif3224ewkHA+/OCTLeuaKUFRLLS1tZpepgmEKeAJgeGfQo9e8gjfnnJGXhpO9wAtDa1jFlYXQ48dCwnlKxpkXEws/7fbziNGxbCzeevop7u1YQr4z8K42zIjRSOEGLPvUOasJNHV00VXx/pf7kWWUFNei90aRPy0eHOvZwJhroH/LGwqlW/cvkO+3GEFNE0jMjJ6lIA34YSSsPbnUvnpR1/gcmqkZSSP6Ggw/E7md/2fEfNT2crY3MoYUkp/BtM7b71PbV0Ne+6zO+n5039hSxST/yWmgCcq/im34v9dURSczsFR4hs7IkwIb+2eurXr5Jcf/ZeUrGn89Yi9+C1ygk3+OMwp9NaChLCwCKJjIjctwKHyrD+Vyafve56QkBAuvOx8kvOmblkvI5P/GaaAJyqjlsFLXvxYhgWHkZCYMK4TakTxOQ3uvPke+joHiE2Y7BVvYIPuMd7G5M+HOYXeSgi2haJIC32DfeOqTgjhtb46HHPAKXJgvYOk1Gk8++Zjf0B5WZPfA9MC/2nZvBBGKXUEKpVl1YBCSlry8FNGV5z01Zo++oBTJA6VtJQkzrn8DPzdGgIYV8umaf5TYQp4giOE6t3Hra6mv7ePw47Zf+x1rM/yHnfw6VI1bExPT+JvF51Fyqyp48d3mPWe//SYAv7TspmrG18vpurqauYfPn/sOs8+y3vkX0+S0SFTiEucwul/P4GU2b517ziMKV5Tz38qTAFvBRQXFmO1Wukf7B+p+6Hprgbz9z5ORodNZu7c2Rxw2H6kzI7/TcrImvxvMQU8kfHtBRcXFiGFJH9G3ob363D43sfLECWS9NQM9l+wLykFpni3FkwBT3QkWCwWDEPD5XIMi9K35j1i3+OlRVpJTU/hpNOPJ7ng19d+NvnzYG4jTXQEeHQNj66BqgxHaOlwyN5HScOpkJaWwRkXnkjybFO8WxumgCcyvoCN3PxcXJqL4uJiv3iXLPpQaoMGWVkZ/O2is0ibkegTr5kWuDVhTqEnOgKy8zLp7u6iprKKyjWNUlEUHrv3CebMmcO5l51FSr655t1aMWtiTXgMMBRuvOR2+cWn/yYzJ4s1q1YRERrFCy8/R/KMuFHiNWtcbU2YAp7gSCm9/Xl1WHDwcbKmqpbZs2dz3Q3XkJ433bS8WzmmgLcWhjKMVpTJgtnZYtx2KiZbFaaAtyZGf5SmeLd6TCfW1oQp2G0O05NhYjKBMQW8FWMuj7Z+zDWwickExrTAWwHml/C2i2mBTUwmMKYFNjGZwJgCNjGZwJgCNjGZwJgCNjGZwJgCNjGZwJgCNjGZwJgCNjGZwJgCNjGZwJgCNjGZwJgCNjGZwJgCNjGZwJgCNjGZwJgCNjGZwJgCNjGZwJgCNjGZwJgCNjGZwJgCNjGZwJgCNjGZwJgCNjGZwJgCNjGZwJgCNjGZwJgCNjGZwJgCNjGZwJgCNjGZwJgCNjGZwJgCNjGZwJgCNjGZwJgCNjGZwJgCNjGZwJgCNjGZwJgCNjGZwPw/tR9LQrIaA5YAAAAldEVYdGRhdGU6Y3JlYXRlADIwMTgtMDgtMDhUMDk6NDc6NDUrMDI6MDAQY3DAAAAAJXRFWHRkYXRlOm1vZGlmeQAyMDA5LTEwLTIyVDIzOjQ2OjM4KzAyOjAw/s3rLAAAAABJRU5ErkJggg=="		0.0883838
[truncated: 6,038,718 more chars]
